# mTOR is a Major Determinant of Chemosensitivity

**DOI:** 10.1101/2022.01.19.476916

**Authors:** Yuanhui Liu, Nancy G. Azizian, Delaney K. Sullivan, Yulin Li

## Abstract

Chemotherapy can eradicate a majority of cancer cells. However, a small population of tumor cells often survives drug treatments through genetic and/or non-genetic mechanisms, leading to tumor recurrence. Here we report a reversible chemoresistance phenotype regulated by the mTOR pathway. Through a genome-wide CRISPR knockout library screen in pancreatic cancer cells treated with chemotherapeutic agents, we have identified mTOR pathway as a prominent determinant of chemosensitivity. Pharmacological suppression of mTOR activity in cancer cells from diverse tissue origins leads to the persistence of a reversibly resistant population, which is otherwise eliminated by chemotherapeutic agents. Conversely, activation of mTOR pathway increases chemosensitivity *in vitro* and *in vivo* and predicts better survival among various human cancers. Persister cells display a senescence phenotype. Inhibition of mTOR does not induce cellular senescence *per se*, but rather promotes the survival of senescent cells through regulation of autophagy and G2/M cell cycle arrest, as revealed by a small molecule chemical library screen. Thus, mTOR plays a causal yet paradoxical role in regulating chemosensitivity; inhibition of the mTOR pathway, while suppressing tumor expansion, facilitates the development of a reversible drug-tolerant senescence state.

## Supplementary Table S1 for "mTOR is a Major Determinant of Chemosensitivity"

### Sheet: Table S1A
Table S1A. Gene ranking according to β scores in gemcitabine and selinexor screens.
Gene	Gemcitabine_versus_control	Selinexor_versus_control
Med12	4.8147	1.6441
Eed	4.2514	0.71657
Suz12	4.0822	0.7081
Dck	3.8345	-0.041706
Aifm1	3.7781	2.0938
Med10	3.4989	0.95736
Telo2	3.4298	1.2547
Cycs	3.367	1.5177
Prelid1	3.2349	1.4103
Hccs	3.1385	1.4042
Ddx55	3.1333	1.7013
Trrap	3.1153	1.0925
Sars2	3.0974	3.0709
Med24	3.0847	0.50916
Gnb1l	3.0399	1.636
Tamm41	2.9873	1.7931
Eif6	2.9837	1.2478
Polrmt	2.9703	2.5757
Myh9	2.9683	0.33543
Rock2	2.9423	0.337
Kat5	2.9403	0.94736
Dapk3	2.9032	0.38518
Bccip	2.7897	1.1393
Oraov1	2.7838	0.93271
Actl6a	2.699	1.2578
Med23	2.6819	0.60634
Grwd1	2.6815	2.4662
Tufm	2.6738	2.403
Wdr73	2.671	2.32
Rpl15	2.662	2.0506
Ccna2	2.6519	0.26928
Qrsl1	2.6169	2.5993
Srsf7	2.5912	0.37836
Pawr	2.5897	0.22098
Ezh2	2.5888	0.099931
Dohh	2.5547	2.9494
Nhp2	2.5467	1.6703
Timm50	2.5359	1.4796
Prpf19	2.5353	1.1325
Lars2	2.5124	2.3689
Mrpl11	2.5065	2.2606
Ep400	2.4848	0.302
Fars2	2.4648	2.5337
Elp3	2.402	1.8296
Mrpl4	2.3981	2.4845
Triap1	2.3975	1.2182
Tomm22	2.388	0.7473
Hspe1	2.3826	1.9304
Tti2	2.3652	0.89203
Dkc1	2.3493	1.2138
Naa15	2.3373	1.2479
Slc25a26	2.3291	2.9987
Wdr18	2.3252	0.70231
Mrpl53	2.3182	2.2765
Samm50	2.3129	1.1738
Atp2b1	2.312	0.67391
Tpt1	2.3094	1.2415
Atad3a	2.3039	2.3135
Hsd17b10	2.2977	2.4067
Ikbkap	2.2361	1.5039
Fam96b	2.2356	1.2621
Peo1	2.2312	2.161
Aars2	2.2248	2.1669
Trmt112	2.2218	0.73272
Magoh	2.2053	0.5384
Dot1l	2.204	-0.15261
Vrk1	2.2021	2.979
Mrpl52	2.2003	2.1652
Mrps16	2.1968	2.2355
Sbds	2.1919	-0.069567
Mtor	2.1908	1.1296
Ccnc	2.1906	1.043
Riok1	2.1807	1.1726
Rpl17	2.1724	0.99042
Rpl10a	2.1705	0.89236
Mrpl20	2.1596	1.8642
Ddx27	2.1577	1.1997
Mcm5	2.1548	0.82657
Mrpl16	2.1495	1.9571
Urm1	2.1495	1.4254
Rars2	2.1372	2.0169
Mrpl57	2.1368	2.0282
Dhps	2.1363	2.5593
Pak1ip1	2.1321	1.8861
Orc5	2.1316	1.0717
Dis3	2.1314	1.8119
Dnm1l	2.1271	1.5112
Rpl32	2.1262	1.933
Nle1	2.1155	0.68058
Eif1ad	2.1103	2.1805
Mybbp1a	2.1092	1.331
Trub2	2.1035	2.0375
Mrps34	2.0963	1.6292
Defa2	2.0903	0.95381
Mtg2	2.0758	2.2748
Nop10	2.0737	1.3056
Vps25	2.0635	-0.079834
Lztr1	2.0616	-0.42655
Ssbp1	2.0493	2.1934
Eif4e	2.0452	0.89794
Ttc1	2.045	0.7221
Wdr12	2.0437	1.9082
Mars2	2.0384	1.8324
Zbtb8os	2.0341	1.3195
Tomm20	2.031	0.88731
Dap3	2.0231	2.004
Pars2	2.0094	2.2701
Med15	2.0035	0.60347
Elp5	2.0029	1.8802
Tma16	2.0001	1.0175
Pnpt1	1.988	2.3336
Ogt	1.9867	0.93697
Ppp4c	1.9821	2.3467
Myc	1.9814	1.616
Dph3	1.9812	1.8881
Dr1	1.9742	0.96714
Fdxr	1.9712	2.623
Mrps27	1.9687	1.9614
Mrgbp	1.9653	0.052334
Ppil4	1.9529	0.30651
Rplp2	1.9528	0.57824
Max	1.9484	1.4575
Snupn	1.9437	0.039736
Naa20	1.9393	0.54705
Nifk	1.939	1.5472
Rsl24d1	1.9309	1.2696
Cdc7	1.9308	0.64145
Mocs3	1.9286	1.4777
Dbf4	1.9266	0.4298
Wdr61	1.9221	1.6117
Tbca	1.9215	1.9793
Mre11a	1.9188	2.4419
Mrps21	1.9129	1.7919
Emg1	1.9069	1.344
Eral1	1.9047	2.0484
Hspd1	1.8974	1.2673
Gtpbp4	1.8907	1.2365
Wdr77	1.8754	2.2292
Gnl2	1.8726	0.92681
Med16	1.8715	-0.067633
Mbd2	1.8704	0.12025
Gpi1	1.8559	1.2227
Tomm40	1.8488	0.74566
Birc5	1.8456	0.52289
Nudcd3	1.8436	1.6439
Nrf1	1.8279	0.4718
Adat2	1.8254	2.5164
Casp9	1.8229	0.40758
Xpo1	1.8227	-0.86493
Ddx56	1.8225	0.89428
D2Wsu81e	1.8116	0.86444
Nsun4	1.7969	2.042
Rpl18	1.7954	1.8608
Brpf1	1.7922	0.22159
Mrpl43	1.788	1.6156
Dbr1	1.7826	0.96883
Mrpl12	1.7735	1.4883
Sox4	1.7728	-0.23018
Men1	1.7728	-0.32954
Pyroxd1	1.7705	0.93499
Myl6	1.7682	-0.14744
Rps7	1.7662	1.1296
Nrde2	1.762	0.35308
Copa	1.7605	0.78157
Nf1	1.7566	-0.27829
Myl12a	1.7559	-0.23478
Kmt2a	1.7514	0.22085
Dhx33	1.7513	0.85004
Chchd4	1.7434	0.76082
Gfer	1.7417	0.81401
Rpl31	1.7403	1.2759
Aamp	1.7395	1.0171
Metap1	1.7388	1.5298
Smc1a	1.7381	1.3962
Timm9	1.7363	1.2765
Dmap1	1.7349	0.6461
Tefm	1.7309	1.7763
Mrps33	1.7289	1.6948
Nelfcd	1.7269	1.1735
Rpl28	1.7255	1.5402
Thoc3	1.7172	0.40663
Mrpl55	1.7143	1.7361
Mrpl42	1.7126	1.3298
Abce1	1.7065	0.45218
Mrpl46	1.703	1.8615
Las1l	1.7024	1.0291
Wdr74	1.7012	0.61223
Trim28	1.7012	0.51655
Mrpl39	1.6975	1.7137
Nat10	1.6908	1.4271
Cirh1a	1.6903	0.99446
Aasdhppt	1.6845	1.4567
Rfwd2	1.684	0.18375
Rpl11	1.6807	0.57855
Elp6	1.6793	1.3806
Prpf8	1.6766	1.2188
Apaf1	1.6716	0.3022
Dars2	1.669	1.734
Wbscr16	1.6658	1.8171
Imp4	1.6615	0.94352
Hbs1l	1.6606	0.29782
Uba2	1.6578	-0.16307
Rpl29	1.652	1.5959
Tfam	1.6458	1.3314
Vps13d	1.6449	0.27189
Tuba1c	1.6444	0.3421
Foxa2	1.6401	0.63621
Uba52	1.6371	1.1478
Nsa2	1.6367	1.0716
Mrpl15	1.6356	1.669
Mrpl17	1.6313	1.566
Rpl37a	1.6307	1.0829
Huwe1	1.6238	0.068792
Btaf1	1.6202	0.35564
Ruvbl2	1.6134	0.38184
Tfb2m	1.6066	1.1984
Exosc10	1.6066	1.1301
Noc4l	1.6063	0.85846
Med19	1.603	0.5172
Rtcb	1.6016	1.2609
Mrps2	1.5978	1.3718
Srsf10	1.5927	0.24012
Fbxw7	1.5926	-0.96021
Bop1	1.5892	1.0361
Sdad1	1.5836	0.76532
Snrpg	1.5816	0.15861
Yars2	1.5803	1.4291
Snapc5	1.579	0.80054
Mrpl23	1.5737	1.7403
Mrps25	1.5724	1.5814
Med1	1.5626	0.14478
Ddx54	1.5604	1.1834
Rps25	1.5592	1.4466
Rps26	1.5592	0.93536
Snrnp40	1.5586	0.83797
Elac2	1.554	1.0411
Myl12b	1.5538	0.2288
Rpl14	1.5511	1.4052
Prmt5	1.551	2.4609
Nars2	1.5479	1.5958
Med9	1.543	0.35589
Srsf1	1.5376	0.48755
Rpl6	1.5365	0.94763
Rpl7l1	1.5334	1.0671
Med20	1.5285	0.34061
1810026J23Rik	1.5275	0.82291
Rps19	1.5275	0.43308
Ddx49	1.527	0.81909
Mrpl28	1.5243	1.3448
Ctu2	1.5218	1.0921
Rps27	1.5164	1.9717
Utp15	1.5131	1.0456
Prmt1	1.5106	0.9953
Prkrir	1.5083	1.4847
Uqcrc1	1.505	0.98505
Eif2s3x	1.5045	0.11671
Orc4	1.5035	1.0311
Mrpl41	1.5008	1.4616
Yeats4	1.5001	1.4932
Gm10406	1.4993	0.74852
Nudt21	1.4969	0.96666
Timm13	1.4953	1.7542
Pgs1	1.4946	2.1672
Nelfb	1.4927	1.3112
Lsg1	1.4901	0.9799
Mrpl38	1.4808	1.4979
Prpf38a	1.4787	1.0025
Mtx2	1.477	0.88899
Brd4	1.4747	0.83135
Hinfp	1.4733	1.8033
Tars2	1.4686	0.94104
Med4	1.4679	0.14556
Mcm3	1.4609	0.55131
Rpf2	1.4607	0.89767
Snrnp25	1.4578	0.029905
Mbtps1	1.4562	1.7393
Supv3l1	1.4544	1.7789
Med13	1.4527	0.69901
Lonp1	1.4511	1.7853
Rptor	1.4508	0.77159
Srrm1	1.4506	0.43854
Seh1l	1.4491	0.55827
Hmgb1	1.4457	0.85565
Timm10	1.4422	1.0044
Ftsj3	1.4401	0.65174
Mrpl54	1.44	1.5722
Med29	1.4391	0.13509
Iars2	1.4382	1.2806
Gfm1	1.4371	1.5144
Usp7	1.4367	-0.10251
Cul2	1.4315	1.6993
Mms19	1.4307	1.1334
Wbscr22	1.4276	0.49681
Rpl36a	1.4272	1.9497
Cmtr1	1.4271	1.3263
Mrpl3	1.4243	1.2748
Cinp	1.4229	0.8642
Ube2l3	1.4225	0.64399
Fen1	1.4218	2.5073
Rpl35a	1.4205	0.94883
Rpl19	1.42	0.39661
Ipo13	1.4195	0.031834
Cct8	1.4163	1.4495
Mrpl44	1.4154	1.3231
Romo1	1.4136	2.1506
Crnkl1	1.4132	0.53966
Mrps6	1.4086	1.3884
Mrpl47	1.4029	1.3083
Dnajc11	1.401	1.194
Gemin2	1.3987	0.97874
Rpl36	1.3981	1.1847
Rpl21	1.3979	0.76644
Mcm2	1.3883	0.79233
Uba3	1.3756	0.2552
Pabpc1	1.3746	1.4519
Dis3l	1.3738	1.3696
Ddx42	1.3723	1.2588
Mrps26	1.3713	1.1739
Cars2	1.3709	1.1202
Rpl35	1.3685	0.98562
Pdpk1	1.3666	0.62722
Ctu1	1.3622	1.1822
Phb	1.3605	1.1554
Rsl1d1	1.3601	0.53168
Wars2	1.3588	1.4481
Pkm	1.3578	1.5154
Mtch2	1.3576	0.53536
Msto1	1.3574	1.372
Dctn5	1.3528	1.457
Elp2	1.3524	1.0357
Yars	1.352	0.29996
Mtrf1l	1.3514	0.89456
Srsf2	1.3514	0.56693
Meaf6	1.3483	0.22975
Hmgcs1	1.3452	0.28689
Med14	1.344	0.61213
Pmpca	1.3409	0.54866
Kars	1.3399	0.65773
Lsm11	1.3395	1.4115
Dcaf13	1.3391	0.58733
Ppp2r3c	1.3379	0.81659
Slc2a1	1.3377	1.0861
Cct7	1.3362	1.0718
Znhit6	1.3295	0.97491
Toe1	1.3282	0.15293
Eftud1	1.3276	0.15938
Taok1	1.3252	0.088406
Letm1	1.3192	0.94448
Mrpl49	1.3142	1.2166
Mipep	1.3115	1.5961
Ciao1	1.3106	0.78639
Gins2	1.3101	0.55248
Rnf2	1.3089	-0.29658
Krr1	1.3083	0.74249
Dph5	1.308	1.0064
Kat6a	1.308	0.17988
Cenpw	1.3061	0.21531
Tcp1	1.3054	1.2719
Eif3i	1.3045	1.3582
Polr2b	1.3034	0.65275
Cfap20	1.3019	0.23567
Det1	1.2996	0.1005
Rps28	1.2965	1.5254
Vhl	1.2943	1.3312
Pet117	1.2929	0.95882
Zbtb7a	1.2927	0.10799
Mrps17	1.2904	1.2647
Snrpf	1.2863	1.8399
Vars2	1.285	1.4079
Rplp0	1.2825	1.0657
Polg2	1.2807	1.6699
Crls1	1.2789	0.98763
Mrpl2	1.2787	1.1867
Rrp9	1.278	1.02
Rcl1	1.2777	0.98143
Tfdp1	1.2748	0.56651
Wdr83	1.2746	1.5149
Mrps11	1.2742	1.2407
Rpl9	1.2733	0.65776
Mrpl35	1.2653	1.1279
Imp3	1.2646	0.79621
Ipo7	1.2639	1.1072
Ythdf2	1.2629	0.034433
Adat3	1.2609	2.1031
Cct2	1.2592	1.1103
Rpl24	1.2587	1.1112
Yeats2	1.2575	0.89854
Prpf38b	1.2573	0.68827
Mrpl14	1.257	1.383
Smc3	1.2564	0.55384
Cdk7	1.2563	0.051982
Uqcc2	1.2551	0.8825
Exosc8	1.2547	0.53125
Exosc2	1.253	0.5739
Olfr596	1.252	0.097757
Slc35b1	1.2518	1.0216
Cenpo	1.2487	0.9283
Nip7	1.2464	0.93913
Tfb1m	1.246	1.3797
Uqcc1	1.2445	0.78254
Mettl14	1.2413	0.21616
Mios	1.2395	1.2968
Mrps15	1.2372	1.147
Gars	1.2329	0.16619
Hscb	1.2325	0.88416
Wdr36	1.2289	0.64993
Rpl12	1.225	1.045
Atp5a1	1.2235	1.7156
Rpl36al	1.2232	1.8771
Polr3f	1.2225	0.72296
Slc30a9	1.2201	1.3733
Nckap1	1.2186	0.23946
Orc6	1.2176	0.67058
Rrp12	1.2165	0.22564
Mrpl9	1.2148	1.1231
Uqcr10	1.2141	0.97553
Mtif2	1.2103	1.0531
Rbbp5	1.2093	0.74818
Pop5	1.209	0.63884
Tbcb	1.2078	0.94232
Mrpl48	1.2076	1.3895
Urb2	1.2066	1.0397
Opa1	1.2039	1.4158
Heatr1	1.2037	0.69308
Tsfm	1.2017	1.3127
Mtpap	1.1992	1.3635
Oip5	1.199	0.53611
Mcmbp	1.1985	0.65542
Mrpl33	1.1983	1.179
Atp5b	1.1974	1.1864
Ppwd1	1.1958	0.96303
Snrnp35	1.1958	-0.068172
Rpusd4	1.1914	1.0766
Ttc4	1.1879	1.6312
Etf1	1.1852	0.47459
Dnaaf5	1.182	1.443
Gins4	1.1769	0.32385
Ppan	1.1759	0.80942
Hk2	1.1748	0.73866
Ssb	1.1725	1.0385
Thg1l	1.1676	1.2494
Mcm4	1.1666	0.84691
Sec61a1	1.1663	0.35349
Smarca5	1.1659	0.39297
Slc25a46	1.1649	0.60431
LOC100861615	1.1615	0.26352
Wdr43	1.1587	0.62186
Alyref	1.1572	0.35648
Rpl7a	1.1547	1.1021
Tfrc	1.1521	1.1734
Nop9	1.152	0.61319
Brd8	1.1498	0.21604
Chaf1b	1.1487	0.16556
Hspa9	1.1485	0.74002
Taf6l	1.1453	-0.43628
Polr2g	1.143	0.60078
Mis18a	1.1377	0.71518
Cenpm	1.1357	0.60251
Cdk9	1.1347	0.49303
Drap1	1.134	0.57531
Syncrip	1.1335	-0.18085
Nae1	1.131	0.66691
Jag1	1.1302	0.038573
Mrpl10	1.1295	1.2104
Cops5	1.1283	0.62754
Hist1h3e	1.1256	1.6525
Pwp2	1.1247	0.73583
Git1	1.1234	0.048241
Mrps14	1.1224	1.122
Wdr25	1.1214	1.1342
Nfs1	1.1213	0.73707
Skiv2l	1.1209	0.85238
Rraga	1.1204	0.79225
Rfc2	1.1163	1.4192
Mkl2	1.1162	-0.08303
Olfr606	1.1155	0.032162
Mrps5	1.1142	0.97867
Ebna1bp2	1.1132	0.81112
Mak16	1.1124	0.99257
Tada3	1.1121	0.46421
Gtf2h5	1.1076	0.27998
Eif2ak2	1.107	0.029106
Tada1	1.1059	-0.2857
Pdcd11	1.1057	1.1456
Rpl8	1.105	1.5849
Cebpz	1.1036	0.56381
Slmo2	1.0998	0.78419
Polr2k	1.0992	0.69731
Cct5	1.099	1.0903
Nop16	1.0962	0.52009
Pelo	1.0961	-0.41164
Rps13	1.0941	1.1511
Mtg1	1.0931	1.1802
Rae1	1.0926	-0.043992
2700062C07Rik	1.09	1.0725
Esf1	1.0883	0.71113
Snrpd1	1.0864	1.0876
1810013L24Rik	1.0855	-0.33972
Ddx52	1.0844	0.83156
Atxn10	1.0842	0.25259
Mta2	1.0841	0.26623
Uqcrc2	1.0832	1.0061
Ddx28	1.0828	1.0291
2010107E04Rik	1.0821	0.8305
Stat3	1.0816	0.23144
Mrps12	1.0813	1.4542
Olfr597	1.0812	0.17791
Diexf	1.0801	0.76305
Dnm2	1.0793	1.3626
Tbp	1.0789	0.30076
Mrpl22	1.0783	1.1943
Rpl4	1.0777	0.80189
Ccnd1	1.0763	0.83063
Coa6	1.0753	0.79385
Ept1	1.0746	-0.016814
Abt1	1.0743	0.63523
Ldha	1.074	2.1359
Mrpl40	1.0735	1.5167
Hist1h2ag	1.0724	0.7233
1110008L16Rik	1.0722	1.2386
Lsm10	1.0713	1.0868
Ctcf	1.069	0.41858
Tuba1a	1.0673	0.81558
Nmd3	1.0637	0.41792
Nop58	1.0632	0.82456
Mrpl19	1.0628	1.047
Psmc2	1.0609	0.17599
Sco2	1.0608	0.85769
Tomm70a	1.0543	0.70686
Smc4	1.0512	0.83106
Yae1d1	1.0512	0.52246
Gm17019	1.0507	0.56671
Aurka	1.0483	0.26598
Kif11	1.0469	0.17043
Pdcd2	1.0461	0.49827
Olfr553	1.046	0.14687
Trmt61a	1.0448	1.4102
Atp6v1e1	1.0442	0.6893
Map4k4	1.0423	0.040508
Adck4	1.0419	0.75416
Onecut2	1.0407	0.024201
Uxt	1.0404	0.61897
Ect2	1.0381	0.56124
Prpf3	1.0356	0.56528
Mrpl45	1.0351	1.0722
Zbtb2	1.0329	0.2553
Ddx18	1.0328	0.4365
Eif2b2	1.032	0.15832
Tmod3	1.0316	-0.024627
Tpx2	1.0293	0.51258
Rps15	1.0284	1.1516
Sf3b6	1.0264	1.4247
Gm5796	1.0235	0.59397
Dctn6	1.0232	1.4121
Nipbl	1.0232	1.0641
Nol10	1.0198	0.72697
Mrps30	1.019	1.0505
Uhrf1	1.0186	0.085413
Psma5	1.0177	0.56621
Pigw	1.0164	0.23333
Gm12886	1.0158	0.098055
Urb1	1.0154	0.38461
Gtf3c4	1.0111	0.5427
Med27	1.011	0.34021
Mrps18a	1.0109	1.0914
Pmpcb	1.0108	0.2126
Rnf20	1.0088	1.1519
Lrrc46	1.0053	0.15768
Ndufaf7	1.0033	0.31831
Top3a	1.002	0.6568
Pold1	1.002	0.20935
Mrpl27	1.0008	1.1328
Lamtor3	0.99909	0.78693
Ptbp1	0.99751	0.50522
Mrps7	0.99694	0.85624
Lsm12	0.99177	0.10569
Rps14	0.9888	-0.10503
Cbfb	0.98838	0.62295
Mapk14	0.9869	0.42923
Mapre1	0.98539	0.50685
Mrpl37	0.98446	0.97987
Trmt6	0.98397	1.0582
Mrpl18	0.98397	0.90114
Uqcrb	0.98114	0.88086
Usmg5	0.98058	0.67482
Zfat	0.98016	0.11474
Rps23	0.97979	1.2839
Ube3a	0.97626	-0.033226
Gmps	0.97553	1.1869
Psmg3	0.97001	0.57608
Rad50	0.96961	2.0215
Tars	0.96877	0.75172
Cox10	0.96586	0.75985
Polr2d	0.96397	0.92369
Skp2	0.96364	0.2286
Cdc45	0.962	0.61046
Taf1c	0.96078	0.6792
Zpr1	0.96048	0.56484
Snrpd2	0.95978	1.4711
Tada2a	0.95935	1.2248
Mrps10	0.95845	0.55622
Dph2	0.95839	0.87392
Elp4	0.95742	0.60405
Tubb5	0.95658	0.70798
Pgam1	0.95049	1.6139
Ints1	0.94965	0.00071345
Rpl7	0.9489	1.1259
Plekhg3	0.94855	0.064496
Coq6	0.94793	0.69798
Ncbp1	0.94767	0.54052
Grpel1	0.94668	0.58777
Mrpl32	0.94593	0.63398
Tyms	0.94453	1.6625
Mettl16	0.94239	0.39696
Hnf1b	0.94146	0.15486
Mterf4	0.94092	0.91054
Ddx3x	0.94006	0.23876
Phb2	0.93892	0.98841
Prkrip1	0.93656	0.76153
Hmgn2	0.93533	0.24075
Bcl2l11	0.93495	0.31414
Rex2	0.9326	0.85618
Trmt10c	0.93209	1.0661
Olfr635	0.932	0.13938
Noc3l	0.93164	0.50621
Cd164l2	0.93162	0.063946
Orc3	0.93157	0.65996
Cct4	0.9302	0.83898
Ftsj2	0.92986	0.67518
Mrps35	0.92981	0.81887
Rnf40	0.92938	1.0851
Pisd	0.92869	0.44203
Cyc1	0.92789	0.68715
Axin1	0.92677	0.053945
Fosl1	0.92667	0.38197
Atp6v1g1	0.92641	0.63617
Rasa1	0.92521	-0.040022
Malsu1	0.92429	0.86
Set	0.92338	0.43424
Arih1	0.92334	0.23233
Ybey	0.92314	0.99794
Trnt1	0.92177	0.59355
BC052040	0.92111	1.3999
Cwc25	0.92094	0.41202
Ttc27	0.9193	0.48906
Nhp2l1	0.9187	0.076851
Mllt1	0.91751	0.11774
Olfr707	0.91735	0.091582
Mup8	0.91553	0.45781
Sbno1	0.91526	0.59239
Gm561	0.91385	0.4385
Usp17la	0.91351	0.18338
Gins1	0.91283	0.30087
Nup214	0.91262	0.13338
Fam98b	0.91155	1.6215
Gmppb	0.91137	0.40814
Kdm8	0.91057	0.7502
Dhfr	0.91044	1.6651
N6amt1	0.91039	1.1036
Wdr1	0.90851	1.5883
Lsm8	0.90724	0.79894
Mcat	0.90652	1.3696
Smc2	0.9057	0.59596
Rps27rt	0.90537	0.9682
Fdps	0.90232	0.629
Mrpl36	0.89942	1.0125
Hnrnpf	0.89836	0.35566
Csnk2b	0.89774	0.94615
Nol6	0.89757	0.65082
Prim2	0.8973	0.58123
Utp23	0.89716	0.44528
Oxsm	0.8968	1.2435
Med17	0.89604	0.076531
Rragc	0.89375	0.46782
Mfap1a	0.89366	0.54649
Pes1	0.89285	0.65252
Snapc1	0.89119	0.27389
Fcf1	0.88976	0.7629
Lamtor1	0.88937	0.44765
Ndufb9	0.88738	0.41437
Polr2c	0.88704	0.42588
Rpsa	0.8856	0.79894
Mis18bp1	0.88507	0.60748
Dars	0.88485	0.14206
Fam210a	0.88413	0.61898
Spns1	0.88336	-0.050589
Cnot3	0.88305	-0.24044
Actb	0.88297	0.94229
Mcrs1	0.88052	0.31789
Ap2s1	0.87979	0.49101
Nup160	0.87914	0.0062072
Psma6	0.8764	1.6059
Ubp1	0.87492	-0.43527
Nup133	0.87427	-0.08531
Surf6	0.87341	0.79717
Wdr24	0.87127	0.75077
Yrdc	0.87056	0.61638
C1d	0.86731	0.75772
Cox7b	0.86704	0.62249
Cox17	0.8667	0.67051
Cops6	0.86592	0.47317
Exosc1	0.86501	0.53639
Atp5h	0.86331	0.96927
Kti12	0.8632	0.87882
Snrpd3	0.86157	1.0253
Nop2	0.86138	0.58395
Stard7	0.86127	0.61241
Ccdc101	0.86031	-0.25109
Gm4559	0.85897	0.30096
Olfr243	0.85797	0.094033
Vmn2r35	0.8578	0.44849
Taf5l	0.85696	-0.32521
Pttg1	0.85623	0.18346
Lsm5	0.85295	0.26266
Rbm47	0.85218	0.33384
Usp30	0.85059	0.17098
Capzb	0.84877	1.2064
Htatsf1	0.84864	0.42401
Ndufa1	0.84829	0.51648
Nutf2	0.84666	0.22262
Pfn1	0.84618	-0.024162
Usb1	0.84576	1.3778
Rpusd1	0.8457	-0.045903
Lsm6	0.8456	0.83593
Gas7	0.84471	0.042378
Stk40	0.84464	0.031806
Gm11711	0.84349	0.2406
Dnajc5	0.84334	0.18886
Rnpc3	0.84323	0.19905
Taf12	0.8432	0.37333
Mfap1b	0.84311	0.54053
Sco1	0.8425	0.79522
D8Ertd738e	0.84241	0.97933
Cic	0.84183	-0.0017191
Sae1	0.841	0.38252
Sumo2	0.84098	0.29119
Cwf19l1	0.84077	1.4722
Vmn2r32	0.83984	0.44004
Stk33	0.83637	-0.030625
Eef1g	0.83615	0.13579
Atpaf2	0.83576	1.1893
Ddx21	0.83392	1.3199
Klhdc10	0.8334	0.0033259
Dph6	0.83331	1.3035
Rbmx2	0.83191	0.53311
Rpl39	0.82887	1.3777
Nf2	0.82871	-0.25465
Krtap5-3	0.82839	0.56753
Olfr582	0.82835	0.12522
Ruvbl1	0.82735	0.058707
Fbrs	0.82625	0.10835
Aoc3	0.82594	0.045685
Fastkd5	0.82587	0.70816
Mcm7	0.82577	0.78093
Coa5	0.82525	0.60135
Gatb	0.82521	0.71913
Psma4	0.82518	0.83353
Nxf1	0.82384	-0.3322
Mrpl13	0.82329	0.91612
Ubr5	0.82325	-0.079124
Ell	0.82304	0.64383
Cox5b	0.82292	0.14723
Hist1h3a	0.82151	1.1228
Gja1	0.82148	-0.042111
Eif3a	0.82074	1.0758
Vmn1r117	0.82035	0.16292
Stk17b	0.82021	-0.0063999
Prpf40a	0.81992	0.4962
Naf1	0.81858	0.41974
Actr6	0.81827	1.5459
Ptcd1	0.81824	1.1176
Copb1	0.81701	0.77643
Sf3a1	0.81552	0.65815
Tex16	0.81499	0.043818
Sfswap	0.8146	-0.09593
Eaf1	0.81424	0.43698
Cwc22	0.81389	0.23716
Glrx5	0.81293	0.97534
Map2k6	0.81289	0.32066
Coq5	0.81247	0.6399
Exosc9	0.81234	0.54437
Spata5	0.81075	0.45765
Rpl37	0.81049	0.94196
Nom1	0.80939	0.60491
Cdipt	0.80922	0.95006
Vprbp	0.80866	0.96831
Cox6c	0.80835	0.60634
Mrpl24	0.80833	0.62203
Rpl23	0.80714	0.58379
Actr2	0.80697	0.76457
C330007P06Rik	0.80556	1.1846
Tbcd	0.80204	0.39453
Mrps28	0.80195	0.85303
Rrp15	0.80195	0.66175
Rps11	0.80192	0.70472
Rpl23a	0.80134	0.94283
Luzp1	0.8007	0.0093245
Ppil1	0.80037	0.57463
Ndufb5	0.79999	0.30036
Dip2c	0.79982	0.0073248
Zbtb46	0.79953	0.10984
Shroom4	0.79853	0.094149
Sf3b4	0.79825	0.90826
Psmc5	0.79772	0.79899
Rnmtl1	0.79643	0.56712
Mdn1	0.79444	0.68943
Hnrnpa1	0.79403	0.056443
Mrpl34	0.79337	0.72474
Psmg2	0.79303	1.1477
Coq4	0.79255	0.59193
Ccdc137	0.79195	0.38965
Snw1	0.79193	0.24549
Ska2	0.79159	1.0489
Mrpl51	0.79141	0.68286
Vmn2r38	0.79128	0.54533
Uqcrq	0.79102	0.72599
Naa25	0.79099	0.47746
Haus8	0.7909	0.59261
Ccnh	0.79007	0.25476
Mga	0.78997	0.19433
Gm4297	0.78968	0.17242
Zim1	0.78788	0.092484
Gapdh	0.78524	0.40872
Rpl13	0.78438	1.2496
Eef2	0.7837	1.0004
Gtf2h4	0.78334	0.47699
Utp18	0.7833	0.40915
Hipk1	0.7831	0.10991
Samhd1	0.78287	0.096924
Sub1	0.78259	0.34904
Chd4	0.78233	0.85116
Wdr82	0.78059	1.0308
Ptcd3	0.78044	0.87194
Dynlt1a	0.77995	0.062575
Pgd	0.77918	0.58938
Atxn2l	0.77875	-0.11788
Cdk11b	0.77868	0.43628
Atp5c1	0.77865	0.64506
Cdc123	0.77793	0.61629
Zdhhc17	0.77774	0.03792
Ing5	0.77649	0.08939
Cherp	0.77615	0.34699
Rtn4ip1	0.77594	0.51137
Skp1a	0.77579	0.57709
Cox7c	0.77567	0.32682
Nop56	0.77442	0.73694
Olfr1371	0.77378	0.40551
Olfr403	0.77358	0.17861
Rprd1b	0.77195	0.74383
Olfr700	0.77151	0.10334
Rbm19	0.76973	0.37267
Pfkl	0.76809	0.30236
Plk1	0.76591	0.33034
Wdr3	0.76578	0.55475
Usp36	0.7646	0.37
Mto1	0.76452	0.40363
Exosc4	0.76449	0.28393
Lage3	0.76351	0.32502
Gtpbp3	0.76323	0.45182
Kif18b	0.76144	0.95455
Pafah1b1	0.7596	0.46271
Taz	0.75752	0.76262
Skiv2l2	0.75647	0.39113
Ykt6	0.75637	0.20031
Exosc7	0.7556	0.23173
Zfp207	0.75413	0.40905
Chuk	0.75336	0.28771
Fto	0.75222	0.51979
Coa7	0.75053	0.83667
Adcy3	0.75046	0.059027
Mrfap1	0.75007	0.10937
Sf3b1	0.74765	0.58623
Cactin	0.74717	0.63549
Vmn1r114	0.74706	0.30936
Ggps1	0.74578	1.0682
Usp5	0.74557	0.077818
Cryba1	0.74522	0.19903
Rps6kb1	0.74495	0.11505
Ndufs8	0.74371	0.22924
Cox19	0.74338	0.6674
Dimt1	0.7431	0.61744
Olfr395	0.74271	0.075055
U2surp	0.74255	0.27453
Scgb1b7	0.74249	0.29119
Atp5j2	0.74227	0.95223
Tsr3	0.74136	-0.081243
Ndufs7	0.74098	0.33084
Ehbp1	0.74075	0.14042
Racgap1	0.74056	0.47268
Slc16a1	0.74011	0.50936
Kif6	0.7397	0.0013449
Gnl3	0.73966	0.9477
Ccnl1	0.73965	0.32305
Gm14440	0.73914	0.69087
Bod1	0.73787	0.047495
Slc7a6os	0.73778	-0.59788
Tomm7	0.73773	0.29174
Hnrnph1	0.7377	0.089404
Ndufs1	0.73759	0.41926
Hnrnpu	0.73736	0.53647
Ndufa8	0.7367	0.36037
Mrps24	0.73541	0.87251
Lrpprc	0.7354	0.48298
Acly	0.73492	0.96428
Pik3c2a	0.73481	0.13453
Mcm10	0.7346	0.41313
Ddx20	0.732	0.26234
Lyrm4	0.72978	0.23787
Utp20	0.72973	0.55933
Ppp2r4	0.72968	0.72459
Rpl26	0.729	0.87316
Ndufc2	0.72873	0.31646
Lamtor2	0.72871	0.51704
Trim30d	0.7286	-0.008288
Rps3	0.72763	0.70398
Nhlrc2	0.72711	1.1986
Tjp1	0.72679	-0.0031381
Ndufa13	0.72617	0.34231
Cox6b1	0.72543	0.40668
Dhx30	0.72503	0.55059
Apopt1	0.72477	0.12953
Snrpb2	0.72425	-0.51896
Wdr5	0.7239	1.4902
Gm20767	0.72381	0.36573
Olfr549	0.72347	-0.0079222
Smc6	0.72335	0.87473
Klf13	0.72254	0.18143
Rbm8a	0.72241	0.54207
Mrps18c	0.72234	0.80562
Haus2	0.72216	0.28515
Lsm2	0.72181	1.1814
Gm5148	0.72129	1.2158
Tgif1	0.72015	0.91015
Eftud2	0.71998	1.3921
Ndufa11	0.71966	0.23984
Csrp2bp	0.71925	0.36642
Asic1	0.71896	-0.031709
Aasdh	0.71745	0.1071
Pfas	0.71664	0.34961
Noa1	0.71577	0.72949
Rps4x	0.71544	1.1727
Rybp	0.71544	-0.2052
Isca1	0.71502	0.68129
Adh7	0.71377	0.42889
Pin1	0.7127	0.40868
Fbxo11	0.71192	-0.15661
Sept9	0.7114	0.0090309
Mup9	0.71049	0.58369
Uqcrfs1	0.70936	0.4807
Hectd1	0.70891	0.33952
Psmd2	0.70755	0.65805
Gm2897	0.70625	0.81519
Caprin1	0.70466	-0.056094
Gfm2	0.70397	1.0981
Vmn1r65	0.70346	0.059963
Ccdc51	0.70322	0.37751
BC005624	0.70292	0.45708
Ddx59	0.70284	0.78518
Cd2bp2	0.70252	0.30227
Neurl1b	0.70122	-0.010421
Cars	0.70048	0.19891
Sertad2	0.69922	-0.0021268
Twistnb	0.69877	0.32056
Zcrb1	0.69836	-0.03562
Gmeb2	0.69816	0.093332
Pelp1	0.69701	0.44797
Gemin8	0.69699	0.45748
Trap1a	0.69686	-0.096626
Ptch2	0.69385	0.0018299
Setd1b	0.69345	0.20347
Lamtor4	0.69299	0.51659
Pet100	0.69288	0.37768
Atp5e	0.69274	0.50623
Ccdc174	0.69188	-0.016281
Rps2	0.69165	0.60838
Lig3	0.69164	1.1588
Mrpl30	0.69138	0.77845
Timm22	0.69114	0.58543
Vdac1	0.69095	0.44136
Cenpq	0.69029	0.5937
Haus3	0.68977	0.15801
Smu1	0.68875	0.83602
Rpia	0.68861	1.0022
Ctdnep1	0.68852	-0.047626
4931431F19Rik	0.68805	0.019183
Bak1	0.68773	0.3165
Bms1	0.68746	0.31959
Utp6	0.68731	0.61725
Psmb8	0.6862	-0.0016423
Farsb	0.68511	0.5827
Rgp1	0.68494	0.16269
Bcl10	0.68476	0.14371
Alox12	0.68413	0.046025
Tfpi	0.68411	0.1034
Mtch1	0.68393	0.13641
Nufip1	0.68206	0.42009
Stil	0.68066	0.66172
Iba57	0.67991	0.61328
Bcl6b	0.67977	0.09605
Slc25a51	0.67969	0.15803
Cox16	0.67922	0.48498
U2af2	0.67913	0.2501
Rangrf	0.67868	0.21158
Gm15319	0.67576	0.30162
Eif2b1	0.67551	0.46869
Cnga4	0.67523	0.05741
Rab18	0.67462	0.19486
Krtap5-5	0.67417	0.17538
Trit1	0.67401	0.69262
Trp53rk	0.67348	0.67367
Olfr494	0.67309	0.15905
Tpi1	0.67302	1.2034
Rps17	0.67134	1.1397
Ift20	0.67107	0.045035
Flii	0.67055	0.34766
C1qbp	0.67042	0.70576
Sin3b	0.66962	0.21602
Rps18	0.66903	1.1754
Ints2	0.669	0.32881
Med31	0.66792	0.40998
Lsm3	0.6677	0.53183
Foxe1	0.66765	-0.060201
Hmgxb3	0.66361	0.22744
Cenpp	0.66332	0.58184
Naa50	0.66299	0.51527
Olfr1386	0.66223	0.28967
Usp22	0.66221	-0.18178
Rock1	0.66183	-0.005292
Hist3h2ba	0.66166	0.45469
Olfr622	0.66132	0.088083
Cttnbp2nl	0.66121	0.023708
Fech	0.65954	0.1358
Vbp1	0.65931	0.82107
Hist2h3b	0.6587	1.4101
Pds5b	0.65868	-0.069035
Ticrr	0.65743	0.028623
Eif4enif1	0.65683	0.27546
Tbl3	0.65671	0.44257
Rnaseh1	0.65649	1.0928
Cox18	0.65648	0.40815
Med7	0.65628	0.2376
Psmc1	0.65618	0.45161
Rab40c	0.65599	-0.16209
Ndufa6	0.65528	0.34346
Rbm28	0.65519	0.52448
Sf3b5	0.65394	0.23329
Gatc	0.65305	0.75343
Prpf18	0.65276	0.30224
Bub3	0.65204	0.25175
Ngrn	0.65157	0.38004
Nuak2	0.65118	0.03346
Suv420h1	0.65064	-0.13381
Cltc	0.64941	0.90784
Usp39	0.6493	0.3094
Rrm1	0.64928	-0.33693
Timm10b	0.64902	0.19133
Olfr809	0.64872	0.31115
Olfr612	0.6467	-0.040401
Wasl	0.64658	0.00030574
Eapp	0.64645	0.58038
Gins3	0.64629	0.212
Ncapg	0.64625	1.0059
Mybl2	0.64624	0.21205
Zfp553	0.64595	0.0072352
Wbp1	0.64387	0.045377
Srsf3	0.64356	0.70624
Ttf2	0.64346	1.2236
Metap2	0.64156	1.2713
Zbtb24	0.64141	1.2518
Cox15	0.6406	0.65655
Ubc	0.63979	0.55567
Wrap53	0.63941	0.81812
Gtf3a	0.63888	0.49745
Cops2	0.63816	0.28081
Psmd3	0.63809	0.85738
Pi15	0.6377	0.1711
Cttn	0.63711	0.13482
Ngdn	0.63685	0.17775
Gemin7	0.63672	0.5495
Strn4	0.63656	0.024695
Rhoc	0.63522	0.13231
Bard1	0.6351	0.43124
Arl2	0.63361	0.71704
Cops8	0.63341	0.057158
Ing3	0.63339	0.24208
Tceb3	0.63241	0.35599
Ncf2	0.63238	0.10745
Olfr67	0.63225	0.053255
H3f3a	0.63134	0.47112
Arglu1	0.63068	0.23293
Trat1	0.63009	-0.13001
Rnf41	0.62989	0.16948
Pdss2	0.62884	0.42893
Olfr670	0.62865	0.015488
Prpf4	0.62858	0.81888
Eif3f	0.62803	0.38842
Olfr315	0.62775	0.05948
Mphosph10	0.62753	0.39007
Arnt	0.62614	-0.175
Sf1	0.6249	0.19247
Ube2e1	0.62473	0.035024
Gm20604	0.62461	1.4294
Jade1	0.62459	0.066189
Acad9	0.62456	0.39521
Ndufb6	0.62439	0.25769
Nup43	0.62418	0.30703
5430401F13Rik	0.62398	0.085508
Otub1	0.62364	-0.26746
Mapkbp1	0.62269	0.20372
Ppa1	0.62216	2.4703
Srfbp1	0.62179	0.6894
Scap	0.62169	1.0848
Card10	0.62166	0.13333
Vmn1r126	0.62111	0.39135
Bahd1	0.62103	-0.019421
Rdm1	0.62007	0.13046
Krtap5-4	0.61961	0.26565
Ncapd2	0.61878	0.44745
Mrps9	0.61839	0.63521
Mtx1	0.61831	0.30358
Med30	0.61829	0.31583
Ndufa9	0.61798	0.20777
BC027231	0.6178	0.5068
Smg7	0.61775	0.39139
Isy1	0.61741	0.70764
Zmynd8	0.61724	0.47134
Olfr59	0.6167	0.010801
Isca2	0.61618	0.52051
Nrd1	0.61595	0.65032
Wdr59	0.61579	0.58931
Hist1h2ai	0.6146	0.20715
Hspa14	0.61447	1.3166
Cox20	0.61447	0.89242
Atp6v1f	0.61433	0.32295
Tmem261	0.61395	0.27285
Fryl	0.61331	-0.10086
Ctnnbl1	0.613	0.57907
Whsc1l1	0.61289	0.11602
Gtf2h1	0.61193	0.31829
Ndufab1	0.61161	0.17136
Fbxo5	0.61154	0.46334
Dynlt1f	0.61135	0.086382
Mtbp	0.61099	0.14061
Olfr584	0.61036	0.024823
Srrt	0.61033	0.56199
Uros	0.61017	0.089534
Ccdc55	0.60999	0.081579
Rpl18a	0.60926	1.1013
Zmat2	0.60916	0.52168
Ccnt1	0.60851	0.20527
Dnajc2	0.60829	1.2639
Ndufa3	0.60829	0.33954
Otud7a	0.60828	0.058485
Mgme1	0.60739	0.21098
Pggt1b	0.60699	1.0544
Ints6	0.60631	0.58159
Nup93	0.60579	-0.16127
Brd9	0.60569	0.10159
Gm8693	0.60515	0.32592
Ddx19b	0.60515	-0.40178
Ankrd13b	0.60479	0.13663
Olfr412	0.60446	0.17683
Nubp1	0.60384	0.15604
Alg2	0.60336	0.25254
Ndufaf4	0.60329	0.22541
Mrto4	0.60314	1.2603
Tardbp	0.60299	0.47277
Pptc7	0.60293	0.15672
Mat2a	0.60231	0.81773
Mrvi1	0.60189	-0.051683
Pgk1	0.60132	1.1576
Usp17lc	0.6006	0.20057
Rps6	0.60052	0.51078
Olfr593	0.60002	0.0078984
9930111J21Rik1	0.59992	0.032391
Pabpn1	0.59962	0.41893
Klf5	0.59928	-0.2996
Gm13251	0.5991	0.64965
Dph1	0.5982	0.68514
Zfp768	0.59801	0.015426
Srbd1	0.59765	0.83642
Cct8l1	0.59746	-0.08085
Fubp3	0.59728	0.2555
Galnt13	0.59726	0.002468
Tada2b	0.5972	0.018217
Olfr603	0.59699	0.1187
Rhot1	0.59679	0.18577
Mob4	0.59571	0.61377
Usp24	0.59568	0.0050648
Amn1	0.59534	0.13543
Jak1	0.59502	0.15375
Celf1	0.59502	0.13947
Fdx1l	0.59473	0.3738
Nubp2	0.59465	0.71071
Pmvk	0.59459	1.159
Zfp689	0.59438	-0.022719
Acvr1b	0.59428	-0.086984
Map2k1	0.59415	0.049342
Sfrp1	0.59407	0.01917
Zranb2	0.5938	0.20498
Degs1	0.59353	-0.076888
Mrpl1	0.59298	0.26636
Zfp850	0.59262	0.032866
Olfr48	0.59256	0.0069995
Eif5	0.59195	0.13592
Kat7	0.59069	0.29362
Ndufs2	0.5902	0.35779
Coil	0.58989	0.2116
Polg	0.58922	1.0435
Fam47c	0.58907	0.0065277
Hdac1	0.5886	1.3699
Zfp85	0.58761	0.089068
Gtpbp8	0.58696	0.79952
Frmd7	0.58521	0.083721
Mep1b	0.58484	0.014788
Aqr	0.58479	0.88344
Supt7l	0.58458	-0.29495
Tmem126b	0.58438	0.33048
Xylt2	0.58397	0.22794
Ube2r2	0.58385	-0.53709
Chchd1	0.58344	0.54317
Elavl1	0.58259	0.36005
Smarcd1	0.58212	0.15147
Ahr	0.58198	-0.010212
Eif2b4	0.5812	0.64954
Pcnp	0.5811	0.097377
Ybx2	0.58041	-0.014242
Vmn2r30	0.57998	0.36014
Pkd2l2	0.57956	0.051429
Hnrnpd	0.57939	0.12095
Zswim7	0.57931	0.27326
Incenp	0.57929	0.5286
Snapc2	0.5791	-0.0095576
Yme1l1	0.57893	0.62529
Fbxl4	0.57882	0.1002
Psg23	0.57848	-0.028867
Rpl38	0.57751	0.67228
Hnf4a	0.57743	0.051573
Txn2	0.57692	0.82352
Mrps23	0.57685	0.64354
Olfr493	0.57685	0.076545
Donson	0.57664	0.32767
Snrpe	0.57649	0.3374
H2-Ke6	0.57594	-0.097592
Psmg1	0.57584	0.79221
LOC100862015	0.57542	0.17123
Zbtb14	0.57512	0.041032
Nudc	0.57509	0.12157
Rad9a	0.57417	1.3266
Rpp25l	0.57375	0.90583
Tex10	0.57361	0.29068
Aurkaip1	0.57358	0.36314
Zfp787	0.57336	-0.019775
Gm5795	0.57314	0.61974
Lars	0.57313	0.22173
En2	0.57309	0.00036923
2310003H01Rik	0.57198	0.017717
Ash2l	0.57127	0.32573
Tsen2	0.57072	0.45472
Olfr1532-ps1	0.57036	0.067803
Foxa1	0.5697	0.28175
Cdc37	0.56946	0.60752
Cep350	0.56941	0.33691
Ythdf3	0.56934	0.032524
Rnasek	0.56896	0.37824
Tbrg4	0.56857	0.3547
Gemin4	0.56838	0.046438
Zfp28	0.56819	0.04033
Lmnb1	0.56807	-0.72693
Gpatch4	0.56792	0.20291
Mrpl50	0.56779	0.4001
Prss45	0.5672	0.021466
Mterf3	0.56689	0.73951
Dll4	0.5663	0.00070763
Sf3a2	0.56546	1.4533
Wdr75	0.56528	0.48684
Uba1	0.56509	0.39861
Hnrnpl	0.565	1.1157
Serpina1d	0.56479	0.13756
Sardh	0.56468	0.023615
Olfr121	0.56437	0.042472
Tmem254c	0.56315	-0.049497
Anp32b	0.56279	-0.023831
Atp5o	0.56257	0.79208
Trio	0.56234	0.09412
Tas1r3	0.56169	-0.098804
Bbc3	0.56048	0.16195
Rxfp3	0.56021	0.041917
Pwp1	0.56014	1.3064
Gm14305	0.55952	0.62137
Arpc4	0.55947	0.53771
Acacb	0.55938	-0.0060209
Anapc10	0.55883	0.20268
Gm6588	0.5584	0.00087627
Bpifb3	0.55816	0.0208
Ppp4r1	0.5573	0.1857
Sez6	0.55682	0.17444
Ube2s	0.55646	-0.039787
Rrp36	0.5561	0.5481
Ptma	0.55585	0.60085
Elf1	0.55558	0.029002
Ndor1	0.55546	0.15981
Nup205	0.55399	0.12361
1700029P11Rik	0.55357	0.20629
Prdm9	0.55355	-0.090562
Supt4a	0.55348	0.34924
Inpp5k	0.55302	0.52576
Napa	0.55285	-0.034161
Mcts1	0.55269	-0.25111
Cpvl	0.55225	0.052299
Elmsan1	0.55217	0.024637
Mfn1	0.55185	0.47721
Sf3b3	0.5517	0.38199
Smek1	0.55141	0.20936
1700022I11Rik	0.55138	-0.087965
Cutal	0.55116	0.039831
Ces3a	0.55115	0.065334
Txn1	0.55089	0.41053
Slc2a4	0.55085	0.035228
Tmem258	0.55047	0.12725
Acvr1	0.55014	0.078994
Hint1	0.55009	0.20498
Serpinb6e	0.54996	0.00097651
Rhoa	0.54993	0.61612
Lmtk3	0.54949	0.056088
Rere	0.54873	0.14995
Hist1h2ab	0.54846	0.43487
Olfr561	0.54823	-0.029868
Rpl34	0.54694	0.78687
Gsk3a	0.54675	0.065224
Myo18a	0.54623	-0.064229
Tmem209	0.54596	-0.42335
Rab37	0.54581	0.12462
Mrps18b	0.54539	0.70503
Prkar1a	0.54524	-0.10571
Stk24	0.54434	-0.065999
Trmt12	0.54406	-0.0036137
1810043H04Rik	0.54387	0.47601
Olfr617	0.54377	0.039623
Zfp600	0.54323	0.82085
Noc2l	0.54321	0.18777
Olfr583	0.54308	0.036597
Rasa3	0.5429	-0.13459
Pla2g2e	0.54246	-0.010991
Krt35	0.54244	0.048058
Defb46	0.54226	0.011278
Smim8	0.54164	0.057161
Rbm33	0.5407	0.1957
Fau	0.54064	0.077784
Prkdc	0.54064	-0.018851
Elf3	0.5402	0.077657
Pou2f1	0.54006	0.14496
Hist1h3h	0.53983	0.26836
Rbbp4	0.53981	0.43175
Ppp3ca	0.53968	0.017344
Ssu72	0.53939	0.68683
Pdgfra	0.53932	0.021226
Hist1h4h	0.53902	0.56846
Zfp574	0.53895	0.12681
Cep83	0.53844	0.34154
Ppp3r1	0.53824	0.1667
Arhgef40	0.53812	0.012295
Cyp4x1	0.53803	-0.014661
Ap2m1	0.53775	0.69931
Gm1604b	0.53747	-0.053793
Supt16	0.53723	0.37335
Stoml2	0.53697	0.27806
Slc25a37	0.53675	0.18243
Dhx37	0.53656	-0.10606
Olfr1217	0.53655	0.064129
Ankhd1	0.53621	0.12107
1700016K19Rik	0.53619	0.070642
Tbcc	0.53557	0.054378
Tmem199	0.53554	0.25168
Gtpbp6	0.53524	0.38914
Coro7	0.53498	-0.026509
Tuba1b	0.53479	0.90485
Tmem88b	0.5341	0.10028
Fam89b	0.53397	-0.00066379
Retn	0.53388	-0.011136
Pmaip1	0.53382	0.022147
Tra2a	0.53347	0.032133
Olfr620	0.53342	0.06146
Olfr608	0.53281	0.022021
Gimap5	0.53213	0.04132
Ppa2	0.53202	0.693
Ddx19a	0.53194	-0.6495
Gjb6	0.53113	-0.070983
Taf5	0.53083	0.88975
P2rx1	0.53082	0.077249
Cbwd1	0.5307	0.93023
Enah	0.53041	0.047639
Arid2	0.52986	0.28435
Ndufa2	0.52981	0.38236
Olfr1426	0.52944	-0.028161
Apeh	0.52935	0.095406
Psmc4	0.52917	0.51418
Marcksl1	0.52906	-0.045481
Rbm25	0.52886	0.50448
Zdhhc13	0.52879	-0.087232
Lrig2	0.52779	-0.014518
Pdss1	0.52747	0.46151
Sox15	0.52695	0.15209
Znhit2	0.52666	0.079976
Rab35	0.52665	0.097431
Ndufb4	0.52629	0.3511
Taf3	0.52568	0.54917
Ythdf1	0.52498	0.062884
Ik	0.52465	0.51538
Nedd8	0.52463	-0.091796
Mcm6	0.52439	0.71667
Elf4	0.52439	0.11302
Col23a1	0.52327	0.12401
Gnl3l	0.52279	0.62167
Usp17ld	0.52236	0.14617
Gm3558	0.52224	0.42503
2810006K23Rik	0.52217	0.6036
Uqcc3	0.522	0.13875
Olfr469	0.52193	-0.0037364
Npm1	0.52192	0.81714
Cct3	0.52183	1.0865
Rps20	0.52182	0.64235
Rnmt	0.52138	0.39847
Hist1h4f	0.52136	0.25954
Zfp868	0.52115	-0.083292
Tubd1	0.52037	0.47499
Olfr380	0.52002	0.21234
Unc45a	0.51999	0.56611
Klf10	0.51997	0.077916
Loh12cr1	0.51982	0.16605
Baz2b	0.51974	0.10657
Rbm17	0.51954	0.29911
Cox5a	0.51915	0.46131
Sp2	0.51909	-0.27246
Smad7	0.51894	0.37406
Txnl4b	0.51849	0.25282
Cpox	0.51849	0.0089563
Clns1a	0.51783	0.53027
Ano7	0.51762	-0.017171
Ercc2	0.51694	0.80885
Acat2	0.51667	-0.035527
Dctn2	0.51641	0.08114
Espl1	0.51631	0.3481
4932411N23Rik	0.51578	0.080141
Tdrd6	0.51574	-0.032389
Cpb1	0.5156	0.043142
Nptx1	0.51547	0.041388
Gm10413	0.51518	0.49844
Ubtf	0.51494	0.59393
Chrm1	0.51469	0.02999
Srebf1	0.51468	0.36192
Hivep2	0.51458	-0.071643
Ndufa10	0.51428	0.25597
Pfdn2	0.51415	0.73415
Hsd17b7	0.514	-0.07339
Tsen54	0.51393	0.70651
Icmt	0.51366	0.10455
Arhgef2	0.51339	-0.02682
Rilp	0.51329	0.055002
Taf1d	0.513	0.61164
Zfp781	0.51221	0.12983
Ilf2	0.51215	0.06828
Gltscr1	0.51186	0.044019
Mrps22	0.51181	0.52084
Pfdn6	0.51176	0.81225
Olfr402	0.5117	0.20537
Wfdc1	0.51161	-0.071066
Rela	0.51093	0.15187
Tmsb15b1	0.51057	0.047613
Nolc1	0.51053	0.67842
Btbd18	0.51033	0.074341
Chd7	0.50955	0.10973
Snapc4	0.50927	0.23259
Nrbf2	0.50891	-0.064154
Rsph6a	0.50889	0.12506
Ano1	0.50835	0.087662
Papola	0.50805	0.34032
Gpr146	0.50766	-0.030303
Rrm2b	0.50765	-0.008961
Gm5797	0.50752	0.32607
Pgp	0.5074	0.027338
Gm428	0.50736	0.34275
Tsr1	0.50721	0.24638
Cts8	0.50704	0.030176
Wnt8a	0.50693	0.051445
Olfr688	0.50613	0.040086
Gm13306	0.5061	0.0035522
Zfp592	0.50543	0.25261
Lin54	0.50527	0.040509
Lum	0.50525	0.074873
Rps6ka4	0.50449	-0.011426
Oxa1l	0.50441	1.0201
Dtna	0.50377	0.068335
Olfr433	0.50346	0.0016819
1700026L06Rik	0.50319	0.077629
Csad	0.50296	-0.099104
H3f3b	0.50293	0.058807
Nfya	0.50286	-0.031911
Olfr1381	0.50281	0.23634
Dlg4	0.50277	0.11726
Gm5726	0.5027	0.044322
Cap1	0.5024	0.74362
Pdk2	0.50208	0.13223
Hist1h4b	0.5015	0.26431
Sec14l1	0.5015	-0.1345
Plcxd2	0.50132	0.03291
Mterf1a	0.50109	0.052456
Ywhae	0.50099	0.25372
Ube2e3	0.50051	0.029817
Kcnh1	0.50041	0.092145
Tcf25	0.49992	0.090588
Casp3	0.49971	0.14647
Gm6812	0.49904	-0.038133
Zswim6	0.499	-0.099126
Vmn1r121	0.4987	0.21998
Mmd	0.49865	0.070886
Haus7	0.49824	0.44975
Ctsq	0.49804	-0.043675
Thap11	0.49798	0.70694
Il6st	0.49781	0.045439
Gm13139	0.49723	0.68927
Coq3	0.49695	0.25611
Clpb	0.49674	0.031501
Lypd6	0.49619	0.058109
Pcdha8	0.49592	-0.012973
Olfr890	0.49545	0.026217
Cenpu	0.49542	0.60893
Vmn1r18	0.49535	-0.047917
Dda1	0.49513	0.5422
Tpd52l1	0.49496	-0.0035602
2010109A12Rik	0.49483	0.053357
Tra2b	0.49453	0.14207
Nsl1	0.49436	0.18823
Zfp287	0.49414	0.13525
Sart3	0.49386	0.020371
Proc	0.49362	0.059389
Ikbkb	0.49357	0.22447
Gnb2l1	0.49354	0.45634
Serf2	0.49335	0.45407
Tmem53	0.49333	0.056652
Hypk	0.49329	0.49551
Nudt4	0.49285	-0.0065129
Trpm7	0.49192	0.39445
Ddx10	0.49176	0.50849
Inpp4a	0.49153	-0.0061128
Tmem180	0.49152	-0.055343
Olfr1184	0.49145	0.076041
Pqlc2	0.49138	0.055392
Trmu	0.49121	0.63136
Bhlha9	0.49119	0.032593
Olfr1019	0.49078	0.075986
Olfr639	0.49061	-0.065338
2410004B18Rik	0.49017	0.057414
Sacm1l	0.49003	0.48807
Atp6v1b2	0.48972	0.46531
Ift57	0.48962	-0.11966
Nop14	0.48859	0.76304
Olfr624	0.48841	0.10637
Lhfp	0.48837	0.027373
Fcgr2b	0.48821	-0.044123
Slc7a5	0.48804	0.57239
Cbfa2t2	0.48793	0.062997
Pcnxl2	0.48788	0.026387
Naca	0.48761	0.88188
Ccdc154	0.4876	0.019101
Cops4	0.48696	0.077638
Pgls	0.48647	0.31324
Ctdsp1	0.48615	0.28016
Ramp1	0.48612	-0.033259
Chchd5	0.48552	0.24331
Nt5dc1	0.48542	0.047277
Ptpn2	0.48541	-0.033982
Gadd45gip1	0.48537	0.80567
Ipo5	0.48506	0.24928
Zmat5	0.48506	-0.077156
Olfr303	0.48499	-0.0012115
Olfr328	0.48487	0.1406
Rlim	0.48483	0.21126
Olfr547	0.48358	0.070781
Cep152	0.48333	0.1759
Mettl17	0.48322	0.64971
Gm21975	0.48315	0.10084
Copz1	0.48312	0.36312
1700011L22Rik	0.48303	0.0010712
Mapk7	0.48285	0.041347
Terf2ip	0.48267	0.089174
Ncbp2	0.48253	0.45119
Serp1	0.4825	0.063524
Drosha	0.48239	0.034559
4921504E06Rik	0.48199	0.083906
Ints7	0.48187	0.093681
Cd79b	0.48149	0.13449
Grxcr1	0.48114	-0.036616
Rrp7a	0.48094	0.18669
Gbp11	0.4806	0.068053
Aurkc	0.48017	0.23085
Olfr43	0.47989	0.18637
Bmi1	0.47988	-0.0053728
Vmn1r201	0.47975	0.023489
Cpt2	0.47966	0.15363
Vmn2r31	0.47957	0.25119
Dctpp1	0.47932	0.017854
Clrn3	0.4793	0.018042
Rpn2	0.47926	-0.096971
Dctn4	0.47916	0.23765
Tmem59l	0.47908	0.00087822
Ascc3	0.47899	0.96658
Zfp945	0.47884	0.019295
Ppie	0.47883	0.72643
Cript	0.47858	0.52682
Surf4	0.47838	0.055865
Errfi1	0.478	-0.22299
Trip12	0.47788	-0.43544
Mettl3	0.47759	0.15225
Olfr544	0.47743	0.062303
Ltn1	0.47735	0.041391
Dnajb3	0.47722	0.01651
Lrrc14b	0.47719	-0.012981
Hars	0.47666	0.24457
Ercc6l	0.47632	0.8853
Vmn1r183	0.47611	0.43606
Tprkb	0.47554	0.55142
Usp47	0.47534	0.12952
Prpf6	0.47522	0.36238
Krt31	0.47503	0.10404
Hsd3b7	0.47496	-0.019018
Cep120	0.47486	0.49119
Rbm39	0.47482	0.071132
Bad	0.47459	0.1043
Emilin1	0.47456	-0.015646
Zscan4f	0.47388	0.28351
Sufu	0.47383	-0.036373
Tnfsf15	0.47348	-0.014055
Olfr557	0.47342	-0.0024981
Myo19	0.47329	0.25063
Cntn4	0.47311	0.094356
Zfp182	0.47285	0.0033613
Kdm5c	0.47276	0.16835
Sod1	0.47254	0.47818
AK010878	0.47253	0.58859
Bcas3	0.4725	0.1118
Micu1	0.47237	0.24718
Tpgs2	0.47229	0.11759
Akr1c13	0.47228	-0.025326
Fopnl	0.47214	0.33075
Znhit3	0.47197	0.41732
Gde1	0.47187	0.057534
Olfr777	0.47173	0.065425
Diap1	0.47171	-0.0014227
Bet1	0.47158	0.1168
0610010F05Rik	0.47129	0.043851
Exosc5	0.4712	0.2652
Gm8653	0.47114	0.15911
Vmn2r91	0.47113	-0.0045725
Ndufs3	0.47102	0.2262
BC049730	0.47097	0.12783
Zzz3	0.47096	0.34591
Pcdha3	0.47075	0.097726
Sept1	0.47066	0.062811
Ankrd26	0.47058	0.13646
Efcab5	0.47037	0.12519
Hnrnpab	0.47028	0.18196
Zscan4b	0.47009	0.22024
Ndufb11	0.46998	0.23092
Pak4	0.46977	0.20783
Polr1a	0.46974	0.74246
Snrnp200	0.46929	1.0193
Cox4i1	0.46921	0.26467
Zfp456	0.46913	0.10912
2300003K06Rik	0.46904	0.054613
Olfr410	0.46884	0.08642
Olfr568	0.46716	0.066242
Armc7	0.46659	0.71826
Hist1h2ae	0.4664	0.37165
Zfp454	0.46633	0.068976
Nlk	0.46577	0.045179
Olfr1006	0.46574	0.11195
Smpd1	0.46562	-0.045269
Slc22a8	0.46557	-0.039597
Cdca7	0.46553	0.10932
Ctps	0.46538	0.27464
Nudt2	0.46538	-0.030339
Cdc20	0.46531	0.46776
Wnt3a	0.46505	0.092176
Vmn2r49	0.46502	0.53635
Med28	0.46486	0.091083
Nrip3	0.464	-0.083831
Pten	0.46383	-0.76501
Cox6a2	0.46382	-0.022152
Fosl2	0.46369	-0.019492
Smg8	0.46345	-0.20383
Cox11	0.46318	0.57216
Scube1	0.46283	0.10979
Fam173a	0.46271	-0.037598
Psmg4	0.46268	0.13871
Olfr619	0.46224	0.085744
Ddi2	0.46191	0.26681
Gnal	0.46187	-0.045785
Ttc30a2	0.46155	-0.052368
Psmb4	0.46141	0.83568
Nfyb	0.46141	0.23579
Dlgap5	0.46136	-0.034704
Per1	0.46116	0.099752
Rint1	0.46106	0.51058
4930578I06Rik	0.46086	-0.063566
Olfr535	0.46058	0.055941
Rps24	0.46045	0.70624
Ints5	0.46006	-0.24065
Sf3b2	0.45924	0.76648
Rnf126	0.45915	0.011507
Sorbs2	0.45915	-0.028904
BC049762	0.45901	0.081621
Ceacam5	0.45883	0.11689
Ccdc130	0.45871	0.08118
Gle1	0.45858	-0.11566
Pomgnt2	0.45841	0.10354
Ccdc79	0.4583	0.020746
Speer4c	0.4582	0.086204
Rwdd2a	0.45804	-0.026352
Maml1	0.45792	0.31581
Ctnna1	0.45791	0.025013
Ddx5	0.45742	0.42955
P3h4	0.45742	0.20362
Ltbp1	0.45668	0.025818
Nap1l4	0.45664	-0.076776
Nol12	0.45634	0.60931
Zfp831	0.45628	0.019384
Dnajc9	0.45547	0.89783
Lrrn4cl	0.4551	0.056722
Polr3e	0.4548	0.67801
Fbxl20	0.45467	0.071669
Gm6710	0.45458	0.31683
Vmn2r44	0.4539	0.41694
Cdk6	0.45333	0.20383
Gm5662	0.4533	0.41819
Adm	0.453	-0.026719
Ces3b	0.45293	0.030329
Mrps31	0.45258	0.36516
Tas2r126	0.45252	-0.0019586
Olfr566	0.45247	0.082363
Mylk4	0.45242	-0.046569
Akr1b7	0.45235	0.04228
Olfr675	0.45227	0.021561
Acy3	0.45225	-0.0029428
Pde8a	0.45195	0.058526
Dclre1b	0.45174	0.72037
Gm11559	0.45169	0.30957
Cts7	0.45165	-0.10317
Olfr20	0.45161	0.07632
Wrb	0.45157	1.2754
Rpp21	0.45119	0.24979
Hist1h2bn	0.45116	0.66897
Vmn1r208	0.45108	-0.027362
Krtap5-2	0.45012	0.23689
Dhrs11	0.45011	0.12258
Ero1lb	0.44979	0.0019174
Ccbl1	0.44972	0.015652
Med26	0.44956	0.46372
Fxn	0.44949	0.25775
Hp	0.44926	-0.0071175
Cep55	0.44923	0.43672
Psmd1	0.44916	0.60304
Mmgt2	0.44915	0.12328
l7Rn6	0.4489	0.32815
Macrod1	0.44874	-0.14591
Olfr648	0.44855	0.069028
Strip1	0.44853	0.45845
Zfp607	0.44835	-0.045769
Inpp5f	0.44825	0.082829
Kcnab3	0.44821	0.035157
Olfr495	0.44736	0.05022
Acer1	0.44735	-0.00021828
B4galt6	0.44727	0.0035335
Zfp608	0.4471	-0.00015065
Rtfdc1	0.44702	0.39182
Olfr504	0.4469	0.052441
Ngly1	0.44673	0.0039748
Fbl	0.4466	0.8619
Bclaf1	0.44655	0.026083
Rrp1	0.44649	0.53632
Mis12	0.4458	0.46839
Sh2b1	0.44576	-0.008983
Nsmce4a	0.44548	0.27391
Dpf1	0.44537	0.097797
Fpr1	0.44522	-0.046807
Ube2k	0.44494	0.064838
Dapk1	0.44465	-0.071854
Grm5	0.44439	0.063148
Ogfod3	0.44402	0.01901
Gm11562	0.44398	0.30881
Timeless	0.44389	0.50177
1600002H07Rik	0.44389	0.25877
Ndufv2	0.44364	0.35143
Abca6	0.44344	0.11134
Pbrm1	0.44321	0.15494
Cd151	0.44321	0.075457
H2-T24	0.44309	0.074628
Oser1	0.44303	0.24425
Rad18	0.44303	0.099725
Tspan18	0.44262	-0.042226
Pno1	0.44216	-0.071077
Arrb1	0.44207	-0.018423
Olfr695	0.44151	0.061956
Spata22	0.44122	0.01835
Osgep	0.441	0.72324
Clnk	0.44091	0.062802
Sertad3	0.44049	-0.044833
Olfr800	0.44048	0.1214
Ifnar2	0.44041	0.058904
Slc22a5	0.44017	0.039909
Lep	0.44006	-0.013529
Cluh	0.43997	0.25685
Fbxo32	0.43965	0.15678
Vmn1r12	0.43954	-0.0021295
Lims1	0.43915	0.13262
Mier3	0.43909	0.055728
Gm4133	0.43856	0.16953
Katnbl1	0.43847	-0.02218
Trim30a	0.43844	0.049628
Slc25a30	0.43782	0.04443
Rps6ka3	0.43724	0.28815
Ndufb8	0.43719	0.27142
Cdc25b	0.43714	-0.17507
Ppp6r3	0.43693	0.018714
Sf3a3	0.43687	0.68005
Vmn1r81	0.4368	0.041871
Phf2	0.43657	0.14458
Morn3	0.43648	0.0037185
Btbd10	0.43644	-0.063951
LOC100048884	0.43606	0.63814
Olfr312	0.43587	0.060084
Olfr1295	0.43555	0.14114
Copb2	0.43546	0.89327
Pdzd9	0.43513	-0.0027704
Nxn	0.43482	0.10915
Nlrp1a	0.43471	0.11391
Lrrc59	0.43461	0.059989
Btg1-ps1	0.43459	0.028492
Nupl2	0.43457	-0.29082
Fbxo38	0.43452	0.12983
Agap1	0.43437	0.011042
Ndufs5	0.43427	0.17546
Smim12	0.43376	-0.039217
Gm13154	0.43315	-0.086032
Kif9	0.4331	0.044853
Tmem175	0.43286	0.045905
Dlc1	0.43283	0.015466
Nacc1	0.43259	0.15559
Gm8720	0.43254	0.30631
Psmb9	0.4324	-0.10894
Vmn1r196	0.43237	-0.050893
Synrg	0.43198	0.11758
Iars	0.43168	0.67306
Eif2s1	0.43165	-0.0447
Slc25a5	0.43145	0.063832
Tnpo3	0.43145	-0.41624
Hspg2	0.43112	0.097376
Olfr486	0.43097	0.17607
Slc16a11	0.43087	-0.027055
Atp2a3	0.43067	0.01204
Tarm1	0.4303	0.036516
Gadd45g	0.4303	0.015462
Cylc1	0.43028	0.018232
Poldip2	0.42977	0.22809
Plbd1	0.42943	0.010376
Tnnt2	0.42922	0.066492
Spry4	0.42856	-0.049933
Tsen34	0.42835	0.42914
Cenpj	0.42831	0.52942
Rfxank	0.42815	-0.016832
Gm13152	0.42808	0.22578
Cox14	0.42799	0.37959
Taf10	0.42782	0.43086
Ppif	0.42756	0.015952
Srsf6	0.42723	0.14311
Tcerg1	0.42696	0.21587
Entpd8	0.4269	-0.045893
Clasrp	0.42677	0.22373
Olfr291	0.4267	-0.069532
Trpv1	0.42667	0.06158
Smg6	0.42647	0.21221
Capn11	0.42625	-0.040518
Hist2h2aa2	0.4258	0.59059
Psg19	0.42557	0.27219
Spn	0.42549	-0.011738
Sebox	0.42538	0.044959
Csf3	0.42528	0.017774
D5Ertd579e	0.42528	0.0049525
Isg20	0.42502	0.067094
Ddx51	0.42436	0.38374
Rfx2	0.42411	-0.10432
Adap2	0.42409	0.043937
Pinx1	0.42404	0.80544
Vmn2r92	0.42399	0.014608
Tubb3	0.42395	0.09303
Flnb	0.42381	-0.019155
Minos1	0.42346	0.41236
Spink5	0.42339	0.029963
Vmn2r97	0.42337	0.042763
Zfp954	0.42332	0.12677
Ccdc125	0.42321	0.050061
Ndufb2	0.42319	0.1444
Hnrnpk	0.42303	0.58236
Wipf2	0.42301	0.034331
Top1	0.42294	0.61927
Rdh16	0.42292	-0.017255
Vmo1	0.42277	0.1091
Atp5d	0.42268	0.73673
Kif2c	0.42238	0.45469
Polr2j	0.42226	0.56786
Gm7168	0.42206	0.097891
Vmn1r163	0.42203	0.23227
Gp2	0.42155	-0.081977
Onecut1	0.42153	0.089581
2210018M11Rik	0.42139	0.12839
Olfr936	0.42081	0.038447
Ndnl2	0.4208	0.58402
Hist1h3c	0.42066	0.70093
Matk	0.42056	0.090713
Actr10	0.42052	0.39474
Zfp579	0.4205	-0.0054571
Agfg1	0.42048	0.089411
Gm11569	0.42029	0.23472
Larp4	0.4201	0.42376
Actr1b	0.42002	-0.11865
Parp2	0.41999	0.094143
Car15	0.41972	0.024056
Olfr668	0.41964	0.00052665
Urad	0.41951	0.0036093
Cdh16	0.41938	-0.025481
Ccdc150	0.41912	0.056066
Heph	0.41911	0.14012
Mtfr1	0.41898	0.16187
Hist1h4j	0.41876	0.37943
Ecsit	0.41795	0.18235
Cdv3	0.41765	0.2124
Nrg2	0.4176	0.041184
Fam122a	0.41753	-0.11759
Cep164	0.41745	0.081326
Olfr479	0.41742	-0.013861
Dnajc7	0.4174	-0.10022
Morf4l1	0.41713	0.074764
H2-DMa	0.41705	-0.057033
Gpr31b	0.41692	-0.0088945
Gm3500	0.41682	0.7925
Vmn1r149	0.41657	0.89759
Bbx	0.41646	-0.21013
Zdhhc12	0.41644	0.12322
Epb4.1l4a	0.41577	0.074672
Arhgef26	0.41575	0.14632
4933430I17Rik	0.41564	0.15721
Ncl	0.41533	0.79236
Hist1h2bm	0.41527	0.67959
Xirp2	0.41527	0.046241
Shbg	0.41517	0.07823
Olfr843	0.41453	-0.011764
3110052M02Rik	0.41451	-0.0091492
Rbm48	0.41438	-0.017864
Tshz1	0.41387	0.12262
Prl6a1	0.41361	0.031851
Coq2	0.41353	0.38835
Mknk2	0.41349	0.023998
Usp40	0.41334	0.0063238
Tcstv3	0.41324	0.060729
Olfr381	0.41317	0.19535
C1qtnf6	0.41303	-0.001591
Cblb	0.41303	-0.052684
Vmn1r148	0.41299	0.625
Nubpl	0.41289	0.44265
Wdr93	0.41273	0.07782
Mrm1	0.41269	0.13626
Cenpc1	0.41264	0.30399
Olfr1197	0.41263	0.11658
Vsx2	0.41216	0.027641
Gcm2	0.4121	-0.011516
Olfr683	0.41206	-0.027026
Rpa3	0.41201	0.20785
Hdac9	0.41192	-0.044004
Lrrc45	0.4119	0.12444
Naa10	0.41153	0.21776
Klra17	0.41149	0.11559
Mctp1	0.41121	-0.010242
Olfr446	0.41116	0.039373
Fam103a1	0.41098	0.20326
Arap3	0.41067	0.019653
Csnk2a2	0.41055	-0.029575
Slc7a1	0.41005	0.29147
Oog4	0.41003	0.047431
Zdhhc9	0.40969	-0.048549
2210407C18Rik	0.40964	0.079485
Olfr524	0.40964	0.07726
Gm6377	0.40954	-0.070671
Slc25a11	0.40953	0.067316
Ccr6	0.4093	-0.032926
Polr2m	0.4086	0.22051
Gal3st4	0.40845	0.031617
Olfr1135	0.40838	0.07469
Retnlg	0.40827	-0.051025
Gm13157	0.40815	0.29508
Haus1	0.4081	0.89315
Gata4	0.40755	-0.020645
Il2rg	0.40754	-0.12177
Mfsd11	0.40752	0.039635
Olfr657	0.40743	0.049499
Esp34	0.40738	-0.011012
Rpl10	0.40722	0.56328
Mettl20	0.40718	-0.042509
Higd1a	0.40696	0.036986
Npepps	0.40691	-0.1162
4933413G19Rik	0.40669	-0.044805
Ola1	0.40658	0.22915
Olfr1322	0.4065	0.0081657
Ddx47	0.40638	0.82607
Tmem247	0.40617	0.037945
Vmn1r35	0.40609	0.084972
Myh13	0.40598	0.1942
Rab1b	0.40591	-0.10211
Dedd	0.40588	0.15756
Phf12	0.40585	0.16026
Cstf2	0.40472	0.056136
Sgsm2	0.40471	0.016268
Dmrtb1	0.4046	0.029597
Vmn2r118	0.40459	0.090659
Coa4	0.40439	0.22033
Olfr211	0.40433	-0.019955
Plekhh1	0.40403	-0.012837
Rfx1	0.4039	-0.082919
Vmn1r77	0.40389	0.066053
Cir1	0.4035	0.34425
Chrna10	0.40346	-0.0076096
Mtfmt	0.40295	0.30507
Tnni3	0.40282	-0.087649
Col8a2	0.40242	0.023108
Clcn4-2	0.40235	0.13781
Dnajc8	0.40166	0.74047
Dag1	0.40162	0.050473
Timp3	0.40157	0.0033654
Gpn2	0.40143	0.15523
Gltscr2	0.40139	0.52197
Vmn1r172	0.40138	-0.001838
Rad21	0.40133	0.12138
Ldlrad4	0.40117	-0.014948
Fam196a	0.40086	0.0023351
Olfr510	0.40074	-0.01915
Orc2	0.40056	0.21853
Gm5132	0.40053	0.070783
Tmem243	0.40042	-0.036626
Aida	0.39998	0.12504
Gpm6b	0.39985	-0.011424
Mup16	0.39964	0.67809
Neu2	0.39913	-0.016131
Zfp143	0.39907	0.56664
Vmn1r107	0.399	0.42264
Klre1	0.39876	0.033245
Ndufaf5	0.39857	0.34378
Zfp383	0.39838	0.0072557
Sec24b	0.39816	0.023257
Pam16	0.398	0.53027
Olfr825	0.39781	0.20829
Uso1	0.39777	0.50387
Dok2	0.39768	0.01174
4930444G20Rik	0.39761	-0.020734
Dnajc17	0.39753	0.42345
Krt32	0.39753	-0.014444
Ramp2	0.39749	0.070521
2700060E02Rik	0.39732	0.43032
Dcaf7	0.39709	0.37871
Erf	0.39695	0.0036796
Exosc3	0.39683	0.24197
Ulk2	0.39683	0.076084
Ddx39b	0.39665	-0.59856
Mbtd1	0.39634	0.1653
Snip1	0.39596	0.25528
Idi2	0.3956	0.0095953
Tubb2a	0.39557	0.34799
Nuf2	0.39546	-0.014609
Dclk1	0.39507	-0.016596
Gtf2h2	0.39504	0.22129
Coa3	0.39488	0.3353
Mfsd6l	0.39481	0.11177
Emc8	0.39457	-0.099358
Olfr53	0.3944	0.044844
Scrn3	0.39439	0.12635
Abr	0.39398	0.1026
Kcnq5	0.3938	-0.0018312
Tubb2b	0.39369	0.025639
R3hdml	0.39366	-0.021286
Mup6	0.39361	0.36667
4933428G20Rik	0.39344	0.16882
Ptbp3	0.39342	0.1723
Olfr1290	0.39334	0.11008
Olfr483	0.3933	0.057963
Dync1h1	0.39297	0.37149
H2-Eb2	0.39293	-0.072698
Dab2ip	0.39292	0.00049512
Ddx24	0.39283	0.67863
Pin4	0.39283	0.051328
Gpcpd1	0.39255	0.02837
Ggta1	0.39245	0.083009
Magea2	0.39244	0.10923
Slc52a2	0.39231	0.10183
Olfr474	0.39227	0.022347
Trpv3	0.39217	0.1407
Gm13212	0.39207	0.63645
Gps1	0.39195	-0.16384
Nup155	0.39181	-0.14296
Olfr594	0.39153	0.032258
Ticam1	0.39148	-0.026221
Myf6	0.39129	-0.035836
Timm17a	0.39087	0.78538
Olfr632	0.3907	0.048132
Olfr1453	0.3906	0.05205
Rsc1a1	0.39049	0.066501
Dynlrb1	0.39046	1.0258
Vmn1r232	0.39046	0.0048579
Olfr827	0.39033	-0.0075866
Prkag2	0.39004	0.0084771
Sergef	0.38994	0.15207
Ctnnbip1	0.38977	0.06571
Pih1d3	0.3897	-0.064411
Gm9992	0.38952	-0.029491
Dkk4	0.38952	-0.062039
Kdm1b	0.38946	-0.08484
Crispld2	0.38945	0.031464
Wls	0.38927	0.055482
Olfr715	0.38912	0.034809
Brd7	0.38887	-0.025408
Hnrnpa0	0.38883	-0.048429
Smad2	0.38882	-0.045808
Ints8	0.38841	0.060891
Aprt	0.38835	0.066623
Hoxd10	0.38831	0.11766
Dhx29	0.38829	-0.19921
Ap1s2	0.38801	0.084627
Klhl41	0.388	0.10156
Bricd5	0.3875	-0.027379
Nln	0.38744	-0.065176
Cdhr1	0.38741	0.032551
H2-M3	0.38717	-0.063857
Shb	0.38716	-0.18887
Olfr1280	0.38711	0.04356
Paics	0.38694	0.49426
Olfr91	0.38676	-0.052362
Ube2cbp	0.38656	0.66275
Hpca	0.38652	0.13978
Brf2	0.38623	0.30233
Slc4a1ap	0.38623	0.075566
Ggt6	0.38608	-0.013245
Stx8	0.38603	0.22777
Olfr613	0.38599	0.073032
Gmeb1	0.38593	0.062015
Gypc	0.38592	0.060026
Gpatch1	0.38587	0.21801
G3bp1	0.38558	0.18502
Gm4187	0.38554	0.20447
Tstd1	0.38544	0.053979
Arhgap27	0.38542	0.085669
Khsrp	0.38521	-0.022133
R3hdm1	0.38514	-0.038142
Pop4	0.38508	0.48247
Gm11758	0.38507	0.32955
Clvs2	0.38492	0.10225
Atxn1	0.38458	0.00074303
Gm4064	0.38408	-0.0096694
Mast4	0.38387	0.0029849
Slc31a1	0.38375	0.30118
Ttll4	0.3836	0.089067
Olfr11	0.38359	-0.041976
Olfr470	0.38335	0.15523
Fzd2	0.38331	-0.028934
Cnp	0.38329	0.10399
Fads6	0.38326	0.10579
Clec4a1	0.3832	0.00052126
Zfp932	0.38295	0.28324
Rmdn2	0.38211	0.11996
Cel	0.38211	0.042303
Olfr835	0.38183	-0.036862
Wdr6	0.38179	0.015346
Pibf1	0.38139	0.2808
Babam1	0.38112	-0.011678
Foxo4	0.38099	-0.075261
Gnaq	0.38084	0.055146
Fntb	0.38079	1.0055
Zfp661	0.38071	0.099283
Sirpb1a	0.3803	0.18656
Sugp1	0.38025	-0.054865
Kin	0.38015	0.16181
Gemin6	0.38	0.44729
Pom121	0.37965	-0.5584
Gm8300	0.37951	0.32111
Dpp10	0.37946	-0.073336
Olfr1382	0.3793	0.12832
Epc2	0.37919	0.26413
Zscan21	0.37906	0.0097935
Olfr1380	0.37902	0.31372
Pnma3	0.37888	-0.025813
Ceacam11	0.37886	0.053335
Aif1	0.3788	-0.088638
Ogfod1	0.37869	0.21108
Pidd1	0.37863	0.27763
Chad	0.37848	0.14309
Rtf1	0.37839	1.0613
Hmces	0.37837	-0.0093694
Try5	0.37836	0.073474
Herc6	0.37814	-0.01711
Kcnk7	0.37794	0.035215
Farsa	0.37791	0.24781
Camk2n1	0.37781	0.0062923
Gemin5	0.37765	0.33034
Acap3	0.37763	0.043659
Sdhb	0.37762	0.33641
Vmn1r20	0.37761	0.085026
Gm5891	0.37748	0.29075
Gkn1	0.37732	0.034725
Mmp24	0.37728	0.0025746
Npas1	0.37682	0.025084
1700066B19Rik	0.37659	0.090288
Gata6	0.37655	0.026384
Btbd17	0.37646	0.09138
Fth1	0.37637	-0.051082
Eif2b3	0.37632	0.29426
Olfr310	0.37624	0.1188
Tubgcp4	0.37621	0.046921
Olfr135	0.37603	0.094599
Svip	0.376	0.044824
Gm10024	0.37565	0.16714
Atl2	0.37552	0.43092
Alox15	0.37549	0.064221
Sema6a	0.37547	-0.021158
Rplp1	0.37544	0.93991
1700018F24Rik	0.37516	0.167
Trim43b	0.37515	0.037133
Cdca5	0.37504	0.31873
Rap2c	0.37493	-0.06004
Lhfpl2	0.37485	-0.014275
Ipo11	0.3748	-0.19474
Gm3417	0.37472	0.036284
Foxp4	0.37471	0.046358
Etv6	0.3741	0.23357
Scarf1	0.37408	0.11248
Smarcad1	0.37397	0.1262
Timm23	0.37393	0.28134
Igf2bp2	0.37386	-0.089239
Olfr1283	0.3738	0.10784
Ndel1	0.3738	0.019424
Acadvl	0.37376	0.075107
Ubox5	0.37369	0.057164
Gucy2f	0.37362	0.039549
Brix1	0.37342	0.38899
Olfr592	0.37334	-0.003836
Gbp5	0.37312	0.021913
Gm614	0.37297	-0.043793
Actl7b	0.37295	0.088037
Polm	0.37272	0.14786
Sdpr	0.37265	-0.030962
Olfr1394	0.37262	0.10717
Dhx16	0.37248	0.33376
Hist1h2bj	0.37224	1.3677
Psmd6	0.37191	0.80195
Amica1	0.37191	0.036317
Slc9a3r2	0.3717	0.027468
Zkscan6	0.37162	0.021202
Smad9	0.37161	-0.023877
Cyp2c70	0.37124	-0.0074157
Olfr56	0.37123	0.15627
Dhx8	0.3712	0.72154
Akap13	0.3712	0.053407
Ly6c1	0.37116	0.0013749
Endov	0.37109	0.14415
Klra7	0.37103	-0.047208
Pex16	0.37096	-0.12664
Pim1	0.37065	0.11579
C87499	0.37063	-0.082737
Gm11565	0.37058	-0.044289
Tnp1	0.37057	0.088951
Anp32e	0.37046	0.15784
Dna2	0.37044	0.11659
Spg20	0.37035	0.069129
Zcchc9	0.37013	0.21905
Rgma	0.37009	0.012731
Iws1	0.36994	0.34541
Fuom	0.36972	-0.052042
Rars	0.3696	0.34857
Vpreb3	0.3696	0.0143
Trim72	0.3695	-0.01806
Kansl2	0.36911	0.049052
1700008F21Rik	0.36909	0.04429
Cyp2f2	0.36891	0.1318
Ldb3	0.36838	-0.10634
Gm14434	0.36835	0.67124
Tdpoz4	0.36832	0.10174
March1	0.36827	-0.054259
Rabggta	0.36811	0.36418
Mink1	0.368	-0.016126
Rps10	0.36799	0.66405
Surf1	0.36796	0.17991
Masp1	0.36788	0.031793
Fbxo44	0.36782	0.034421
Ankrd36	0.36769	0.062683
Fam120c	0.36762	0.0061156
Vmn1r48	0.36752	-0.016075
Hist1h2bf	0.36739	0.38119
Mvk	0.3673	0.95349
Gabpa	0.36727	0.27347
Plch1	0.36724	0.060756
Echs1	0.3671	-0.0069653
Olfr996	0.36696	0.12591
Gm15093	0.36693	0.020814
Tmem26	0.36686	-0.039866
Ltv1	0.36658	0.31203
Nppc	0.36656	0.0294
Itgav	0.36651	1.1025
Tmem222	0.36649	-0.041117
Slit3	0.36647	-0.017071
Cdk8	0.36642	0.16756
Arl4d	0.36636	0.030417
Olfr1411	0.36609	0.020637
Heatr6	0.36605	0.27739
Zfp677	0.36585	-0.024492
Hbq1a	0.3658	0.11872
Slc47a2	0.3657	0.0012861
Vmn1r28	0.36564	0.07444
Notch1	0.36559	0.095805
Ralyl	0.36534	0.035352
Rcvrn	0.36532	0.11998
Epha2	0.36519	-0.14634
Tmem97	0.36438	0.078595
Ccdc141	0.36408	0.059487
Dpysl3	0.36356	0.034916
Ranbp2	0.36344	-0.53738
Ttc14	0.36343	0.70775
Ypel3	0.36333	0.081043
Arap1	0.36332	0.074951
Gm10334	0.36331	0.099392
Ptafr	0.36328	0.012742
Parva	0.36325	-0.036261
Ifna15	0.36325	-0.10204
Cchcr1	0.36305	-0.051755
Supt20	0.36293	-0.19269
Olfr397	0.36289	0.043869
1700026D08Rik	0.36266	-0.037218
Uspl1	0.36248	0.30163
Olfr987	0.36246	0.10666
Trim60	0.36242	-0.027889
Krtap3-1	0.36236	0.023547
Rab42	0.36221	0.036025
Clca4a	0.36201	0.060707
Mettl9	0.362	0.0091368
Nxt2	0.36185	-0.035653
Dtwd1	0.36171	-0.0018748
Nup85	0.36171	-0.15813
Taar3	0.36158	0.01108
Usf2	0.36146	0.13051
Sec31a	0.36131	0.062084
Atp5sl	0.36119	0.38888
Limd2	0.36102	0.0045354
Spg21	0.36086	0.0053005
Klk5	0.36068	0.041333
Timmdc1	0.36056	0.24037
Eef1e1	0.36033	-0.030111
1600012H06Rik	0.36033	-0.054969
Hist2h3c2	0.36023	0.94342
Fbxw16	0.36021	-0.053508
Wdr92	0.35994	0.71145
Gm11567	0.35984	0.09577
Zfp511	0.35975	0.49599
Nr3c1	0.35959	0.047596
Sfi1	0.35937	0.16836
Serpinb6a	0.35924	-0.0011886
Pcp4	0.35924	-0.052549
Adamts4	0.35887	0.0669
1200014J11Rik	0.35882	0.18925
Kcnq1	0.35879	-0.053177
Ampd3	0.35868	-0.012361
Ces1a	0.35866	-0.022891
Cul3	0.3585	-0.12673
Olfr1170	0.35832	0.035677
Ppp2r2b	0.35824	0.019034
Tmem181a	0.35822	-0.0047375
Prepl	0.35819	0.46545
Zfp78	0.35816	0.067524
Ogfrl1	0.35807	0.020597
Olfr552	0.35807	-0.12236
Akirin2	0.35793	0.34085
Serpinb9e	0.35793	-0.039873
Skint2	0.35788	0.039923
Olfr541	0.35783	0.035337
Tctex1d1	0.35766	0.029716
Ankrd50	0.35758	0.14998
Acsm3	0.35755	0.073475
Wdr53	0.35739	0.086931
Vmn2r14	0.35734	0.049315
Narf	0.35727	0.11519
Olfr661	0.35723	0.085537
Tnmd	0.35715	0.0063387
Vmn1r50	0.35715	-0.029076
Rnf182	0.35706	-0.096868
Aldoc	0.35704	0.10755
Tcp11	0.357	-0.019129
Usp44	0.35695	0.080691
Nup98	0.35687	0.025516
Nkd1	0.35668	0.0026109
Klhl38	0.3566	-0.029974
Masp2	0.3563	-0.078091
Vmn2r112	0.35621	-0.031398
Mad2l1	0.35613	0.42001
Psmd8	0.35593	0.38262
Agk	0.35514	0.098882
4933415F23Rik	0.35512	-0.06151
Krt25	0.35503	0.05156
Olfr714	0.35501	0.091499
Pld1	0.35489	0.068966
Ostn	0.35488	-0.089756
Bcas2	0.35486	0.26493
4930555G01Rik	0.35482	0.38222
Vmn1r128	0.35481	0.47771
Ccl7	0.35463	-0.029632
Nxnl1	0.3546	-0.03918
Arhgef33	0.35455	-0.059313
Ccdc186	0.35451	0.018422
Prkd3	0.35441	0.065889
Cpeb2	0.35396	-0.0026444
Rab1	0.35395	0.17579
Tmem179	0.35394	-0.033515
Agpat1	0.35373	-0.038413
Proca1	0.35362	0.13277
Tubgcp5	0.35361	0.5287
Ptprr	0.35353	0.018376
Dnajc15	0.35333	0.025396
Ptp4a2	0.35327	0.24773
Gm3604	0.35321	0.21143
Rps16	0.35311	0.52152
Nlrp12	0.35288	0.013468
Ubald2	0.35286	0.35824
Mbd3l1	0.3528	-0.054217
Pramel6	0.35273	0.11634
Aldh3b1	0.35236	-0.035596
Zkscan2	0.35213	-0.03672
Btbd16	0.3521	0.0061678
Cwc15	0.35202	0.25464
Gm10665	0.35181	0.39352
Olfr487	0.35171	0.010235
Ano8	0.35163	-0.10859
BC003965	0.3516	0.022758
Krt16	0.35147	0.062425
Filip1	0.35147	-0.0098596
Theg	0.35133	0.030154
Frg1	0.35126	-0.014522
Wnt2	0.35122	0.0048812
Pdcd5	0.35121	0.67954
Gapvd1	0.3512	-0.039892
Rps15a	0.35113	0.8825
Rell1	0.35098	-0.065722
Gm14393	0.35094	0.3697
Etohi1	0.3509	0.047923
Taf1b	0.3507	0.5864
Sdcbp	0.35067	0.055737
Olfr1383	0.35066	0.26025
Ska1	0.35047	0.47975
Odf2	0.35036	0.23834
Hist1h2bl	0.35021	0.34157
Mrgpra1	0.34998	0.19919
Bckdk	0.34982	-0.029971
Cth	0.3495	0.055692
Fer	0.34939	-0.013073
Rab44	0.34932	-0.076066
Agr2	0.34925	0.1157
Slc39a6	0.34924	0.052156
Rab11fip1	0.34917	-0.111
Gtf2h3	0.34916	0.28037
Gm15315	0.34874	-0.015698
Myl7	0.34872	-0.012077
Adgre1	0.34869	-0.083479
Ubqlnl	0.34847	0.050087
Rsad1	0.34839	0.17974
Vps72	0.34836	0.064461
Hnf4g	0.34817	0.0074108
Sphk1	0.34813	0.052852
Atp5k	0.34798	1.0615
Syk	0.34784	-0.087746
Ppic	0.34773	0.083091
Cdk1	0.34762	0.19069
Coprs	0.34744	-0.002743
Gm9268	0.34738	0.20909
Pfn2	0.34697	0.067426
4933427D14Rik	0.34694	0.23506
Khdc1c	0.34692	0.037276
Acat3	0.34665	-0.035955
Auh	0.34639	-0.010466
Pla2r1	0.34632	0.077671
Tpd52	0.34611	-0.07501
Olfr1145	0.34592	0.049536
Raver1	0.34591	0.090069
Gm14458	0.34591	0.015708
Gclm	0.34574	0.08676
Gnai3	0.34571	0.085638
Pex7	0.34559	-0.28649
Isoc1	0.34551	0.078426
Bax	0.34546	0.16991
Oas1g	0.3453	0.12374
Nrm	0.34523	0.025077
Hebp2	0.34516	-0.064083
Ndufb10	0.3451	0.12985
Atf3	0.34507	-0.050754
Lama3	0.34495	0.030735
Lurap1l	0.34489	-0.013996
Cyba	0.34479	0.11804
Gm15292	0.34464	-0.078473
Sept8	0.34462	0.014305
Scyl1	0.3441	0.13485
Drc7	0.34409	-0.076963
Snx24	0.34388	0.020241
Epha4	0.34384	0.041292
Ugcg	0.3438	0.083008
Lrr1	0.34379	0.64052
Rnf157	0.34371	0.012392
Mbd5	0.34366	-0.048036
Kif4	0.34355	1.2799
Gm4461	0.34354	-0.20414
Olfr348	0.34352	0.12238
Wipf1	0.3435	0.051166
Rheb	0.34332	0.71257
Mixl1	0.34327	-0.060733
Ehf	0.34313	0.026867
Olfr1109	0.34306	0.10562
Kcnh5	0.34277	0.060076
Hexdc	0.34274	0.045108
Dnajc10	0.34268	0.031073
Olfr78	0.34256	0.0021331
Ppp6c	0.34253	0.14055
Plxdc2	0.34248	-0.0054344
Rasgef1a	0.34227	0.0083332
Prdm10	0.34225	1.1019
Erich1	0.34222	0.1027
Spata3	0.34218	0.077214
Calca	0.34214	-0.039705
Faf1	0.34211	0.24139
Dnaja3	0.34202	0.3912
Mageb5	0.34176	-0.060967
Tmem170	0.34169	-0.01116
Gm13242	0.34163	0.66902
Cyp2u1	0.34161	0.020583
Sbno2	0.34161	-0.011897
Tmem68	0.34147	0.11075
Mecr	0.34141	0.95106
Terf1	0.34119	1.0298
Olfr1303	0.34119	-0.00065314
Bap1	0.34113	0.30965
C1qtnf4	0.34049	0.044227
Mill2	0.34049	0.01415
Dhrs13	0.34027	0.12077
Ovca2	0.3401	0.067492
Serpina3n	0.34008	0.0038729
Dusp14	0.34006	-0.003579
Chac1	0.33999	0.09685
Snx27	0.33992	0.12053
Actrt2	0.33988	0.020109
Fnip2	0.33988	-0.031245
Irf9	0.33986	-0.014281
Il20ra	0.33949	-0.070268
Tgfbr1	0.33922	-0.11652
6430573F11Rik	0.33909	0.019235
Crcp	0.33904	0.51398
Lrrc75b	0.33899	0.066201
Jam2	0.33874	-0.0090474
Ptp4a1	0.33853	0.47627
Atg2a	0.33852	-0.12198
Zc3h12a	0.33828	-0.17534
Gprin2	0.33823	0.034591
Naga	0.3381	-0.060393
C1qtnf9	0.33801	0.023937
Mc1r	0.33791	-0.046541
Rnf138	0.33788	0.047645
Topors	0.33781	-0.0080614
Ggt1	0.33756	-0.0055237
Olfr401	0.33751	0.11256
Prap1	0.33744	0.02739
Olfr284	0.33725	0.0077666
Ncdn	0.33714	0.19616
Ube2m	0.33712	0.072594
Olfr871	0.33686	0.040557
Eif4e1b	0.33671	-0.01556
Ptrf	0.33664	0.10012
Cradd	0.33663	0.35577
Gcat	0.33662	0.060823
Pnkp	0.33661	1.2742
Ints3	0.3366	0.24518
Dbnl	0.3366	0.082274
Rbm3	0.33649	0.027443
Hspb6	0.33643	0.014331
Amy2a3	0.33639	0.20183
Pnpla7	0.33628	0.10707
Olfr1281	0.33624	0.21805
Polr3h	0.33612	0.44213
Tas2r109	0.33609	0.09831
Mad1l1	0.33594	0.33066
Larp1	0.33582	0.75916
2810004N23Rik	0.33567	0.66036
Brf1	0.3356	0.42205
C1qtnf5	0.33557	-0.1395
Tesk2	0.33553	-0.028939
Trhr2	0.33552	-0.011602
Mtcl1	0.33548	-0.042376
Ewsr1	0.33542	0.49569
H2-Aa	0.33518	0.063518
Enpp7	0.33517	0.13263
Ankrd29	0.33509	0.0023008
F830016B08Rik	0.33498	0.04504
Rps6ka5	0.33498	0.013104
Cst11	0.33489	-0.015163
Olfr2	0.33487	-0.020695
Zfp65	0.33463	0.011322
Pcf11	0.33462	0.25821
Secisbp2l	0.33453	0.0034506
Vgll4	0.3345	-0.17039
Denr	0.33434	-0.22468
Cytip	0.33412	0.15102
Tlcd1	0.33403	-0.031812
Phf20	0.33401	-0.034503
Olfr1278	0.33397	0.011282
Bik	0.33393	0.015079
Ccl17	0.33374	-0.031119
Ubfd1	0.33359	0.047498
Gm5169	0.33355	0.16456
Spata24	0.33355	0.044775
Ormdl3	0.33341	0.044165
Map3k6	0.33331	0.12232
Asphd1	0.33329	-0.039277
Hs3st3b1	0.33322	0.12389
Cbx8	0.33319	0.1353
Ncan	0.3331	-0.045372
Alg12	0.33304	0.18359
Mup20	0.33295	0.1705
Cul4b	0.33285	0.61402
1700012A03Rik	0.33255	-0.016654
Olfr1336	0.33236	0.096105
Vwa1	0.33226	0.076808
H2afv	0.33221	0.13535
Lefty1	0.33207	-0.053332
Olfr1182	0.33205	0.0977
Rps27l	0.33184	-0.0082052
Zfp467	0.33161	-0.019704
Txndc17	0.33135	0.27016
Slc35b3	0.33134	-0.01129
Camk2b	0.33121	0.12211
Rbm5	0.3312	0.1646
Thada	0.33099	-0.034347
Crabp1	0.33089	-0.029573
Eif2s3y	0.33053	-0.047093
Txndc15	0.33048	-0.1167
Olfr376	0.33047	0.03704
Nvl	0.33035	0.26076
Fam83f	0.3303	-0.067057
Vmn1r58	0.33014	0.070983
Tssk3	0.33005	0.036208
Tax1bp3	0.32992	0.041656
Cndp2	0.3299	0.020425
Piezo2	0.32989	-0.043104
Eme1	0.3298	0.11295
Bub1b	0.3297	0.19972
Gpr20	0.32964	0.04502
Sirpb1b	0.32963	0.035899
Obox1	0.3295	0.049381
Ube2l6	0.32944	0.089043
Pard6b	0.32938	0.074486
Hn1	0.32926	0.14322
Prop1	0.32917	0.028963
Trpv2	0.32908	0.064353
Spty2d1	0.32902	0.13485
Car8	0.32893	0.019711
Pknox1	0.32891	-0.061435
Mmp16	0.32881	-0.023629
Slc25a4	0.32878	-0.0109
Snrnp70	0.32875	0.16561
Ctsa	0.3287	0.086833
Myo3b	0.32867	0.0562
Cenph	0.32857	0.17029
Kcnn2	0.32855	0.052261
Mdm1	0.32843	0.068017
9130008F23Rik	0.32842	-0.01348
Lrrc16b	0.32832	-0.058908
Hrk	0.3283	-0.096023
Akr1b8	0.32824	0.011359
Psme2	0.32822	-0.026126
Lipa	0.32816	-0.10164
Prph2	0.3281	-0.11598
Foxn3	0.32808	0.059967
Spam1	0.32797	0.0029202
Muc4	0.32785	-0.032307
Obox5	0.32778	0.1147
Dmd	0.3276	0.071317
Tonsl	0.32747	0.54084
Card6	0.32746	0.059476
Etfdh	0.32737	0.053971
Pfdn1	0.32731	0.47935
Asic2	0.32731	-0.018919
Slc20a2	0.3273	-0.01293
Olfr665	0.32726	0.056679
Dpm3	0.32723	0.39762
Gm15107	0.32712	0.43511
Sgms2	0.32706	-0.011992
Aldh6a1	0.32702	0.022426
Fam21	0.32698	0.040929
Oxsr1	0.32693	-0.095952
Olfr378	0.32683	0.10456
Olfr1338	0.32678	0.11801
Bcap31	0.32671	0.24191
Vmn2r74	0.32666	0.075514
Phax	0.32656	-0.3089
Plrg1	0.32629	0.49474
1810030O07Rik	0.32612	-0.037387
2610301B20Rik	0.32603	-0.094962
Yipf3	0.32597	0.031381
Tas2r134	0.32595	0.047559
Olfr530	0.32591	0.031268
Spin1	0.3259	-0.087525
S100g	0.32588	0.048248
Smad4	0.32582	-0.41818
Vapa	0.32569	0.14125
Pigs	0.32557	0.14205
Vmn1r138	0.3255	0.12915
AW209491	0.32547	0.030326
Olfr995	0.32533	0.14584
Rasl10a	0.32517	0.20892
Rac1	0.32516	0.61412
BC051019	0.32514	-0.058447
Fastkd3	0.32512	0.024963
Ptger4	0.32498	0.09089
Rbm15	0.32493	-0.092082
Fstl5	0.32486	-0.010841
Dnd1	0.3248	0.081458
Lin28b	0.32478	0.047861
Ostc	0.3247	0.29088
Eme2	0.32468	-0.070454
Strn3	0.32464	0.13143
Adamtsl3	0.32462	-0.074416
Rps21	0.32461	0.89221
Golga4	0.3246	0.01882
Mdfi	0.32459	-0.043895
Afap1l2	0.32449	0.035461
Chn2	0.32443	-0.041428
Kansl3	0.32436	0.12638
Spata31d1d	0.32428	-0.030726
Mthfr	0.3242	0.057658
Oas1c	0.32411	0.030236
Slc17a2	0.32401	-0.038331
Tbc1d22b	0.32388	-0.061076
Rps27a	0.32361	1.4031
Cxcl16	0.3236	0.021541
H2-Q4	0.3235	-0.085783
Rab5a	0.32345	0.033949
Eif2b5	0.3234	0.55683
Mtif3	0.32322	0.58979
Cend1	0.32302	0.038204
Baiap3	0.32274	0.0049576
Lcn5	0.32272	0.053948
Zfp869	0.32271	0.019359
Ncapd3	0.32264	0.24167
Olfr482	0.3226	0.089541
Gm11237	0.32249	0.35869
Grin2c	0.32247	0.1046
Palb2	0.32239	0.32998
Olfr727	0.32239	-0.076644
5430419D17Rik	0.32232	0.085612
F11r	0.3222	0.046653
Fmn2	0.3221	-0.037839
Il1f6	0.32206	0.12219
Ssbp3	0.32191	0.060257
Zfp442	0.32174	0.06849
Swi5	0.32168	0.13427
Ankrd28	0.32155	0.085071
Gpsm2	0.32132	-0.017783
Galp	0.32129	0.038033
Fos	0.32121	-0.071134
Cfl2	0.32105	0.023689
Ctsd	0.32087	-0.049118
Cyp4f18	0.32079	0.015947
Wdr54	0.32075	0.069383
Olfr1163	0.32063	0.05339
Xrn2	0.32062	0.91419
Timm44	0.32015	0.94114
Gstp2	0.32002	-0.083984
Gm1673	0.3199	-0.0095689
Rasl11b	0.31989	-0.024408
F8a	0.31989	-0.029893
Zfp710	0.31985	0.0047017
Slc35g3	0.31984	0.0047454
Vmn2r124	0.31973	-0.079128
Olfr1201	0.31969	0.15468
Tubb4b	0.31948	0.15001
Ntn5	0.31943	0.013176
Idh3b	0.31941	0.16621
Arpp19	0.3194	0.38727
1700007K09Rik	0.31939	0.070946
Speer4b	0.31936	0.30877
Tyrobp	0.31934	-0.014799
Olfr685	0.31925	0.033281
Mff	0.31915	0.14884
Olfr23	0.31909	0.094888
Olfr385	0.31908	-0.012786
Entpd6	0.31883	-0.044763
Tgfb3	0.31873	-0.023031
Hist1h1b	0.31849	-0.23666
Tcp10b	0.31846	-0.11288
Txlna	0.31838	0.078009
Hprt	0.31838	-0.092828
Ldhal6b	0.31835	-0.068966
Zbtb4	0.31834	-0.086063
2810021J22Rik	0.31815	0.014465
4933402E13Rik	0.31808	0.078936
Lypd1	0.31793	0.059259
Dpy30	0.31784	0.38807
Prss36	0.31764	0.040561
Adcyap1r1	0.31759	0.093475
Fcrla	0.31757	-0.012157
Cebpe	0.31752	0.030186
Hrh4	0.3174	0.033837
Cln3	0.31719	-0.080124
Defb9	0.3171	-0.08808
Vmn1r80	0.31704	0.065814
Cope	0.31689	0.21654
Txnrd1	0.3165	0.10198
Slc5a5	0.31637	-0.056606
Adipor1	0.31635	0.25941
Gja5	0.31629	0.041614
Ccdc43	0.31626	0.15789
Ifna13	0.31623	-0.011053
Acad8	0.31613	0.2892
Gdi2	0.31603	0.045081
Dhrs7c	0.316	0.089777
Gm21119	0.31591	0.41813
Parn	0.3158	-0.03716
5730455P16Rik	0.31578	-0.082711
Olfr704	0.31572	0.15997
Ppp1r8	0.31568	1.0674
Kcna7	0.31565	0.06305
Kdm6b	0.31558	0.13047
Smarcc2	0.31552	-0.14269
Usp15	0.31548	0.12623
Olfr167	0.31545	-0.012937
Zfp804a	0.31544	-0.052852
Krtap4-1	0.31542	0.12691
Rad17	0.31516	0.75061
Atg13	0.3151	-0.13994
Olfr1250	0.315	0.046414
Cyp1b1	0.31488	-0.018638
Ckap5	0.31485	0.88062
Rtn2	0.31473	0.032927
Mppe1	0.31473	0.017103
Ankk1	0.31468	-0.011466
Lrat	0.31455	0.12695
Haus6	0.31449	0.32154
Ggh	0.31441	0.019568
Ftl1	0.31405	0.29349
Adgre5	0.31398	-0.07785
Psd3	0.31373	0.10864
Nlrc4	0.31366	0.031216
Slfn9	0.31365	0.057816
Tmc4	0.31361	0.066647
Cass4	0.31354	-0.0009071
Lct	0.31352	-0.0017669
C77370	0.3135	-0.081918
Psmd7	0.31342	0.64504
Ros1	0.31332	0.030317
Glt6d1	0.31322	0.035862
Tmem173	0.31316	-0.006399
Osbpl1a	0.31292	-0.024482
Dgkq	0.31262	-0.17345
Sult2a1	0.31255	0.19794
Eny2	0.31241	-0.44611
Ahdc1	0.3124	0.0017796
Speer4e	0.31235	0.12018
Vps13a	0.31234	-0.012118
Sav1	0.31233	0.05944
Itih5	0.31224	0.040366
Numa1	0.3121	0.25419
Pitpnm1	0.31201	-0.054483
Sap25	0.31198	0.0079419
Rasgef1c	0.31197	0.11366
Glmn	0.31195	1.0544
Zfp345	0.31195	0.039535
Unc93a	0.31186	-0.084091
Bre	0.31182	0.010209
Olfr1302	0.31165	0.15381
Hhex	0.31146	-0.043171
5730508B09Rik	0.3114	0.04489
Ccdc115	0.3112	0.73499
Cd83	0.31106	-0.057967
Defa26	0.311	0.013999
Celsr2	0.31097	-0.061881
Olfr221	0.31084	0.069165
Tbc1d16	0.31082	0.11274
Aebp2	0.31081	-0.039246
3300002I08Rik	0.31071	-0.050905
Tmem11	0.3107	0.20375
Klhl32	0.31067	-0.049306
Olfr659	0.31065	-0.034178
Dhx35	0.31051	0.91321
Osbpl9	0.31034	0.13668
Abhd12b	0.31027	-0.036831
Cmtm6	0.31024	-0.029957
Spag7	0.31011	0.26679
Cdh2	0.31004	0.085423
Gtf2ird1	0.30987	0.13385
Amy2a2	0.30944	0.27393
Rd3l	0.30942	0.071946
Fam53a	0.30934	0.20394
Vmn1r176	0.30909	0.083342
Rdh10	0.30907	-0.059327
Vmn1r10	0.30902	-0.012012
Cd7	0.30896	0.027466
Nusap1	0.30893	0.22423
Ranbp3	0.30892	-0.19548
Mettl23	0.30871	0.1353
Cpd	0.30869	0.14044
Ptgdr	0.30865	0.0017577
Olfr393	0.30857	0.22491
Thap3	0.30848	0.039281
Cdk2	0.30841	0.04557
Prl8a8	0.30841	-0.012363
Gm13083	0.30838	0.12604
Pdzph1	0.30834	0.036343
Smap1	0.3083	0.062321
Ikbip	0.30829	0.028261
Rdh14	0.30813	0.0023848
Slc35f4	0.30765	-0.066901
Coro1c	0.30758	0.032618
Zfp58	0.30742	-0.037904
Cep192	0.30739	0.35662
Trim68	0.30733	-0.034177
Sec24d	0.30723	-0.0099847
Igf2	0.30711	0.11368
H2-D1	0.30708	0.061496
Muc5ac	0.30697	0.047938
2310007L24Rik	0.3067	0.10924
Sh3kbp1	0.3067	-0.0059
Gm13247	0.30669	0.081678
Suclg1	0.30644	0.16001
Amotl2	0.30644	-0.0925
Ppp1r3g	0.30641	0.26045
Cald1	0.30637	-0.056083
Hip1	0.3062	-0.013223
Cyb5d2	0.30617	0.041534
Arhgef10l	0.30616	-0.06707
Gdpd3	0.30612	-0.0089491
Ndufb3	0.30607	0.29157
Hnrnpc	0.30602	0.26923
Phykpl	0.30597	0.026683
Slc46a1	0.30578	0.13831
Adam7	0.30575	-0.019352
Psme3	0.30566	0.58227
Pde2a	0.30559	0.11315
Ndrg3	0.30558	0.65866
Crbn	0.30555	-0.0016264
Lrrc63	0.30546	0.048152
Tsc22d1	0.30533	0.082295
Ppp1r10	0.30531	0.241
Dip2a	0.3053	-0.065814
Kat2b	0.3053	-0.068367
Pus10	0.30522	0.09505
Fam98c	0.30519	0.075428
Srpk1	0.30515	0.19257
Olfr1026	0.3051	0.045515
Hydin	0.30509	0.022635
Haus5	0.30507	0.56048
Tmed7	0.30495	0.053086
1110012L19Rik	0.30491	0.26385
Zmynd11	0.30481	-0.1175
Ccdc8	0.30472	-0.0041939
Tepp	0.30463	-0.019719
Scgb1b20	0.3045	0.17753
Ufc1	0.30433	0.49823
Gns	0.30417	0.17326
Gsr	0.30412	0.010964
Vmn1r135	0.30406	0.24825
Olfr772	0.30373	0.042459
Nsun3	0.30366	0.29076
Bmf	0.30343	0.05382
Vmn1r76	0.30326	0.065444
Olfr1152	0.30324	0.012817
Hist1h2ad	0.30321	0.16864
Hist1h1a	0.3032	-0.17167
Cpne3	0.30314	-0.0037238
Ccdc54	0.30313	0.03513
Ppp1r42	0.30312	0.022194
Gjd3	0.30305	0.0025063
Scrn1	0.30296	0.012648
Olfr1494	0.30296	-0.060978
Olfr761	0.30295	-0.072194
Gpld1	0.30279	-0.035952
Gstm3	0.30275	0.15531
Plin4	0.30269	0.06079
Tsen15	0.30264	0.80802
Esyt1	0.30264	0.0047287
Rnase2a	0.3026	-0.10857
Erp29	0.30259	-0.11229
Sec22c	0.30239	-0.059832
Olfr585	0.30237	0.096659
Ift27	0.30225	-0.0054097
Mup1	0.30211	0.24721
Gm4567	0.30207	0.2551
Zfp518a	0.30205	-0.080368
Gm11127	0.302	-0.099394
Cdan1	0.30193	0.61664
Mn1	0.30191	0.031422
Tmbim1	0.3019	0.027027
Gata2	0.30187	-0.070236
Atf2	0.30182	-0.030829
Wfdc5	0.30176	-0.070658
Olfr1218	0.30166	0.033442
Sat2	0.30148	0.076416
Ccdc47	0.30147	0.011054
Nktr	0.30136	-0.079415
Napg	0.30135	0.279
Matr3	0.30125	0.073809
Aim1	0.30115	-0.047207
Mical2	0.30101	-0.069942
Fcgr1	0.30092	0.13524
Dusp6	0.30089	-0.059811
Cdx2	0.30075	-0.15329
Mnat1	0.30064	0.65581
Cep104	0.30062	0.0057113
Hdlbp	0.30053	0.22851
Ccl22	0.30049	-0.013756
Car7	0.30039	0.068764
Rnf123	0.30028	0.11401
Dusp8	0.30026	0.046293
Dynlt1c	0.30022	0.082511
Fam53c	0.30017	0.060269
Ttc37	0.30016	0.66145
Slc4a3	0.30016	-0.079185
Hyou1	0.30007	0.27218
Insrr	0.30005	0.03268
Rtca	0.3	0.14563
S100a3	0.29972	0.01027
Cenpa	0.29971	0.70427
Tap1	0.29963	0.040734
Cd74	0.29892	-0.0052675
Nufip2	0.2989	-0.044484
Scnn1a	0.29886	0.0038082
Mettl13	0.29869	0.14795
Fpr-rs3	0.29868	-0.028277
Noxo1	0.29858	-0.042355
Sirt7	0.29847	0.023442
Ccl4	0.29844	0.048779
Olfr601	0.29843	0.052013
Lilra5	0.29842	0.039509
Smim19	0.29842	-0.017086
Poldip3	0.29831	0.042425
Fn3k	0.29829	0.048584
Edn3	0.29809	0.11165
Arhgef1	0.29809	0.037966
Spry2	0.29809	-0.00053207
Taar7d	0.29799	0.0022259
Dtx3	0.29796	0.0041316
Pycard	0.29789	0.11731
Rell2	0.29764	0.00046025
Serpinb9d	0.29756	-0.054762
Lrrc10b	0.29749	0.0058797
Rab19	0.29744	0.04457
Zmat4	0.29725	0.12918
Slc25a36	0.29719	0.14308
Hist1h3b	0.29709	0.74287
Unc119	0.29705	0.092969
Hist1h2ac	0.29697	0.4061
Akap6	0.29691	0.041127
Gna11	0.29686	0.022398
Nr1d1	0.2968	0.0051812
Egfem1	0.2968	-0.0070295
Ms4a4b	0.29678	-0.01081
Tcstv1	0.29676	0.092991
Bysl	0.29675	0.14109
Hspa1a	0.29667	0.050563
Lrrfip2	0.29652	0.0042561
Zcchc16	0.29647	0.019433
Cd209d	0.29644	-0.055541
Tmem159	0.29642	0.07282
Klhl17	0.29641	-0.011691
Cd68	0.29624	0.02722
Sntb2	0.29622	-0.039451
Trp53inp1	0.29604	-0.021886
Olfr9	0.29602	-0.036225
Dnajb8	0.29598	0.05774
Olfr988	0.29589	0.015278
Zfp407	0.29586	-0.017319
Stam2	0.29582	0.099095
Vmn2r40	0.29575	0.35691
Camta1	0.29575	-0.030149
Traf7	0.29567	-0.16933
Urod	0.29554	0.14165
Vmn1r91	0.29528	0.29071
Galnt10	0.2952	0.036588
Clcnkb	0.29516	0.18833
Jup	0.29503	0.03304
9430038I01Rik	0.29489	0.013804
Jag2	0.29483	0.0043896
Spc24	0.29478	0.16027
Adam3	0.29468	0.073976
C1qtnf3	0.29466	-0.0021738
Vmn1r122	0.29461	0.321
Myh3	0.2946	-0.015805
Ralgapb	0.2943	-0.098747
Gm5635	0.29429	0.092709
Olfr1082	0.29423	0.15153
Trim66	0.29419	0.069725
Cdk4	0.29414	0.25613
Olfr444	0.29389	0.029899
Ccl3	0.29387	0.025642
Tspan7	0.29387	-0.0061327
Phc3	0.29384	-0.025063
Tex19.2	0.29383	0.050982
P4ha3	0.2938	-0.096102
Rgs9	0.29359	0.054629
Runx1	0.2935	0.17142
Arhgef7	0.29328	0.49268
Tmem196	0.29299	-0.0034869
Hist2h4	0.29287	0.14578
Adgrl1	0.29281	-0.13683
Mkrn3	0.29276	0.16879
Rap1b	0.29273	0.19074
Vmn1r104	0.29262	0.043284
Map4k2	0.29254	-0.05609
Sprr2b	0.29249	-0.053548
Ncoa4	0.29247	0.0044572
Hist1h2bk	0.29244	-0.27844
Nagk	0.29238	0.046925
Slc12a6	0.29237	0.0972
Olfr1393	0.29232	0.15302
Pou2f2	0.29231	-0.044863
Rnf207	0.29225	-0.064615
Gm19345	0.29214	0.088709
Ninj1	0.29206	-0.033548
Sec14l2	0.29199	0.049424
Cts6	0.29191	0.02878
Cdc26	0.2919	0.21599
P4ha2	0.2919	0.10684
Tssk6	0.29188	-0.01125
Kcne3	0.29174	0.043393
Ctnna2	0.29167	0.0043241
Rsl1	0.29149	-0.06838
Ddx46	0.29136	0.21146
Plin3	0.29125	-0.046017
Tmem80	0.2912	0.02792
Ccdc106	0.29118	0.037867
Rbm24	0.29115	-0.018748
Gprc5d	0.29115	-0.055237
Cyb5a	0.29109	0.013188
Ppef1	0.29104	-0.10076
Atp6ap1	0.29097	0.10808
Mettl18	0.29062	-0.081254
Slc25a28	0.2906	0.015167
Pcdhgb1	0.29044	-0.072788
Uimc1	0.29035	0.039765
Hemgn	0.29035	-0.087674
Prr22	0.29027	-0.061743
Pnliprp2	0.29023	0.08874
Smpd4	0.29019	-0.12692
Plch2	0.29007	-0.022752
Tmco2	0.2899	0.055765
Rab6a	0.28983	0.24177
Zswim5	0.28978	0.049903
Tube1	0.28974	0.37615
Sync	0.28974	-0.010648
Samd4	0.2897	0.063771
Cxx1c	0.28962	-0.076303
Snx31	0.28961	0.036545
Crx	0.28957	-0.06011
Gm17296	0.28947	-0.031284
Nkx2-2	0.28936	-0.030866
Klk1b4	0.28932	0.0077744
Rhobtb2	0.28926	-0.028731
Vmn1r21	0.2891	-0.026704
Scarb1	0.28908	0.023813
Coro6	0.28906	0.11532
Dtnb	0.28904	-0.027369
Trim43c	0.28885	0.037226
Olfr1054	0.28884	-0.032674
Olfr1335	0.28883	0.091915
Gne	0.28879	0.064482
Btnl9	0.28873	0.16505
Ttc33	0.28865	0.35129
Gpr179	0.28865	0.11199
Nme8	0.28853	-0.025819
Zfp385c	0.28847	-0.078136
Ddias	0.28834	0.01934
Dntt	0.28833	0.014204
Gm13040	0.28822	0.077946
Olfr701	0.28817	0.051716
Lypd3	0.28815	-0.012868
Gm4305	0.28811	0.2165
Dolk	0.28805	0.44252
Cntfr	0.28802	-0.05688
Bet1l	0.28799	0.056069
Isg15	0.28786	-0.0048776
Fgd3	0.2878	-0.064805
Aqp4	0.28779	0.042885
Lrrn4	0.28769	-0.0089459
Ttyh3	0.28759	-0.03662
Chrdl2	0.28757	0.080589
Gm2696	0.28753	0.037493
Cldn9	0.28741	-0.093407
8430408G22Rik	0.28733	0.076334
Glrx3	0.28728	0.55753
Tbata	0.28706	-0.017187
Fndc9	0.28702	0.0034656
Vmn1r151	0.28693	0.31201
Ddx11	0.2869	0.82128
Olfr1123	0.28688	-0.016255
Scamp3	0.28684	-0.057187
Pou1f1	0.28674	0.0083647
Gm19668	0.28667	0.081808
Aff1	0.28665	0.085088
Olfr633	0.28663	0.017549
Inpp5e	0.28646	0.055893
Arcn1	0.28643	0.60639
Rab32	0.28634	-0.050909
Asgr1	0.28628	0.061921
Cdc42ep2	0.28607	-0.033406
Dnajc1	0.28597	0.16279
Crem	0.28591	-0.0075854
Trim31	0.28586	-0.14934
9330159F19Rik	0.28583	0.029667
Dsg1a	0.28582	0.12468
Gcc1	0.2858	0.064179
Sap30bp	0.28578	0.39081
Phf13	0.28573	0.025339
Tacc3	0.28569	0.57395
Rfwd3	0.28553	0.062938
Ash1l	0.28551	0.019266
Vcp	0.28535	0.71421
Pacsin3	0.28524	0.092751
Fam111a	0.28519	0.095946
Acaca	0.28514	0.5192
Nsmf	0.28509	0.066355
Cdkn1a	0.28505	-0.18904
Clspn	0.28504	0.19682
Csnk1d	0.28504	0.082554
Papolb	0.285	0.0073095
Sult2a5	0.28492	0.054921
Olfr491	0.28487	0.037098
Spink3	0.28479	0.048385
Zfp937	0.28468	0.067228
Vmn2r56	0.28465	0.078331
Akap7	0.28454	0.013289
Egfr	0.28452	0.1294
Arpc2	0.28441	0.33222
Cd1d1	0.28441	0.062542
Asb2	0.28426	0.082105
Wnk2	0.28416	0.017919
Shmt2	0.2841	0.049005
Hcfc1	0.28408	0.048632
Nt5m	0.28407	0.063472
Olfr1396	0.28401	0.17535
Abtb1	0.28401	0.068725
Gm6034	0.28397	0.0071876
Vmn2r121	0.28393	-0.066841
Lrp1	0.28374	0.0022146
Hnrnpa3	0.28372	0.135
Olfr1199	0.28372	0.05237
Fasn	0.28359	0.2489
Ly6e	0.28356	0.031042
Gm3404	0.28348	0.081032
Tgtp2	0.28345	0.047055
Dsc1	0.28324	0.071678
Cyp2c37	0.28316	0.021348
Itprip	0.28294	-0.0051622
Cdhr5	0.28284	0.064247
Tmem194	0.28284	0.0010169
Dpcr1	0.2828	-0.054106
Psmb6	0.28276	1.0025
Tmem70	0.28267	0.46164
Slc3a2	0.28251	0.48139
Ncaph	0.28246	0.45463
Magea6	0.28246	0.07222
Olfr98	0.28226	-0.077912
Sec1	0.28217	0.079631
Krtap16-1	0.28214	-0.049687
Trib3	0.28209	-0.017199
Tac4	0.28207	0.010396
Edf1	0.28207	0.00038673
Wdr11	0.28193	-0.10911
Aqp2	0.28179	0.045487
Gm8994	0.28162	0.18564
Gm5592	0.28157	0.12095
Gas2l2	0.28156	0.19647
Eif3j2	0.28152	0.27012
Dxo	0.28145	-0.085957
Pcdhb13	0.28134	0.010264
Shpk	0.28132	0.04048
Scn3a	0.28125	-0.015312
Ext1	0.28119	0.38776
Rrs1	0.28116	0.87042
Lyrm1	0.28114	0.088559
Olfr1058	0.28114	0.050329
Rhbdl1	0.28114	-0.15191
Zfp534	0.28111	0.55347
Ric3	0.28105	0.049236
Rnase4	0.28091	-0.06268
Cacna1b	0.28082	0.10133
Gm9758	0.28074	-0.014324
Gpr18	0.28063	0.036843
Slc13a2	0.28036	0.065504
Orc1	0.28035	0.36579
Dcaf17	0.28028	-0.006804
Plagl2	0.28024	-0.010145
Hsd3b3	0.28023	0.067308
Eml6	0.28019	0.089139
Olfr1024	0.28009	0.027684
Rab33a	0.28002	0.010407
Klf9	0.28001	0.12219
Xkr8	0.28	0.027421
Arhgef19	0.27999	0.076603
Trem2	0.27993	-0.018917
Olfr1342	0.27992	-0.041569
Gm10767	0.27991	0.31894
Usp29	0.27991	0.047097
Gm11757	0.2799	0.10311
Rtn1	0.27974	-0.0053046
Olfr138	0.27965	-0.026798
1700007G11Rik	0.27958	0.073796
F2rl1	0.27956	0.0025746
Nrsn2	0.27943	0.014246
Lpcat4	0.27934	0.16309
Pank1	0.27932	-0.0080533
Lrrc28	0.27917	-0.031884
Tas1r1	0.27912	-0.041945
Ndufb7	0.2791	0.19554
Paox	0.2791	0.063691
Map4k1	0.27903	0.022585
Tmtc3	0.27902	-0.00096709
Gpx7	0.279	-0.023649
Plekhg5	0.27879	0.012039
Lrrc16a	0.2787	-0.0081402
Gpr12	0.27861	-0.0097052
Lingo2	0.27855	0.07948
Olfr895	0.27855	0.049874
Rab27a	0.27841	0.063889
Colec11	0.27841	-0.0093678
Styk1	0.27838	0.0047571
Ghr	0.27836	0.058715
Gm13088	0.27829	0.037962
Mlf2	0.27821	0.019473
Olfr432	0.27817	-0.071015
Olfr382	0.2779	0.12247
Olfr847	0.27788	-0.013223
Hmbs	0.27778	0.15416
Gm3336	0.27773	-0.029065
Zc3h8	0.27761	0.0053585
Vmn2r45	0.27754	0.18133
Lipi	0.27749	0.013269
Idnk	0.27729	-0.06352
Pramef25	0.27709	0.18268
Grpr	0.27684	-0.021602
Scgb1b29	0.27668	0.079062
Aip	0.27667	-0.15157
Sh3gl1	0.27661	0.14717
Vamp5	0.27659	-0.052492
Ccl27a	0.27655	-0.0034879
Acot12	0.27654	-0.024572
Idh3a	0.27648	0.26555
Evi2b	0.27646	0.10222
Lce3b	0.27641	0.20318
Olfr266	0.27628	0.052246
Fbxo47	0.27609	0.10848
Sil1	0.27606	-0.013609
Megf10	0.27601	-0.02677
Cacng3	0.27594	0.0084448
Ifna5	0.27581	-0.10883
Krtap4-2	0.2756	0.11251
Dzank1	0.27541	0.04746
Serpinf1	0.27526	0.065335
D10Wsu102e	0.27523	0.3191
Rnf111	0.27523	-0.12288
Pigv	0.27517	0.14735
Zfand6	0.27514	0.0047442
Rhov	0.27502	0.042063
Ralbp1	0.27499	0.045377
Xpo4	0.27492	0.25709
Tkfc	0.27487	0.050579
Crip2	0.27484	0.13916
Afap1l1	0.27477	-0.0031381
Dsg4	0.2747	0.095816
Igfl3	0.27457	0.022106
Trib1	0.2745	0.011687
Cdpf1	0.27425	-0.0084809
Spag5	0.2741	0.13998
Gm10256	0.27397	-0.0032133
Olfr642	0.27396	0.035884
Dcpp2	0.27388	-0.025923
Dhx57	0.27382	-0.0035116
Pyurf	0.2738	0.19279
Rpl3l	0.27368	-0.00089706
Cntd1	0.27365	0.038256
Gm4302	0.27363	0.095666
Mib1	0.27355	0.22665
Aire	0.27352	-0.070919
Pdcd6	0.2735	-0.022882
Aldh1l2	0.27349	-0.03082
Tnfaip8	0.27347	-0.031755
Fam57b	0.27339	-0.0048934
Uba5	0.27336	0.48231
4933409G03Rik	0.27332	0.019537
Fbxo39	0.27327	-0.067499
Hic2	0.27325	-0.075636
Mmd2	0.27317	-0.0036916
Nalcn	0.27311	-0.0049
Pomt1	0.27307	-0.00046201
Mup4	0.27299	0.052561
Ttll2	0.27299	-0.014753
Tnfaip1	0.27292	0.019165
Dnajb14	0.27273	0.0098965
Sox30	0.27271	0.066253
Tln1	0.27258	0.037554
Hist1h4m	0.27255	0.074512
Sectm1a	0.27255	-0.027526
Plekha3	0.27253	0.083105
Sypl	0.27252	-0.0047778
Chd8	0.2725	1.0111
Tnfrsf12a	0.27248	-0.023442
Olfr394	0.27241	0.066809
Nemf	0.27241	0.040661
Pax6	0.27229	-0.0041335
Zfp960	0.2722	0.080989
Cited1	0.2722	-0.0099291
Il21	0.27206	-0.0085228
Ifna2	0.27196	-0.089096
Mcts2	0.27195	0.055821
Ocm	0.27191	0.068982
Gcfc2	0.27186	0.22419
Krtap3-3	0.27186	0.096672
Snap29	0.27179	-0.10212
R3hcc1	0.27176	-0.081158
Mitf	0.27174	-0.018038
Ube2j2	0.27166	0.13813
Olfr545	0.27157	0.051283
Cmtm4	0.27154	-0.027966
Ssc5d	0.27151	0.055387
Slco1c1	0.27148	0.072127
Sdha	0.27147	0.36514
Txnrd2	0.27144	0.0093667
Sarm1	0.27143	0.075628
Zpld1	0.27127	-0.043575
Arf4	0.27119	0.16008
Ntpcr	0.27118	-0.10512
Arhgap22	0.27111	-0.13307
Olfr1385	0.27109	0.082601
Tmem5	0.27098	-0.024595
Vmn1r129	0.27086	0.17013
Slc6a20b	0.27085	-0.04747
Pgbd1	0.27084	-0.096405
Olfr536	0.27083	0.01484
Hs3st6	0.27073	-0.01813
Rab30	0.27064	0.11517
Gtdc1	0.27061	0.12316
H2afj	0.27052	0.27345
Gm3763	0.2705	0.062575
Gm14743	0.27042	-0.014211
Ptgis	0.2704	0.019853
Sort1	0.27037	0.01048
Wscd1	0.27034	0.0031763
Mslnl	0.2703	-0.066771
Usp49	0.27028	-0.040005
Ccdc124	0.27011	-0.087908
Olfr1395	0.27003	0.046077
Spred2	0.26994	-0.047856
Taar4	0.26991	-0.0053687
Pim3	0.26961	0.036167
Slc17a4	0.26951	0.032161
Krtap4-9	0.26949	0.29104
Ephb6	0.26946	-0.047337
Prr7	0.26944	-0.062899
Ldhc	0.26944	-0.078284
Slc2a6	0.26941	0.060318
Scml2	0.26914	-0.083575
Olfr523	0.26901	-0.035542
Gm16451	0.26898	0.0061388
Dynlt1b	0.26888	0.0019113
Zfp317	0.26886	-0.0069052
Sh3gl2	0.26885	0.0075039
AU022751	0.26876	-0.0077353
Atg4b	0.26876	-0.17005
Gareml	0.26874	0.037389
Fam151b	0.26871	-0.0029914
Lepr	0.26866	0.043481
Anp32a	0.26866	-0.0037331
Zfp113	0.26861	0.056846
Hmg20a	0.26861	-0.0087836
Olfr1100	0.26853	0.14823
Ywhab	0.2685	0.16228
Mxra7	0.26838	0.043078
Slc16a5	0.26832	0.12778
Btn2a2	0.2682	-0.045761
Rpl30	0.26813	0.52727
Cep85	0.26806	0.24624
Dos	0.26805	0.010125
Itga1	0.26805	-0.0839
Ggct	0.26804	-0.0080583
Msantd1	0.26797	0.027304
Krt39	0.26794	0.054705
Ccs	0.26786	0.25898
Mfsd7a	0.26781	-0.058067
Fa2h	0.2678	-0.097084
Edil3	0.26774	0.010184
Tagap	0.26769	-0.068195
Unc45b	0.26766	-0.0019898
Olfr1329	0.26757	0.056652
Aym1	0.26741	0.036618
Gm12695	0.26722	-0.051255
Zfp459	0.2672	-0.0051516
Poli	0.26718	0.038715
Ccl9	0.26717	0.017168
Rpl5	0.26712	-0.57321
Gadd45b	0.26705	-0.038424
Socs6	0.26695	-0.070445
Inca1	0.26694	0.073208
Helz	0.26689	0.022546
Nfe2l2	0.26678	0.20475
Tmem238	0.26673	0.056168
Ccm2l	0.26634	0.068821
Syf2	0.26627	0.13244
Cav2	0.26626	-0.013852
Sgpp2	0.26622	-0.010122
Ptgs2	0.26612	-0.015125
Tmem63b	0.26608	-0.029291
Tprgl	0.26606	0.040288
Ms4a6b	0.266	0.1103
Sbsn	0.266	0.028083
Prcc	0.26595	0.1449
Usp14	0.26593	0.33496
Ngfr	0.2659	0.039299
Sar1a	0.26588	0.13561
Zak	0.26581	0.14009
Arpc1a	0.26571	0.050634
Smg1	0.26569	-0.096779
Fscn3	0.26566	0.034231
Apcs	0.26566	-0.010251
Lcat	0.26565	-0.07371
Irx6	0.26559	0.030103
Zfp719	0.26551	0.014431
Klrg2	0.26531	0.045228
Sspo	0.26522	-0.079876
Usp1	0.26516	0.12542
Gm765	0.26509	0.063295
Olfr259	0.26507	0.08027
Mcc	0.26474	0.05842
Frmpd4	0.26468	0.043592
Mfap2	0.26468	-0.030839
Foxn1	0.26465	0.15076
Kcnc4	0.26462	-0.062319
Olfr411	0.26452	0.092605
Cnga2	0.26445	-0.081429
Il13	0.26444	0.057413
Lyrm2	0.26428	0.10023
Olfr943	0.26423	0.0040205
Aarsd1	0.26406	0.04675
Junb	0.264	0.044699
Nell2	0.26395	0.082669
Cdhr2	0.26388	0.089508
Fam222b	0.26387	0.060615
Mcm3ap	0.26381	-0.12251
Scgb2b17	0.26376	0.20781
Elmod2	0.26371	-0.080866
Zfand5	0.26365	0.040591
Slc5a4b	0.26362	-0.077006
Tmem69	0.2636	0.15122
Fam72a	0.26359	-0.037739
Olfr652	0.26341	-0.0044771
Pusl1	0.26336	0.042598
Psd4	0.26322	0.13163
Chrne	0.2632	0.093327
Hunk	0.26319	-0.082025
Nr2c2ap	0.26309	0.70996
Lcn4	0.26297	-0.065481
Ypel2	0.26277	0.046695
Pla2g2d	0.26277	0.017923
Oas1f	0.26276	0.13497
Zfp398	0.26274	0.078593
Camsap3	0.26272	0.083545
Slc25a45	0.26262	-0.1161
Galk1	0.26259	0.022705
Tcte3	0.26258	-0.0043676
Notum	0.26253	-0.0090892
Srgap2	0.26251	7.3885e-05
Tnik	0.26249	-0.00094325
Klf1	0.26247	0.030322
Ndufaf1	0.26242	0.14791
Fus	0.26241	-0.58116
Ftsj1	0.2624	0.073884
Tex36	0.26233	0.063691
Gpr165	0.2623	0.021165
Ssh2	0.26221	0.11729
Rtn4rl1	0.26218	0.059718
Etv5	0.26218	0.0030975
Olfr154	0.26208	0.10297
Ccny	0.26197	0.010136
Lgals9	0.26181	0.070414
Efcab12	0.26181	0.01227
Thrap3	0.2618	0.0056985
B3galnt1	0.26166	-0.028298
Fabp6	0.26161	0.16438
Slc2a9	0.26161	-0.050106
Slc25a18	0.26159	0.088931
Lyst	0.26158	-0.058863
Gabra6	0.26146	0.12354
Bmp2	0.2613	0.030022
Spaca3	0.26126	0.088069
Zfp429	0.26126	-0.011568
Olfr1036	0.26126	-0.044552
H2afb2	0.2612	-0.048821
Myzap	0.26098	-0.01941
Usp31	0.26082	0.014599
Olfr1364	0.26077	0.081735
Caskin1	0.26051	-0.002463
C5ar2	0.26047	-0.017237
Gm10057	0.26045	-0.024572
Tacc2	0.26044	0.051824
Olfr31	0.26027	-0.0028662
Olfr525	0.26021	0.033235
Sh3glb2	0.26018	-0.07844
Serpinb9g	0.26014	-0.071843
Mif	0.26013	0.047599
Stx17	0.26013	0.04413
Trabd	0.26012	-0.045398
Dlx1	0.26011	-0.0088301
Nsf	0.26007	0.76152
Serpinf2	0.26004	0.11454
Srrm3	0.26003	-0.042024
Eya3	0.26002	-0.041191
Grk5	0.25994	-0.04884
Prps1l3	0.2599	0.18662
Ccdc50	0.25985	-0.029611
Mccc1	0.25985	-0.051239
Hgd	0.25981	0.0033104
Pik3ca	0.25978	0.26019
Afp	0.25969	0.05544
Zfp940	0.25968	0.038634
Lmcd1	0.25963	-0.011049
Lamp2	0.25956	-0.058042
Edn1	0.25936	-0.06143
Bhmt	0.25923	-0.037159
Kcnc3	0.25922	-0.010473
Epb4.2	0.25903	-0.013823
Fmo5	0.25897	0.079671
Alpi	0.25897	-0.013615
1700125H20Rik	0.25888	0.12585
Olfr1387	0.25878	0.093896
Dhrs7	0.25873	-0.085406
Neurl1a	0.25863	-0.0188
Igf2bp3	0.25848	0.015771
Rnd2	0.25845	0.095994
Vmn2r93	0.25845	0.023927
Zfp583	0.25844	0.089448
4930538K18Rik	0.25842	0.056398
Fpr-rs4	0.25838	0.063519
Rhox12	0.25834	0.027136
Zfp184	0.25833	-0.025789
Olfr881	0.25827	0.045993
Rab26	0.25823	-0.075361
Gm7325	0.25821	-0.017195
Mbip	0.25818	0.28444
Hadhb	0.25813	0.14942
Flot2	0.25809	0.068704
Wap	0.25802	0.24742
Olfr141	0.25793	0.047858
Ddit4l	0.25793	0.025734
Olfr616	0.25792	-0.00054972
Tbcel	0.2579	-0.024738
Olfr796	0.25787	0.065062
Edn2	0.25781	-0.020361
Vmn2r3	0.25774	0.06082
Camk2g	0.25772	-0.068831
Asxl1	0.25766	-0.036342
Ifi205	0.25761	-0.17727
C2cd4a	0.25753	-0.10478
Zfp867	0.25747	0.090828
Il3ra	0.25746	-0.021164
Dpyd	0.25745	0.070048
Adam34	0.25744	0.060682
Afm	0.25743	-0.061001
Vmn1r219	0.25741	0.030062
Cdc42ep4	0.25738	0.034497
Bpifb2	0.25709	-0.0072468
Hmgcll1	0.25706	-0.040786
Rnf185	0.25703	0.1446
Rpl41	0.25685	0.034973
Gsdma3	0.25678	-0.01094
Ube2d2a	0.25672	0.18383
Olfr60	0.25665	0.08246
St6galnac4	0.25651	0.006088
Ndufa7	0.2565	0.033456
Akirin1	0.25647	0.023985
Il18r1	0.2564	0.0094552
Tubg1	0.25638	0.37361
Cul9	0.25635	-0.03747
Polr1c	0.25632	0.59892
Vwa3a	0.25626	0.1072
Pramel7	0.25622	0.063333
Hic1	0.25615	0.095746
Mrrf	0.25611	0.66929
Rasgrp1	0.25605	0.084341
Zfp667	0.25599	0.071266
Bptf	0.25596	0.85964
Fkbpl	0.25595	0.60862
Cdyl2	0.25593	0.075308
Dok1	0.25591	-0.060466
Cstf1	0.25586	0.59864
Krtap1-3	0.25567	-0.058786
Ppp2r3a	0.25564	-0.074815
Mpv17l2	0.25562	0.35791
Atp1b1	0.25554	0.11949
Upf3a	0.25554	0.018626
Cops3	0.25538	0.079089
Tubb6	0.2552	0.042235
Nup50	0.25519	0.012712
Ddx1	0.25511	0.57514
Tmem141	0.25503	0.091234
Appbp2	0.2548	0.068817
Mertk	0.25478	-0.0081212
Olfr96	0.25478	-0.064593
Lrrc41	0.25464	0.11087
Slc25a10	0.25464	0.016754
Rgmb	0.25462	-0.032038
Ctns	0.25453	0.028361
Ncoa2	0.25453	-0.040479
Klf16	0.25452	0.10845
Syt4	0.25442	0.01984
Glt8d1	0.25442	-0.082432
Glud1	0.25435	-0.023875
Dbndd2	0.25434	0.035713
Fam78a	0.25424	0.059168
Fam136a	0.25419	0.20451
Dennd6a	0.25418	0.043846
Mettl2	0.25401	-0.013557
Vmn1r61	0.25394	0.075709
Myo1g	0.2539	0.19727
Msh2	0.2538	0.14143
Bbip1	0.25368	0.02773
Sel1l3	0.25364	-0.048364
Ccnt2	0.2536	0.045882
Lcor	0.25357	0.0035293
B3gnt7	0.25353	0.045011
Lce1g	0.25342	0.18221
Spdyb	0.25339	0.040961
Carm1	0.25337	0.15236
Crtc1	0.25335	-0.10185
Mup10	0.25315	0.1834
Cwh43	0.25294	0.0022644
Pcmtd1	0.25292	0.065799
Ezh1	0.25286	-0.063278
Zfp623	0.25281	0.016458
Gm6583	0.25273	-0.00065285
Nkx2-6	0.25271	-0.025443
Vmn1r184	0.25266	-0.029576
Gfod2	0.25263	0.055
Vmn1r131	0.2526	0.14152
Khk	0.2526	0.046663
Olfr1023	0.2524	0.064987
Tmem41b	0.25238	0.099968
H2afb1	0.25238	0.048991
Egln1	0.2523	0.29551
Zfp616	0.2523	-0.0095502
Krtap4-13	0.25227	0.22976
2310057M21Rik	0.25227	0.055704
BC049635	0.25211	-0.020878
Fam13a	0.25209	0.0034457
Gtf2a1l	0.25205	0.019105
Arhgef17	0.25203	0.00487
Nr4a2	0.25197	9.0794e-05
Nccrp1	0.25193	0.037015
Myo15	0.25192	-0.015562
Pramef8	0.25186	0.095554
Ugt2b36	0.2518	0.018129
Gstm4	0.25176	-0.0010635
Myrfl	0.2517	0.052123
Lif	0.25161	0.12713
Bpifa3	0.25154	-0.014656
BC061237	0.25153	0.34755
Dact3	0.25137	-0.0059587
Rhcg	0.25135	0.14736
Unc13b	0.25132	-0.035202
Sohlh2	0.2513	-0.018216
Srpk2	0.2513	-0.049408
Tmem212	0.25126	-0.027014
Cidea	0.25124	0.088998
Ano9	0.25105	0.0098176
Rab3gap1	0.25095	0.14693
B4galnt1	0.25086	0.03591
D130043K22Rik	0.25079	-0.054288
Csnk1g3	0.25076	0.050305
Gm13769	0.25065	0.018708
Adamts13	0.25046	0.055253
Bola1	0.2504	-0.006518
Dapp1	0.25039	0.038886
Olfr646	0.25034	-0.018554
Nphp1	0.25033	0.063672
Isl1	0.25028	0.029264
Cep68	0.25017	0.068322
Emc10	0.2501	-0.11618
Tex30	0.25005	0.0098888
Amy2a5	0.25004	0.23417
Aatk	0.25003	0.12635
Synj1	0.24998	-0.0033352
1700030J22Rik	0.24997	-0.019271
Hhat	0.2498	-0.038707
Atcay	0.24974	0.015243
Lce1i	0.24965	0.25794
Mthfd2l	0.24954	0.010929
Myl1	0.2495	-0.03482
Mki67	0.24947	0.13918
Ndufc1	0.24947	0.10137
Uck1	0.24931	0.11201
Snap91	0.24923	-0.00051375
Vat1l	0.2492	0.029911
Olfr1448	0.24908	0.04066
Lrrc2	0.24896	0.02613
Zfp526	0.24894	0.21178
Arl8a	0.24887	-0.019736
Cyp3a44	0.24867	-0.039416
Fcgrt	0.24854	0.059177
Tmem186	0.24853	0.12753
Epc1	0.24851	0.13842
Gm13889	0.24837	-0.036378
Kcnh8	0.24835	-0.049458
Trim37	0.24833	0.14371
Tcea1	0.24807	0.30703
Cdkn1c	0.24804	0.13605
Dao	0.24775	0.10763
Sncaip	0.24772	-0.016259
2700094K13Rik	0.2477	0.023202
Vmn2r53	0.24757	-0.0059223
Fam78b	0.24753	-0.010745
Tpm1	0.24737	0.035986
Thoc6	0.24727	-0.018382
Actrt1	0.24722	0.075975
Ghdc	0.24722	0.047792
Vmn1r22	0.24719	0.11646
Vmn2r115	0.24717	-0.049906
Olfr725	0.24715	0.042432
Serpinb1c	0.24712	0.0079474
Olfr112	0.24706	-0.030237
Olfr175-ps1	0.24704	0.0071301
Rfc5	0.247	0.031146
Mcemp1	0.24698	-0.018734
Spr	0.24686	0.0091421
Diras1	0.24683	0.092052
Odc1	0.24682	0.0747
Vmn1r177	0.24674	0.03881
Adamts5	0.24674	-0.07587
Grm7	0.24673	0.030642
Klf7	0.24673	-0.16515
BC005537	0.2467	0.060412
Alad	0.24663	0.075304
Vmn2r120	0.24658	0.044764
Tcea3	0.24652	-0.06085
Krba1	0.24643	0.036537
Tex21	0.2464	-0.1101
Olfr373	0.24631	-0.0715
1700101E01Rik	0.24625	0.075577
Fkrp	0.24624	0.090652
Krtap4-16	0.24617	0.010791
Ankrd46	0.24616	-0.039007
Mphosph6	0.24609	0.42617
Serpinb3d	0.24601	0.020877
Nipal4	0.24599	0.086987
Ppargc1a	0.24591	0.052236
Hist1h4k	0.24588	0.41458
Tmem131	0.24586	0.067289
Olfr1090	0.24585	0.0060643
Fasl	0.24574	0.0010689
Nepn	0.2457	0.067834
Spag4	0.2457	0.062031
Hoxa6	0.24565	-0.053859
Hist1h2af	0.24562	0.03213
Polr3g	0.24561	0.14866
Itgax	0.2456	0.014294
Ehbp1l1	0.24555	0.015618
Pdk1	0.2455	-0.028648
Ddx50	0.2453	-0.078966
1110004F10Rik	0.2452	0.10917
Taf8	0.24505	0.36428
Uba1y	0.24503	0.10707
Ube2g1	0.245	0.034737
St13	0.24498	0.065266
Sbpl	0.24498	-0.11723
Slc15a5	0.24497	-0.03007
Olfr578	0.24495	-0.0072648
Card11	0.24492	-0.024316
Dnajc24	0.2448	0.70242
Rprm	0.24472	0.077765
Esp18	0.24471	-0.026197
Gzmd	0.24465	-0.044654
Acvr2b	0.24455	-0.025921
Gpr37	0.24447	-0.061228
Nrep	0.24445	0.06127
Vmn2r6	0.24439	0.038863
Gm21541	0.24438	-0.036807
Casc5	0.24437	0.020499
Zfp959	0.24427	0.057502
Ptx4	0.24418	-0.096697
Olfr130	0.24414	-0.074609
Bbs7	0.2441	0.1196
Zc3h15	0.24408	0.15325
Pkd1l2	0.24403	0.0098254
Pcdhb9	0.24398	0.02603
Olfr133	0.24396	-0.032968
Actl9	0.24384	-0.0091066
Olfr551	0.24382	0.010157
Zfp800	0.24378	-0.055842
Tnk1	0.24375	0.019711
Tmem35	0.24375	0.0013747
Dlk2	0.24355	-0.028504
Cabyr	0.24341	0.055904
Trdmt1	0.24338	0.063686
Nucks1	0.24331	0.010724
Trim15	0.2433	0.0031347
Myo1c	0.24326	0.16766
Mapk8ip3	0.24314	-0.16858
1110004E09Rik	0.24309	0.14485
Snx16	0.24307	-0.045537
Serpina5	0.24298	-0.0067777
Sema3f	0.24297	-0.059846
Hvcn1	0.24296	-0.023919
Il11ra1	0.24294	-0.072002
Irak1	0.24287	0.089706
Rufy1	0.2428	0.015232
Map7d2	0.24279	0.053923
Adprh	0.24273	-0.015671
Rnf220	0.24266	-0.063097
Idh3g	0.24262	0.032359
Pdp2	0.24262	-0.053397
Olfr801	0.24255	0.11595
Txlng	0.24254	0.10234
Tyw1	0.24243	-0.10099
Zdhhc4	0.24237	0.15198
Olfr318	0.24229	0.21639
Mdm2	0.24225	-0.081399
Olfr1200	0.24222	0.09851
B4galt5	0.2421	0.045839
Vmn2r48	0.242	0.50091
Pde4dip	0.24197	-0.031364
1700003E16Rik	0.2418	-0.049318
Egln3	0.24178	0.094518
Ptpre	0.24176	0.035022
Hmga1-rs1	0.24176	-0.014065
Ptpru	0.24166	-0.076265
Prss58	0.24164	0.045536
Kbtbd13	0.24164	-0.005575
Lpcat3	0.2416	-0.021896
Ccr7	0.24156	0.08771
Vmn1r112	0.24148	0.18453
Svil	0.24145	0.047712
Olfr94	0.24143	-0.19188
Sdr16c6	0.24136	-0.018963
1110059G10Rik	0.24127	0.11751
Olfr384	0.24126	0.1335
Pgf	0.2412	-0.081304
Olfr224	0.2411	0.1773
Slc4a9	0.24095	-0.047023
Klrk1	0.24082	-0.00020398
Nipal2	0.24075	0.019485
Il21r	0.24072	0.072504
Hist1h2ap	0.2407	0.36929
Gpr75	0.24058	-0.0092861
Abca2	0.24057	0.034793
Prl2a1	0.24056	-0.012437
Ubtd2	0.24048	0.079953
Prrc1	0.24045	0.018467
St5	0.24038	0.18078
Rrp1b	0.24024	0.1297
Marco	0.24021	-0.087592
Yipf7	0.2402	0.022214
Tgs1	0.24015	0.097603
Pcdhb14	0.24003	0.013071
Lpar6	0.24003	-0.067866
Cdh8	0.24	-0.00086309
Vmn1r158	0.2399	0.18564
Ppapdc1b	0.23989	-0.053655
Arhgef16	0.23977	0.036845
Fmod	0.23974	-0.0022031
Papss1	0.23972	0.11011
Ltbp4	0.23968	-0.097315
Tlk1	0.23968	-0.10742
Aco2	0.23953	0.14618
Cul7	0.23952	-0.032822
D6Ertd527e	0.2395	0.024673
Lrp2bp	0.23945	-0.050922
Slc17a9	0.23944	-0.037903
Me2	0.23937	-0.02968
Arhgap35	0.2393	0.035196
Ccp110	0.23929	0.22747
Mlip	0.23923	0.057393
Chp2	0.23923	0.011918
Dctn1	0.23904	0.39763
Nrp2	0.23904	0.032523
Olfr816	0.23904	0.02812
Sptb	0.23872	-0.089037
Blmh	0.23865	-0.00030725
Creb3l1	0.2385	-0.019461
Cdk19	0.23848	0.092252
Ppp1r1c	0.23847	0.14648
Pdgfa	0.23846	0.0029289
Ksr2	0.23834	-0.12818
Sft2d1	0.23833	-0.034231
Trim63	0.23831	-0.039829
H2-Q1	0.2382	-0.0081888
Vmn1r233	0.23815	-0.029369
Rsf1	0.23811	-0.065198
Olfr1349	0.23803	-0.039804
Prc1	0.23781	0.93423
Xndc1	0.23776	0.045451
Capn2	0.2377	-0.052958
Trdn	0.23768	0.025441
Ascl3	0.23765	0.00034069
Ccng2	0.23762	-0.12695
Rfpl4b	0.23757	-0.05329
Ntsr2	0.23741	0.041603
Dnm1	0.23741	0.030781
4931406C07Rik	0.23741	0.01083
Chrna3	0.2374	0.11406
Commd2	0.2374	0.044784
Vmn1r71	0.23737	0.086643
Mtf1	0.23734	0.048536
Spi1	0.23719	0.058765
Zfp663	0.23711	0.084859
Krtap15	0.23706	-0.21713
Smpd2	0.23702	-0.023093
Etv3	0.23685	0.0021254
Cyp2c54	0.23675	0.057966
Tmem8c	0.23674	0.058444
Serpinb12	0.23672	-0.0039773
Pde10a	0.23671	0.011616
Dusp12	0.2365	0.4938
Fam159b	0.2365	0.058662
Stab2	0.23645	-0.023097
Id2	0.23644	0.082402
Olfr1105	0.23641	0.053873
Pxt1	0.23636	-0.042597
Vmn1r23	0.23631	-0.033349
Rnase13	0.23625	0.0034307
Slc7a13	0.23621	0.029575
BC030500	0.23621	0.02302
Pbx2	0.23612	-0.048313
Sowahb	0.2361	-0.027781
Apex2	0.23605	-0.00060889
Ubap2	0.23602	0.076585
Obp1a	0.23598	0.019926
Evx1	0.23596	-0.094368
Rwdd1	0.23595	0.2611
Nat2	0.23595	0.0014887
Vmn1r203	0.23593	0.010863
Bst2	0.23593	-0.069364
Syce1	0.23592	0.11256
1700016H13Rik	0.23581	0.0083522
Sntn	0.23577	-0.021368
Cuta	0.23569	-0.032737
Adamtsl1	0.23569	-0.086507
Vmn1r213	0.23567	-0.0084386
Ces2b	0.23562	-0.023572
Rpgrip1	0.23558	-0.00079315
5730507C01Rik	0.23554	0.22075
Ip6k1	0.23551	-0.021201
1110008P14Rik	0.2355	0.075198
Sh2d1a	0.23546	-0.0093267
Grin2d	0.23545	0.018099
Olfr338	0.23539	-0.080649
Klri2	0.23538	0.0099966
Mnx1	0.23536	-0.0026728
Rtp3	0.2353	0.054537
Igflr1	0.23524	0.18971
Nos1	0.23516	0.022394
Gm4312	0.23497	0.11807
Rassf2	0.23497	-0.10409
Mageb4	0.23492	-0.028473
Tie1	0.2349	0.0075506
Gabre	0.23482	0.073877
Pgm2l1	0.23479	0.06402
Cebpzos	0.23479	-0.0059365
Neurog2	0.2347	-0.0099235
Scmh1	0.23463	0.020607
Dhrs4	0.23461	-0.092119
Adamts16	0.23453	-0.013221
Olfr1277	0.23446	0.0628
Krtap4-8	0.23419	0.34758
Rnft2	0.23417	0.014824
Sap130	0.23415	0.2031
Rnase6	0.23413	-0.031137
Hsd17b2	0.23407	-0.020078
4930447C04Rik	0.23406	-0.027341
Mfsd2b	0.23406	-0.063929
Pifo	0.23404	0.071793
Olfr630	0.23394	-0.041334
2810428I15Rik	0.23374	-0.08362
Arf6	0.23363	0.20433
Ppox	0.23359	0.022234
Acyp1	0.23359	0.016642
Kdm7a	0.23353	0.0014387
Ccdc27	0.23351	-0.011143
Scaf1	0.23349	-0.067857
Ebf4	0.23345	0.0025319
Clp1	0.23342	0.12714
1700029F12Rik	0.23342	0.060175
Olfr132	0.23327	-0.066666
Ubxn6	0.23327	-0.072797
Olfr1469	0.23304	-0.057147
Akr1cl	0.23301	0.022613
Ly86	0.233	-0.095493
Abcc3	0.23296	0.047641
Vmn2r42	0.23293	0.50359
4931409K22Rik	0.2329	0.013017
Tmem242	0.23288	0.23679
Cks1b	0.23284	0.20094
Olfr631	0.23282	0.027645
Hist2h2aa1	0.23275	0.41246
Gga2	0.23267	-0.015923
Lrrtm2	0.23264	0.036544
Etv4	0.23256	0.13248
Heatr5a	0.23253	0.038185
Olfr437	0.23249	0.0004526
Fv1	0.23241	0.076089
Olfr371	0.23239	-0.02526
Krt2	0.2323	0.01526
Peg3	0.2323	0.0026638
Mansc1	0.23223	-0.08083
Gm14322	0.2322	0.46408
Extl1	0.23207	-0.024615
Zfp385a	0.23201	0.05711
Olfr716	0.232	0.049056
Pitpna	0.23195	0.067798
Fgfr1op	0.23187	0.1248
Atp1a4	0.23178	-0.063029
Nploc4	0.23165	0.54068
Otx1	0.23154	0.19264
Abhd12	0.23152	0.30087
Gk5	0.23142	0.079263
Ces1d	0.23139	-0.068371
Extl3	0.23136	0.42813
Lmntd2	0.23135	0.058311
Olfr1034	0.23127	0.018113
Mpp4	0.23115	-0.085607
Foxi2	0.23099	-0.072478
Agtr1b	0.23095	0.0077012
G6b	0.23095	-0.064913
Med22	0.23094	-0.11468
Gm11554	0.23089	0.13861
Sytl2	0.23088	-0.064717
Fer1l4	0.23086	0.076286
Zfp428	0.23084	0.051908
Cyp20a1	0.23084	0.013906
Actg1	0.23075	0.58556
Zfp874a	0.23072	-0.025528
Fcrl1	0.23071	0.036862
Olfr472	0.23064	-0.0045641
Hdac3	0.23063	0.2375
Dgkz	0.23052	-0.030632
Cmc2	0.23041	0.015723
Gnpda1	0.23031	0.060154
1810022K09Rik	0.23027	-0.56637
Inhbb	0.23026	-0.043974
Dnah9	0.23024	0.049076
BC053393	0.23021	0.13028
Zfp354c	0.23021	0.080399
Ccl11	0.23019	-0.011904
Myom2	0.23019	-0.036926
Irf6	0.23015	-0.088432
Wipf3	0.23009	0.063693
Sec23ip	0.23009	0.043238
Sap30	0.2299	-0.080504
Mcidas	0.22981	-0.13111
Psip1	0.22976	-0.1939
Rbm38	0.22971	0.0045325
Ppap2c	0.22967	-0.012239
Wfikkn2	0.22966	-0.047508
Pde1b	0.2295	-0.022658
Abracl	0.22944	-0.076676
Olfr508	0.22937	-0.023228
Ptpn13	0.22932	-0.051246
Gm5728	0.22902	0.1972
Tbx19	0.22896	0.013042
Rassf10	0.22878	0.035683
Ppp1r11	0.22876	0.32342
Decr2	0.22875	0.058641
Ccdc86	0.22871	0.75094
Krtap5-1	0.22864	0.20071
Olfr1208	0.22861	0.074229
Fmn1	0.22861	0.050071
Vegfb	0.22845	-0.0048859
Sntg2	0.22845	-0.039962
Por	0.22844	-0.12112
Arl2bp	0.22843	-0.020924
Traf3ip1	0.22841	-0.040805
Olfr1042	0.22837	0.029796
Gap43	0.22836	-0.0054546
Gm128	0.22832	0.051455
Gm15085	0.22831	0.32865
Grin3b	0.2283	-0.018234
Mob2	0.22829	-0.027714
Ak1	0.22828	0.046296
Nelfe	0.22825	-0.094182
Zfp952	0.22822	0.032273
Sart1	0.22791	0.24122
Sec24a	0.22784	0.067553
Cbx4	0.22783	-0.05573
Klhl10	0.22781	-0.043858
Dst	0.22774	0.10512
Trim12c	0.22771	-0.018244
Olfr113	0.22767	-0.048883
Btnl1	0.22765	-0.049239
Psapl1	0.22757	-0.088659
Psmb1	0.22752	0.62626
Pdpn	0.22752	-0.071286
Noto	0.22746	-0.07287
Olfml1	0.22744	-0.0070812
Ltbr	0.22737	0.034345
Plac8	0.22736	-0.080921
Tnfsf14	0.22735	0.034814
Vmn1r229	0.22735	-0.06118
Fitm2	0.22732	0.10642
Optc	0.2273	0.022946
Ska3	0.2273	0.022554
Nasp	0.2272	0.087732
Gm14431	0.22699	0.27705
Tnfrsf19	0.22694	0.020715
Fam160a1	0.22693	0.0080951
Glb1	0.22686	-0.19522
Fanca	0.22667	0.023602
Blvrb	0.22666	0.042558
Hmgn1	0.22666	-0.033561
Gm6904	0.2266	0.052117
Cux1	0.22658	-0.094975
Oosp2	0.22654	-0.03739
Tmem150a	0.22639	0.020795
Slc7a8	0.22639	-0.014865
Zfp791	0.22638	-0.064059
Taar7e	0.22635	-0.041639
Park2	0.22634	0.024575
Bola3	0.22634	0.022337
1700067P10Rik	0.22632	0.010603
Crlf3	0.22624	0.11933
Itsn1	0.22623	-0.04938
Gria1	0.22621	0.1079
Cma1	0.22619	-0.1028
Nup153	0.2261	-0.54658
Slc16a6	0.22608	0.083643
Enc1	0.22604	0.071644
Zdhhc11	0.22595	0.023479
Dcaf8	0.22592	0.064016
Itih1	0.22591	-0.0054144
Zfp748	0.22587	0.02752
1110037F02Rik	0.22586	-0.079857
Grb7	0.22574	0.0381
Atp8b1	0.22567	0.10548
Prdx6	0.22562	-0.060919
Dok3	0.22559	-0.033486
Atr	0.22558	0.24578
Vmn1r59	0.22553	0.21728
Tmem150b	0.22544	0.13363
Olfr1254	0.22536	0.042373
Dhrs3	0.22536	0.013654
Fbxw2	0.22531	-0.079692
Samd14	0.22529	0.039652
Ptbp2	0.22528	0.079044
Alkbh4	0.22528	-0.072751
0610009B22Rik	0.22514	0.090706
Gm6460	0.22513	0.10975
Slc35f6	0.2251	0.031119
1700023F06Rik	0.22506	0.18942
Sesn1	0.22496	0.020482
Cabs1	0.22496	-0.10697
Amn	0.22495	-0.054547
C9	0.22493	0.035404
Tmem214	0.22492	-0.057937
Sh3tc2	0.22489	-0.024385
Gadd45a	0.22485	0.050998
Ccar1	0.22483	0.35037
4921509C19Rik	0.22473	0.12361
Vcam1	0.22471	0.11948
Zfp784	0.22463	0.046611
Cd209c	0.22442	-0.085079
Pklr	0.22438	0.080458
Olfr1297	0.22437	0.017766
Abtb2	0.2243	0.013789
Olfr360	0.22417	0.03942
Rarres2	0.22405	-0.045966
Golga5	0.22404	0.016853
Ptprj	0.22401	0.046282
Adora2b	0.22394	0.065138
Man2a2	0.22393	0.06672
Lce1a1	0.22377	0.18693
Tas2r104	0.22362	-0.080374
Dynap	0.22359	0.12248
Olfr1161	0.22355	0.099588
Topbp1	0.22347	0.26985
Gpr108	0.22342	-0.055786
Neil1	0.22339	-0.11521
Slc8a1	0.22331	-0.081494
Gspt1	0.22329	0.15007
Wwc1	0.22326	0.016767
Grpel2	0.22322	0.2993
Amer2	0.22315	-0.02792
Igsf6	0.22311	0.040012
Abca13	0.2231	0.18274
Hsbp1l1	0.22308	0.034225
Vmn1r3	0.22306	0.12595
Prlhr	0.22297	0.074121
Ppp2r2a	0.22292	0.10605
Vmn1r73	0.2229	0.15243
Nipa2	0.22288	0.063423
Spred1	0.22286	-0.21335
4930524B15Rik	0.22283	-0.076579
Nt5c1b	0.22279	-0.018341
Trp53	0.22269	0.038692
Slc39a3	0.22268	0.022961
Rxfp1	0.22262	0.080909
Nqo2	0.22259	-0.028773
Arl6ip1	0.22258	0.13964
Olfr819	0.22246	0.062333
Klra4	0.22243	-0.063841
Cysltr1	0.22242	-0.0027679
Olfr611	0.22241	0.033886
Morc2b	0.22238	-0.043744
Olfr653	0.22237	-0.028331
Car13	0.22234	-0.016282
Gm4498	0.22233	0.1078
Map3k4	0.22233	-0.049808
Crtc2	0.22224	-0.0031942
Gnb1	0.22221	0.1289
Adprhl2	0.22218	-0.0091205
Tnfrsf23	0.22216	0.02014
Tgm6	0.222	-0.017974
Gm1979	0.22199	-0.00069219
Xrra1	0.22196	0.029776
Cetn3	0.22196	-0.013574
Pglyrp1	0.22194	0.11689
Zzef1	0.22191	0.1648
Dcst1	0.22156	0.030888
Zbtb48	0.22154	0.014086
Spns2	0.22154	-0.0017707
Tcaf2	0.22146	-0.00046061
Tigar	0.22135	0.084724
Olfr1099	0.22129	0.0374
Vmn1r51	0.22128	0.0060864
Hbegf	0.22127	0.043507
Rhox2d	0.22116	0.10808
Hoxb9	0.22113	0.078773
Olfr570	0.22097	-0.035824
Vmn2r108	0.22093	0.030801
Amfr	0.2209	0.09962
Slc6a2	0.22076	-0.027901
E030002O03Rik	0.22074	-0.0020235
Adss	0.22073	0.16324
Zcchc8	0.22073	-0.1223
Slc9a5	0.22072	-0.0923
Gm13278	0.2207	0.12869
Kbtbd12	0.22066	-0.00044356
Krt4	0.22066	-0.0088039
N4bp2	0.22065	-0.07015
Olfr589	0.22057	0.023789
Krtap1-4	0.22057	0.012915
C1qtnf7	0.22051	-0.016201
Oas1e	0.2205	0.0025215
Olfr1015	0.22049	0.058978
Tnfsfm13	0.22042	0.06449
Ctc1	0.22037	0.16242
Snapin	0.22037	-0.043627
Tcap	0.22032	0.038032
Gzmf	0.22032	-0.1166
Lace1	0.22029	0.041583
Cdk16	0.22028	0.0016286
P2ry14	0.22023	-0.067446
Lats2	0.22015	-0.051471
Odam	0.22014	-0.014713
Olfr1305	0.22014	-0.048286
Sly	0.22009	0.013662
Ccdc117	0.22	0.10519
Olfr1384	0.21994	0.15141
Cyp17a1	0.21993	0.053083
Lrrc47	0.21993	-0.094595
Moxd2	0.21989	-0.003052
Ly6c2	0.21985	0.11342
Il15	0.21983	0.014508
Pcdha9	0.21983	-0.040173
Cldn6	0.2198	-0.028543
Olfr1000	0.21978	0.01706
Gm3415	0.21974	0.14231
Gpr151	0.21966	-0.021165
D430042O09Rik	0.21957	0.02749
Klc2	0.21949	-0.081797
H60b	0.2194	0.0066779
Atp8a1	0.21938	-0.018294
Ap4e1	0.21936	-0.090921
Zfp93	0.21926	0.037765
Rabl6	0.21926	0.00089494
Hsd17b13	0.21924	0.059717
Xlr5b	0.21924	0.052341
Zwint	0.21923	0.26784
Fkbp1a	0.21915	0.5244
Lyrm7	0.21914	0.077637
Rergl	0.21914	-0.027506
Rax	0.21911	0.046858
Msh6	0.21911	0.029527
Gba	0.21902	0.093411
Agtr2	0.21895	0.031226
8030462N17Rik	0.21892	0.015314
Galnt5	0.2189	0.10861
Abcg5	0.21888	0.014602
Adam12	0.21882	0.06997
Vmn2r55	0.21877	0.12444
Vmn1r119	0.21874	0.27458
3010026O09Rik	0.21873	0.067108
Klf8	0.21871	-0.0086487
Arhgef18	0.21864	0.02244
Lrrc75a	0.21859	0.02443
Htra1	0.21849	-0.0033166
Psma2	0.21839	0.30464
Gm1553	0.21838	-0.026218
Clcn6	0.21836	0.10957
Scgb2b12	0.21826	0.12387
Dhh	0.21821	0.016429
Gm13103	0.21816	0.16561
Ppp1r35	0.21809	0.24343
Cdrt4	0.21809	-0.03583
Slc6a7	0.21805	-0.089675
Vmn1r205	0.21804	-0.030199
Esco2	0.21802	0.45691
Krtap31-2	0.21798	0.041253
Fbn1	0.21795	0.05113
Xpc	0.21792	-0.033592
Krt40	0.21782	-0.023516
Mst1r	0.21782	-0.054227
Arhgap40	0.21781	0.044724
Josd1	0.21779	-0.01132
Pak6	0.21776	0.089983
Dnmt3b	0.21776	0.03325
Rpusd3	0.21775	0.12131
Cdk17	0.21766	-0.013183
Dusp3	0.21762	0.035692
Thap1	0.21748	0.42801
Lhx2	0.21741	-0.035625
Tmprss9	0.21737	-0.073177
Ralgapa1	0.21728	0.061095
Cav1	0.21724	-0.14183
Pcdhb8	0.21705	-0.045642
Fam83g	0.21693	0.083816
Gja6	0.21687	-0.027375
D7Ertd443e	0.21682	0.016952
Hoxd12	0.21675	-0.01738
Klri1	0.21671	0.090351
Pllp	0.21668	-0.13206
Vmn2r71	0.21667	0.0031939
Gdf7	0.21665	-0.067042
Mms22l	0.21661	0.19977
Smg9	0.21652	-0.35362
Zg16	0.21646	0.032289
Gcsh	0.2164	0.12123
Slc16a10	0.2164	0.056911
Rhebl1	0.21638	-0.015424
Kng1	0.21636	-0.06636
Mief2	0.21635	-0.053788
Zfp593	0.21624	0.41962
Dach2	0.21606	0.036022
Marc1	0.21604	-0.046073
Cul1	0.21603	-0.24873
Rhbdf2	0.21601	0.049218
Chdh	0.21598	0.016236
Sema3b	0.21597	0.026927
Ino80	0.21579	0.48509
Plekha2	0.21578	-0.015385
Mul1	0.21575	-0.010191
Gpbar1	0.21574	0.042682
4932438A13Rik	0.21574	-0.029314
Tmed6	0.21573	0.024123
Krt28	0.21566	0.12068
Pbk	0.21565	-0.01247
Tmem170b	0.21554	-0.017948
Cited2	0.21547	-0.15609
Tbc1d13	0.21545	0.014436
Lrp11	0.21543	-0.039978
Olfr1264	0.21537	-0.011181
Vtn	0.21536	-0.016994
Malt1	0.21536	-0.132
Cdk5r1	0.21532	0.026062
Slfnl1	0.21528	-0.072068
Krt10	0.21513	0.05382
Olfr527	0.21513	0.038786
Lrrc56	0.21498	0.1433
Obp2b	0.21498	0.034911
Spsb2	0.21489	-0.027929
Olfr196	0.21479	0.062623
Wnt3	0.21477	0.11735
Defb20	0.21475	-0.0093953
Gm4787	0.21474	0.078186
Socs5	0.21472	-0.12077
Olfr322	0.21469	0.10569
Ptpn12	0.21464	-0.28458
Emp1	0.2145	0.018732
Chsy1	0.2145	0.0043841
Cyp7b1	0.21438	-0.033402
Akap10	0.21435	0.032242
Armcx4	0.2143	-0.0041932
Rc3h2	0.21429	0.021684
Haus4	0.21424	0.27074
Nkiras2	0.21419	-0.017469
Cdh20	0.21415	0.036903
Ddi1	0.21412	-0.20505
Mlana	0.2141	-0.012458
Col28a1	0.21407	0.00010695
Glo1	0.21405	0.035047
4930427A07Rik	0.21404	0.22309
1810009J06Rik	0.21389	-6.0772e-05
Med18	0.21382	0.38781
Rnf166	0.21371	0.080482
Rnf151	0.2137	0.039999
Tspan6	0.21365	-0.08306
Havcr2	0.21348	-0.035197
Gm11487	0.21344	0.024602
Gprin1	0.21338	-0.060081
Ldlrad3	0.21336	0.028789
Slc10a1	0.21307	0.0132
Uevld	0.21301	0.08645
Fam107b	0.21299	0.11619
Cdh13	0.21298	0.018296
Zc3h4	0.21297	0.11563
Kif3b	0.2129	-0.023277
Phldb3	0.21287	0.18415
Pms1	0.21284	-0.073096
Olfr1180	0.21283	-0.01733
Adgra3	0.21276	-0.12057
Psma3	0.21273	0.76775
Lims2	0.21272	-0.022837
Vstm2b	0.2127	0.020697
Ly9	0.21269	-0.021144
Fat2	0.21269	-0.045373
Ppat	0.21263	0.26955
Ppp1r15b	0.21251	0.41397
Rras	0.21249	0.023811
Gif	0.21248	-0.028782
Hcst	0.21246	-0.058094
Nosip	0.21239	0.058886
Sv2a	0.21236	-0.03811
Rasl10b	0.2123	-0.0602
Smim6	0.21226	0.10727
Ccdc17	0.21226	0.055577
Olfr225	0.21222	0.077766
Spdl1	0.21219	0.26579
Ube2b	0.21218	-0.23186
Olfr1307	0.21216	0.06089
Napepld	0.21213	-0.022928
Ccng1	0.21209	0.030773
Dynll1	0.21209	0.027396
Acot4	0.21207	-0.028971
Skint8	0.21206	0.020348
Gdf6	0.21204	-0.046576
Cryab	0.21203	0.0041565
Ugt1a6b	0.21196	0.090654
Pold2	0.21191	0.33227
Rnf217	0.21191	0.019757
Epn3	0.2119	0.092217
Olfr301	0.21171	0.13408
Ttc12	0.21164	-0.0017626
9530068E07Rik	0.2116	0.047438
Gm4214	0.2115	0.33144
Atp6ap2	0.2115	0.13402
Nipsnap1	0.21144	0.13294
Dhcr7	0.21139	0.0034448
Il23a	0.21137	0.04546
Grtp1	0.21135	-0.049639
Picalm	0.21134	0.045442
Prss32	0.2113	-0.071247
Aqp9	0.21126	-0.055068
Iqcc	0.21122	0.010855
Dnajc18	0.21112	0.017822
Cd247	0.21111	0.29281
Zpbp2	0.2111	0.10317
Tmco6	0.21098	0.31338
Ssc4d	0.21098	-0.023387
Olfr237-ps1	0.21094	-0.076385
Pcdhb12	0.21086	0.059246
Cramp1l	0.21085	-0.53909
Tcf4	0.21082	-0.10776
Catsperd	0.21071	0.032335
Omt2a	0.21066	0.03113
Cutc	0.21065	0.1238
Itpkb	0.2106	0.028247
Erlec1	0.21057	-0.066943
Esx1	0.21052	-0.050378
Tcl1b2	0.21036	0.10197
Defa-rs1	0.21024	-0.024466
Ankrd49	0.2102	1.5385
Olfr503	0.21019	0.044659
2310061I04Rik	0.21019	0.042234
Tas2r117	0.21016	-0.089892
Glycam1	0.21008	0.028943
Olfr341	0.21003	0.084843
Uncx	0.21	-0.070358
Dync1i2	0.20993	0.26065
Tgfb2	0.20992	-0.011201
Net1	0.20988	0.093113
Miip	0.20986	0.11638
Epn2	0.20977	0.07179
Il5	0.20977	0.044768
Nme5	0.20963	0.14686
Rprml	0.20959	-0.025019
Gm17727	0.20957	-0.01731
Map3k3	0.2095	0.029535
Psd	0.20944	0.11263
Gjb5	0.20943	0.0014672
Gm10081	0.20933	0.042273
Cd200	0.20932	-0.016473
Colec12	0.20931	0.043808
Dlg2	0.20929	0.081269
Fam50a	0.20926	0.30936
Gm166	0.20926	-0.05035
Pex12	0.20926	-0.059239
Srd5a1	0.20915	-0.013732
Olfr656	0.20914	-0.010754
Serpina10	0.20912	0.12947
Ucp3	0.20912	0.013554
Gnrhr	0.20912	-0.032435
Tceb2	0.20911	0.48631
Ceacam13	0.2091	0.054476
Bmpr2	0.2091	-0.0061403
Ccdc34	0.20909	0.18435
4930433I11Rik	0.20908	0.047281
Cpa6	0.20897	0.00055367
Plscr3	0.20892	0.040337
Tmem161a	0.2089	-0.081079
Slc35d1	0.20888	-0.0026977
Gm17660	0.20885	-0.019839
2700049A03Rik	0.2088	0.12406
Prl7b1	0.20879	0.038097
Col17a1	0.20879	0.017588
Necab1	0.20871	0.11806
Six3	0.2087	0.0066691
Fut8	0.20867	0.067649
Calm4	0.20865	-0.062602
Pkdcc	0.20859	0.014373
Rexo1	0.20858	0.064603
Rnf34	0.20852	-0.038142
Rbfox3	0.20846	0.10993
Zfp46	0.20836	0.03135
Chst14	0.20831	0.11635
BC030867	0.20829	0.028967
Vmn1r27	0.20828	-0.022581
S1pr2	0.20823	-0.022688
BC055111	0.20822	0.0057089
Hpcal1	0.20817	0.089178
Uggt2	0.20815	0.096436
AI467606	0.20815	-0.056604
Parp8	0.20814	-0.051941
Olfr904	0.20813	0.028937
Ccdc84	0.20804	0.093553
Cdh15	0.208	0.012127
Wdr81	0.20796	0.088521
Cd300lb	0.20792	0.11575
Gm20852	0.20789	-0.092292
Hba-a2	0.20781	0.010616
Sms	0.20772	0.12096
Ccdc58	0.2077	0.0090908
Pate2	0.20767	-0.0023121
Kcnk13	0.20766	0.0082174
Iscu	0.2076	0.41169
Pom121l2	0.20757	-0.14307
Gpr119	0.20745	-0.0055562
Gstt2	0.20744	-0.049604
Slc16a13	0.20742	0.086006
Fam155a	0.20739	-0.045685
Lrit3	0.20734	0.043974
Tmem28	0.20721	-0.024414
Sipa1l3	0.2072	0.054694
Lingo4	0.20719	0.033632
2310061N02Rik	0.20718	0.12201
Vmn1r63	0.20715	0.22977
Dpep2	0.20715	-0.0037197
Zscan18	0.20711	0.011462
Olfr924	0.20705	-0.0023516
Tbl1x	0.20699	0.06087
Nrbp1	0.20698	-0.39885
Rem1	0.20694	0.0076495
Tnni2	0.20691	0.10092
Meis3	0.20689	-0.010921
Pqlc3	0.20684	0.058321
Il17f	0.2068	-0.0084732
Mrc2	0.20678	0.028434
Stk26	0.20675	-0.073695
Gm13871	0.20662	0.18202
Rarb	0.20656	-0.014405
Shisa5	0.20655	0.077278
Fktn	0.20638	0.012978
Aipl1	0.20631	0.086731
Pnn	0.20625	0.010287
Olfr554	0.20617	-0.083162
Amd1	0.20613	0.32057
Fcrlb	0.20612	-0.046349
Slc7a10	0.20598	-0.062007
Olfr145	0.20597	0.04382
St18	0.20594	0.0131
Zfp366	0.20582	-0.074909
Lpar4	0.20581	-0.0031011
Ceacam2	0.20579	0.050892
Upf2	0.20572	0.24549
Cadm3	0.20571	0.013781
Olfr366	0.2056	-0.006772
Chd3	0.20559	0.10723
Duox2	0.20554	0.059206
Olfr390	0.20549	-0.036607
Krtap9-5	0.20527	0.022683
Grip2	0.20526	-0.037645
Lgsn	0.20518	0.083814
Kdm3b	0.20516	-0.26188
Nrsn1	0.20512	0.017739
Cyp4f16	0.20508	-0.08352
Krcc1	0.20506	0.053278
Upk3b	0.20503	-0.0087067
Olfr556	0.20503	-0.026442
Vmn1r64	0.20493	0.006031
Gnb2	0.20492	0.047998
Ccnf	0.2049	0.1908
Gpatch2l	0.20486	-0.044874
Acsl4	0.20483	0.39835
Tspan32	0.20477	-0.048685
Acot6	0.2047	0.052464
Ttc21b	0.20468	-0.027005
Abcb7	0.20466	0.1408
Cadm4	0.20462	0.075448
Snd1	0.20461	-0.087349
Fam63a	0.20448	0.0048256
Emp3	0.20436	0.01341
Rps6ka1	0.20431	0.16751
Bace2	0.20431	-0.029871
Vpreb2	0.20431	-0.060556
4930428D18Rik	0.2043	-0.051
Pramel5	0.20422	0.00029196
Phf1	0.2042	-0.018887
Zfp146	0.20412	0.042792
Nup188	0.2041	-0.36559
Zfp646	0.20409	0.039438
Myo5b	0.20401	-0.040587
Ces2f	0.20394	-0.053288
Vkorc1l1	0.2039	0.080549
Vmn1r181	0.20385	0.19334
Vill	0.20384	0.020744
Hmbox1	0.20384	-0.083732
Slc43a3	0.20382	0.096424
Zfp709	0.20381	-0.019504
Dnaic2	0.20379	0.14709
Inpp1	0.20379	0.00071363
Clca3b	0.20378	0.022233
Zfp655	0.20375	0.020265
Rrad	0.20372	0.064651
Rnf130	0.2037	0.096867
Casp8ap2	0.20367	0.0774
2700081O15Rik	0.20366	-0.05333
Cenpk	0.20355	0.2325
Prpsap1	0.20353	0.042527
Gm13277	0.20353	-0.058436
Nrip2	0.20352	0.016508
Rbmxl2	0.20349	0.025588
Dytn	0.20344	-0.037126
4931440F15Rik	0.20336	0.012307
Olah	0.20329	0.081264
Zmpste24	0.20323	0.0021554
Zfp946	0.20319	-0.001693
Vmn2r116	0.20318	-0.056068
Gm8765	0.20317	0.1274
Trp53bp1	0.20317	0.037555
Olfr169	0.20315	-0.072422
Usp32	0.20305	0.032165
Odf4	0.203	0.043315
March6	0.20288	-0.14278
Pld6	0.20286	0.099105
Stat5a	0.20286	-0.044965
Ccdc105	0.20285	0.030436
Oxct1	0.20273	0.0041838
Fn1	0.20272	0.0062232
Gm2663	0.20267	0.030197
Lmod2	0.20262	-0.086685
Gys1	0.20246	0.055587
Zfp775	0.20246	-0.015539
Ccdc88a	0.20235	0.15666
Dguok	0.20229	-0.011985
Col6a3	0.20224	-0.049911
Slc13a1	0.20212	0.028665
Stk32c	0.20206	-0.018922
Abcc1	0.20191	-0.13761
Mfsd1	0.20186	-0.053647
Vapb	0.20184	-0.028934
Lins	0.20181	0.02768
Lpar2	0.20181	0.019642
Yif1a	0.20181	-0.0085233
Pard3b	0.20173	-0.024974
Gar1	0.20168	0.35006
Gm20826	0.20168	0.057504
Haao	0.20166	-0.065462
Hba-a1	0.2016	0.066606
Olfr1196	0.2016	0.050471
B9d2	0.20155	0.0059928
Olfr18	0.20155	-0.0037718
Vmn2r22	0.20154	0.020942
Xpot	0.20145	-0.038283
Amer1	0.20144	0.055695
E230025N22Rik	0.20133	0.039952
Zfp385b	0.20133	-0.038927
Il1f10	0.2013	0.079483
Pou3f2	0.2013	-0.044761
Sst	0.2012	0.021836
Dsg1c	0.20117	0.027369
Sash1	0.20117	-0.070518
Hbb-bh1	0.2011	0.039574
Vmp1	0.20101	0.42655
Scai	0.20097	0.094115
Cd2	0.20092	-0.014882
Atad5	0.20087	0.14532
Chrna7	0.20076	0.053401
Olfr347	0.20074	0.10846
Tbck	0.20072	0.048143
Ift172	0.20072	-0.021208
Sis	0.20069	0.079816
Alox8	0.20069	0.04419
Ralgds	0.20066	-0.061286
Fbll1	0.20064	0.01919
Vmn1r192	0.20061	0.027123
Tbx6	0.20057	0.021594
Fiz1	0.20056	0.023863
Cd44	0.20053	0.10015
Smarcal1	0.20053	0.089508
Ccr5	0.20051	0.002645
Asb14	0.20047	0.029448
Olfr1325	0.20037	0.065303
Kir3dl2	0.20035	0.03143
Gm14325	0.20035	-0.0026088
Tpcn2	0.20033	-0.012841
Spag6	0.2003	-0.083199
Pcdha4	0.2002	0.06083
Upp2	0.20014	0.071014
Olfr643	0.20012	0.050906
Vmn2r47	0.19999	0.14232
Obscn	0.19998	0.035987
Olfr803	0.19996	0.040443
Arntl	0.19991	-0.11434
Cdca8	0.19987	0.4005
Trim47	0.19986	0.14262
Lbx1	0.19983	-0.0076078
Klk8	0.19974	-0.027336
Snx8	0.19959	0.045968
Crygf	0.19946	-0.0094579
Slc38a5	0.19946	-0.079216
Schip1	0.19942	0.020801
Eif4b	0.19937	0.11722
Cypt1	0.19937	0.043593
Olfr575	0.19933	0.0082244
Olfr885	0.19931	0.037932
Tktl2	0.19926	-0.019982
Pip5k1a	0.19925	0.089638
Abhd15	0.1992	0.063095
Tcl1	0.19914	0.0019046
Acss2	0.19913	-0.032702
Tle2	0.19906	-0.032342
Ryk	0.19905	-0.01201
Tex14	0.19902	-0.00068486
Rgl3	0.19897	0.022679
Olfr1392	0.19894	0.19934
Hells	0.19894	0.14158
Map3k14	0.19893	0.20789
Defb30	0.19893	-0.017882
Hist1h1t	0.19885	-0.10955
Aff2	0.19875	0.026977
Gm12789	0.19873	0.10218
Prkacb	0.19871	-0.0069117
Helb	0.19869	0.00055254
Fam151a	0.19864	0.0023955
L3hypdh	0.19864	-0.093643
Tmem189	0.19864	-0.10168
Lamb2	0.1985	-0.094784
Asb10	0.19831	-0.026763
1700001P01Rik	0.19826	0.11361
Kirrel	0.19825	-0.056244
Hmha1	0.19818	0.043555
Slfn14	0.19808	0.086935
Ccdc127	0.19807	-0.022619
Slc17a7	0.19806	-0.0053216
Rpf1	0.19798	0.28536
Eri2	0.19795	0.019679
Myl6b	0.1979	-0.034263
Smn1	0.19788	0.2356
Sptbn4	0.19784	0.085595
Cldn24	0.19783	-0.013633
Mettl6	0.19779	-0.098883
Grap	0.19767	0.045483
Pcyt1a	0.19765	0.45227
Ppfia1	0.19759	0.33476
Cerk	0.19756	0.019623
Gja10	0.19746	-0.030145
Xpo6	0.19736	-0.2838
Pltp	0.19729	0.037123
Slc5a11	0.19727	0.05494
AI182371	0.19727	0.051327
Tgds	0.19727	-0.0062588
Olfr741	0.19725	-0.0019903
Rnf17	0.19718	0.055178
E230019M04Rik	0.1971	0.0087036
E430018J23Rik	0.19699	0.12728
Ankzf1	0.19695	0.05864
Enpp5	0.19694	-0.11351
Krt14	0.19693	0.04402
Chil1	0.19693	0.03972
Pde4b	0.19687	-0.038877
Pcbp4	0.19684	-0.026814
Phf11c	0.19682	-0.043363
Eml3	0.19677	0.07596
Pogk	0.19667	-0.0078344
Olfr1310	0.1966	0.0015075
Necab3	0.19659	-0.076353
Sipa1	0.19656	-0.074324
A430105I19Rik	0.19652	0.02715
Tmem218	0.19648	-0.03345
Gm6902	0.1964	0.25612
Zfp521	0.19636	0.036333
Olfr62	0.19633	0.13326
Zcchc12	0.19626	-0.058149
Zscan4c	0.19622	0.37396
Tceanc2	0.19616	-0.069469
Akt2	0.19614	0.16934
Greb1	0.19607	-0.0068656
Tapt1	0.19602	-0.10129
Il4	0.196	0.03468
Glmp	0.19599	0.020393
Ctsf	0.19592	-0.068756
Lbh	0.19582	-0.092244
Ankrd23	0.19575	0.090562
Maml2	0.1957	-0.0479
Wdr31	0.19568	-0.20573
Zer1	0.19566	0.0864
Ank3	0.19564	-0.018296
Asic4	0.19562	0.030721
Fam64a	0.19555	0.023375
Casd1	0.19554	-0.00058068
Npnt	0.19546	0.064504
Aagab	0.19545	0.15513
Calu	0.19537	0.0085475
Vmn2r65	0.19537	-0.021347
Zfp931	0.19527	0.32665
Crocc	0.19527	0.027605
Syt3	0.19526	-0.042187
Otogl	0.19523	-0.0092493
Nrap	0.19522	-0.098411
Olfr1316	0.19515	0.18201
Hes7	0.19515	0.051853
Med8	0.195	0.15385
Lgi1	0.195	0.025295
Cbln4	0.195	-0.033067
Fcgr4	0.19495	0.086305
Gm608	0.19491	-0.042927
Olfr1130	0.19486	-0.013141
Ect2l	0.19485	-0.023379
Olfr46	0.19485	-0.057883
Gm525	0.19482	0.12363
Ifitm6	0.1948	0.0099086
Gmpr	0.19476	-0.029791
Adam1a	0.19475	-0.053376
Zbtb34	0.19468	0.11162
Cracr2a	0.19468	0.022393
Sfr1	0.19463	-0.018738
Psg25	0.1946	0.051509
Unc80	0.19449	-0.034296
Six6	0.19439	0.01299
Suox	0.19435	-0.014719
Olfr1484	0.1943	0.020472
Wnt11	0.19409	-0.03371
Slc4a10	0.19405	-0.0021998
Golgb1	0.19404	-0.046197
Wrn	0.19401	-0.034335
Krt18	0.19396	-0.023368
Dhrs7b	0.19389	0.30542
Edem1	0.19388	0.072201
Sptan1	0.19385	0.045694
Fgf14	0.19384	0.0044793
Zfp961	0.19382	-0.0058625
Pnldc1	0.19378	-0.018367
Gm10778	0.19374	0.30881
Hagh	0.19361	-0.069485
Ltb4r1	0.1936	0.070292
Epha7	0.19357	-0.05013
Nacad	0.19348	0.077635
Rimkla	0.19344	0.043179
Sstr4	0.19332	-0.023376
Hspbap1	0.19331	-0.0015004
Fuca2	0.1933	-0.056038
Olfr517	0.19327	0.099883
Gm973	0.19327	0.070522
Sft2d3	0.1932	0.11879
Zbtb5	0.19318	0.042947
Olfml3	0.19316	-0.0089148
Actl11	0.19314	0.015176
Igfals	0.19311	-0.10021
Rusc2	0.1931	-0.091546
Myh14	0.19309	0.097411
Olfr1225	0.19306	0.1336
Eif4ebp2	0.19305	-0.027161
Slc4a11	0.19303	0.039744
Olfr186	0.193	0.060362
Ttc23	0.19297	-0.0041338
Anks4b	0.19293	-0.023724
Apbb1	0.19287	0.10159
Tns4	0.19282	0.21368
Tmem88	0.19278	0.042335
Ccdc89	0.19261	0.031986
Vmn1r74	0.19253	0.086339
Cuedc1	0.19253	0.03184
Gm10922	0.1925	0.085838
Nck2	0.19249	-0.020553
Pcca	0.19247	0.012982
Lce1f	0.1924	0.15712
Uhrf1bp1	0.19238	-0.077117
Larp4b	0.19223	0.018954
Tssk2	0.1921	0.031292
Olfr1222	0.19207	0.026601
Rnf141	0.19197	-0.0085396
Ftmt	0.19194	0.096112
Ppia	0.1919	0.29222
Rragd	0.19188	0.070573
Gm13285	0.1918	-0.067512
Nr1h4	0.1917	-0.044113
Olfr140	0.19167	0.010644
Ccr10	0.19158	0.014354
Kif5b	0.19152	0.094404
Ahsa2	0.19152	0.085374
Klrc2	0.1915	0.024559
Tcaf3	0.19146	-0.032521
Ehd2	0.1914	0.025404
1700106J16Rik	0.19131	0.083187
Ankrd61	0.19129	-0.022206
Siglecg	0.19128	-0.010829
Olfr331	0.19119	0.25754
Sdk1	0.19116	0.067115
Foxd3	0.19113	-0.11528
Rfxap	0.1911	0.00014063
Fam65b	0.19109	-0.069839
Kcnj15	0.19095	-0.098448
Map2k3	0.19094	0.20656
Asph	0.19086	0.0087784
Rspo2	0.19083	0.053185
Qpctl	0.19083	0.015841
Olfr1221	0.19076	-0.016952
Tbc1d1	0.19076	-0.093547
Fam104a	0.19071	0.042522
Gm13275	0.19065	0.099263
Grm6	0.19065	-0.0092564
Dcaf11	0.19059	-0.052521
Adamts17	0.1905	9.9031e-05
Erbb2ip	0.19049	-0.10317
Zfp119b	0.19044	-0.0075126
Ndufaf6	0.19039	0.28752
Gm10354	0.19033	0.18373
Atg10	0.19033	-0.27517
Mtnr1b	0.19028	-0.026749
Mb21d2	0.19027	-0.051931
Olfr1282	0.19021	0.12427
Sumf1	0.19021	-0.02609
Mfap3l	0.19014	-0.062988
Asgr2	0.18995	-0.012338
Ly6g6f	0.18992	2.3114e-06
Zfp595	0.18991	0.078136
Chchd6	0.18991	0.062468
Kazn	0.1899	-0.11116
Plod1	0.18987	0.090191
Lipn	0.18984	0.029998
Amotl1	0.1898	0.0329
Degs2	0.18967	-0.048303
Btf3	0.18958	0.85665
Ddx31	0.18958	0.46161
Map3k19	0.18951	-0.099653
Mpnd	0.18949	0.077708
Olfr1133	0.18948	0.076059
Scgb1b27	0.18941	0.19613
Hmx2	0.18941	-0.048174
Olfr467	0.18934	0.023597
Fam92a	0.1893	-0.082056
Lsm4	0.18929	0.21779
Wnt7a	0.18926	0.013529
Olfr572	0.18925	-0.010113
Crp	0.18915	0.0091976
4933427D06Rik	0.18912	-0.069153
Lgals8	0.18909	-0.030053
Spin2c	0.18902	-0.00033317
Zfp263	0.18902	-0.028801
Myl10	0.18884	-0.0091899
Npl	0.18867	0.017737
Olfr1229	0.18861	0.037751
Try10	0.1886	-0.077518
Cyp2b23	0.18857	-0.072405
Gm13272	0.18856	-0.015044
Cst7	0.18854	0.085139
Clec10a	0.1885	0.04554
Tceal5	0.18846	0.0035302
4930544D05Rik	0.18842	0.04783
Rragb	0.18841	-0.058062
Hmgb3	0.18839	0.24165
Rad21l	0.18838	0.047445
Fabp5	0.18835	0.11722
Ppp6r1	0.18833	0.087377
Arf5	0.18831	-0.020459
Esp16	0.18829	0.011509
Asb6	0.18829	-0.18441
Pex19	0.18828	-0.20859
Vmn1r68	0.18822	0.051205
Armt1	0.18822	-0.007152
Hhipl1	0.1881	0.016587
Znf512b	0.18804	-0.012537
Gad1	0.18796	-0.0078262
Pde11a	0.1879	-0.045407
Llgl2	0.18788	0.17404
Cfap74	0.18787	0.067769
Trim75	0.18787	-0.017045
Mrgprd	0.18784	0.081329
Ace	0.1878	0.072192
Rai2	0.18775	-0.016654
Tyw3	0.18773	0.050816
Esp3	0.18773	-0.00080885
Agtrap	0.18769	0.045952
Ipp	0.18767	0.0046941
Dpy19l3	0.18766	0.0063582
BC017643	0.18763	0.13808
Otud5	0.18761	-0.53816
Abhd13	0.1876	-0.075238
Zfand3	0.18759	0.066573
Pigq	0.18756	0.049434
Htt	0.18756	-0.12402
Il1rap	0.18753	-0.041815
Polr3k	0.18751	0.082764
Tex26	0.18751	0.030751
Magea1	0.18748	0.018922
Cog7	0.18742	0.075986
Gm5294	0.18736	-0.039551
Gdpd1	0.18733	0.07864
Rhbdd2	0.18732	0.016451
Acsm5	0.18725	0.041507
Rbm6	0.1871	0.05247
Tapbp	0.18707	-0.052849
Atp6v1g2	0.18704	-0.025074
Vmn1r60	0.18699	0.1268
Tubb1	0.18697	-0.021633
Gapdhs	0.18694	0.017158
Orai3	0.18692	0.043221
Kcmf1	0.18685	0.30314
Olfr1216	0.18685	0.1263
Gdf9	0.18684	0.04389
Olfr1051	0.1868	0.086268
Taf13	0.18677	0.7251
Olfr313	0.18676	0.064348
Anapc2	0.18676	0.023281
4933417A18Rik	0.18676	-0.090507
Slc1a7	0.18671	0.020008
Izumo1r	0.1867	0.01124
Defb12	0.1867	-0.015234
Nostrin	0.18669	-0.063977
Heatr5b	0.18665	-0.0038129
Olfr1043	0.18664	0.062405
Krt76	0.18663	0.00082348
Tbc1d24	0.18663	-0.12958
Prdm5	0.18662	-0.027824
Oprl1	0.18654	0.088007
Galnt3	0.18653	-0.050026
Syngap1	0.18644	0.016005
Nxpe5	0.18639	0.05808
Mef2b	0.18635	-0.10857
Lemd3	0.18631	0.039911
Fan1	0.18619	0.028565
Hspa2	0.18615	0.017706
Prkag1	0.18607	0.10897
Vmn1r214	0.18603	-0.068251
Klf15	0.18601	0.036629
Ophn1	0.18598	0.041934
Art2b	0.18596	-0.011903
Klk1b3	0.18589	0.1851
Vipr1	0.18581	-0.093161
Atoh7	0.18581	-0.13247
Olfr823	0.1858	0.040369
Gpsm1	0.1858	-0.020597
Nsun7	0.18572	-0.0099946
Ipo8	0.18566	-0.0080982
Ireb2	0.18562	0.28562
Cnfn	0.18555	0.025215
Aven	0.18551	0.074034
Slc38a10	0.1854	0.12802
Wnt8b	0.18537	-0.036788
Mrgprx1	0.18536	-0.0124
Ift81	0.18532	0.074771
Selp	0.18524	-0.023724
Iigp1	0.18521	0.038153
Olfr1279	0.18516	0.054268
Olfr1181	0.18508	0.058332
Zfhx4	0.18507	0.0019029
Tiprl	0.18491	0.4657
Vmn1r95	0.18488	0.31482
Kank4	0.18487	-0.068462
Fmo1	0.18485	0.13017
Slco1a5	0.18485	-0.033108
C1qc	0.18481	-0.0072981
Olfr1265	0.1848	0.025997
Creg2	0.18471	0.017596
Mtf2	0.1847	0.014112
Clta	0.18466	0.1252
Aars	0.18465	0.41886
Ecscr	0.18465	-0.012765
Vmn1r143	0.18461	0.36887
Gm5134	0.18459	-0.0039659
Zfp780b	0.18456	0.11497
Ralgapa2	0.18454	0.031262
Ifitm5	0.18453	0.018048
Bglap2	0.18452	0.063467
Kif23	0.1845	0.3839
Spint4	0.18436	-0.018071
Mug1	0.18432	0.029088
Htr3b	0.1843	0.0086456
Sh2b3	0.18427	0.0099112
Rhox3f	0.18424	-0.047814
Sh3tc1	0.18424	-0.078003
Chst10	0.18416	-0.0026785
Wfdc16	0.18397	-0.018398
Kdm4d	0.18395	-0.077356
1700013H16Rik	0.18391	-0.040091
Nuak1	0.18387	0.045396
Mrc1	0.18381	0.16558
Cbx3	0.18374	0.090946
Olfr810	0.18371	-0.03779
Gyltl1b	0.18369	0.00065709
Dcps	0.18362	0.62494
Klk14	0.18359	0.078847
Cdkl3	0.18356	0.028227
Gm10408	0.18354	0.25324
Dnajc12	0.18336	-0.022609
Zc3h14	0.1833	-0.0075066
Arg1	0.18327	0.067262
Arid4b	0.18325	0.10119
Xrcc6bp1	0.18319	0.26416
Defb3	0.18318	-0.01834
Sdc4	0.18317	0.096682
Ctnna3	0.18313	-0.11515
Olfr531	0.18312	-0.094439
Lrp4	0.18309	-0.021943
Btla	0.18301	0.04132
Spns3	0.183	-0.072633
2410131K14Rik	0.18297	0.5971
Ank2	0.18297	0.0033094
Tsku	0.18285	0.045685
Zrsr1	0.18276	0.12398
Klhl26	0.18273	-0.010186
Alyref2	0.18267	-0.021144
Acsbg2	0.18266	-0.034554
Pcdhga2	0.18265	-0.072703
Smoc2	0.18263	0.013724
Tbx4	0.18252	0.10815
Asns	0.18251	0.02741
Trim41	0.18249	-0.042545
Fscn2	0.18246	0.11548
Dnajb6	0.18245	0.14904
Gltp	0.18239	-0.011608
Krt17	0.1823	0.11579
Olfr267	0.18229	-0.086402
L3mbtl2	0.18226	0.092044
Creb3l2	0.18224	0.031459
Cptp	0.18206	-0.055264
Sp3	0.18201	0.24685
Lrrc8b	0.18195	0.039148
Pfkfb3	0.18188	0.086052
Sipa1l1	0.18188	0.069
Maf	0.18185	-0.0058238
Foxa3	0.1818	0.045845
Hook3	0.18172	0.031232
Lysmd3	0.18172	-0.021351
Gabrq	0.18169	-0.055976
Rbms3	0.18164	-0.023028
Hcar2	0.18157	0.0033813
Kcnk16	0.18157	-0.053675
Hmx3	0.18156	-0.048974
Scgb2b24	0.18152	0.0084664
Prrt2	0.18152	-0.010732
Atg16l2	0.18151	0.034149
Olfr605	0.18151	-0.0061038
Dsc3	0.1815	0.0041048
Car5a	0.18142	0.036148
Rexo2	0.18137	0.26679
Sycp3	0.18133	0.072436
Mutyh	0.1813	0.14136
Olfr935	0.18125	0.16095
Bdh2	0.18122	-0.048928
Pramef6	0.18115	0.079008
Whamm	0.18114	-0.019879
Zfp566	0.1811	0.082393
Nsg2	0.18108	0.035631
Stim2	0.18101	0.067994
Rpa2	0.18097	0.5753
Fam122c	0.18083	0.083893
Nudt1	0.18066	0.024533
Kcng2	0.18055	-0.03201
Inpp5b	0.18051	0.030693
Olfr1404	0.18044	-0.036843
Gm5591	0.18043	0.11416
Uhrf1bp1l	0.18043	-0.061637
Meiob	0.18028	-0.04078
Ccr2	0.18027	0.03104
Zfp109	0.18022	0.032677
Timp4	0.18018	-0.0082293
Zfp455	0.18017	-0.070659
Hira	0.18015	-0.64451
Artn	0.18012	0.0017372
Iltifb	0.18011	-0.025273
Abhd17a	0.18009	-0.047996
Zbtb39	0.18004	-0.015277
Vmn1r171	0.18003	0.086233
Slc30a7	0.17993	0.094912
Rit1	0.17993	0.075608
Cmtm3	0.17991	-0.048242
Tas2r144	0.17989	-0.097024
Zfp462	0.17988	0.059968
BC094916	0.17987	0.017254
Tex40	0.17986	-0.11743
Cbl	0.17982	-0.19311
Nlrp4a	0.1798	-0.010876
Col1a2	0.17978	0.056971
Gpr139	0.17967	0.059835
Olfr857	0.17964	-0.01377
Soat2	0.17962	0.015156
Ush1g	0.17956	0.094736
Tcp10a	0.17956	-0.012904
Olfr3	0.17953	0.019354
Prss53	0.17946	-0.013868
Akr1d1	0.17944	0.019415
Olfr272	0.17942	-0.031657
Ssbp4	0.1794	-0.020281
Olfr1308	0.17938	0.054859
Olfr287	0.17938	-0.015602
Sertad1	0.17938	-0.020928
Filip1l	0.17938	-0.023721
Angel1	0.17936	0.00011494
Olfr30	0.17934	-0.038329
Bscl2	0.17915	0.053616
Mtrr	0.17914	0.50413
Tnfsf4	0.17912	-0.035308
Sgk2	0.17909	0.090899
Loxl4	0.17904	-0.10818
Impdh2	0.17902	0.80109
Cdk5r2	0.17901	-0.042514
Zfp235	0.17889	-0.028255
Rnf150	0.17886	-0.07278
Zfp619	0.17878	0.0030976
Dph7	0.17876	0.49526
Lypd4	0.17875	0.016693
Ext2	0.17873	0.2019
Aatf	0.17872	0.45712
Zfp36l3	0.17868	-0.037159
Supt6	0.17866	0.47295
Olfr128	0.17866	-0.042636
Lrif1	0.17864	-0.048168
Zrsr2	0.17864	-0.053056
Smim24	0.17848	-0.0097931
Gm13119	0.17847	0.18758
Tbc1d9	0.17847	-0.030986
Cyp4f37	0.17845	-0.032089
E030030I06Rik	0.17844	-0.010647
Ndc1	0.17838	-0.46388
Tmem132c	0.17818	-0.050251
Npffr2	0.17805	0.078567
Rnf113a1	0.17801	0.1079
Ldb2	0.17782	-0.04063
Grb10	0.17778	0.027316
Ube2e2	0.17777	0.024617
Mcf2	0.1777	-0.021237
Oat	0.17765	-0.021437
Sgpp1	0.17765	-0.10348
Arg2	0.17762	0.017255
Phf19	0.1776	0.0080543
Serpinb3b	0.17758	0.042824
Igsf11	0.17756	0.047598
Ddx58	0.17755	-0.0099614
Gpt2	0.17753	-0.080134
Znrf3	0.1775	0.079381
Mtm1	0.17749	-0.044712
Bex1	0.17746	0.05275
Pdhb	0.17741	-0.14765
Tmem9b	0.17733	0.13151
Sh3bp4	0.17711	0.029968
Reep2	0.17708	0.04014
Olfr654	0.17707	-0.036758
Lce3f	0.17704	0.027258
Pabpc2	0.17701	0.011631
Lama5	0.17694	0.034247
Olfr1253	0.1769	0.078896
Tomm6	0.17685	-0.037585
Tgm1	0.17679	-0.020781
Olfr33	0.17677	0.01485
Apobec2	0.17674	-0.0041161
Pde6c	0.17673	0.010416
Tmprss12	0.17664	0.028357
Parp10	0.17664	-0.077131
Zyg11b	0.17663	-0.13224
Hace1	0.17661	0.058118
Rad1	0.17637	0.58226
Chil3	0.17633	0.24189
Stmn3	0.17633	0.0067121
Lypla1	0.17632	0.10323
Ostm1	0.17631	0.062507
Mpo	0.17625	0.10379
Olfr538	0.17624	0.086758
Rexo4	0.17622	0.12133
Olfr464	0.17621	0.026472
B3glct	0.17617	-0.062266
Aadacl3	0.17604	-0.1052
Glp2r	0.17598	0.08668
Tlx2	0.17594	-0.016708
Tmem30b	0.17586	0.11044
Adra2c	0.17582	-0.11308
Galr1	0.17576	0.049145
2610002J02Rik	0.1757	-0.041217
Col9a2	0.17567	-0.096455
Btk	0.1756	-0.02316
Rbl2	0.17548	-0.090321
Olfr1195	0.17547	-0.029556
Spz1	0.17545	-0.04184
Tagln3	0.17544	0.30949
Kcnj13	0.17539	-0.041618
Slc25a16	0.17536	-0.064226
Atp2a1	0.17534	0.034696
Mbd4	0.17533	-0.049637
Cx3cr1	0.17531	0.048119
Rps3a1	0.17526	0.49648
Chchd7	0.17525	-0.039528
Trim44	0.17521	0.0029343
Tmem45b	0.17519	-0.0034615
Pcsk5	0.17518	0.079155
Gatad2a	0.17516	0.33831
Pias1	0.17516	-0.18233
Emx1	0.17514	-0.075319
2310039H08Rik	0.17506	-0.062997
Gm4175	0.17505	0.2184
Casz1	0.17504	-0.047136
Pih1d1	0.17504	-0.099303
Scd1	0.17503	0.60815
Grhl2	0.17481	-0.075847
Lrfn2	0.17478	-0.05137
Magohb	0.17476	0.057566
Ms4a18	0.17476	0.024211
Lpin2	0.17465	-0.073048
Casp12	0.17461	0.0033611
Slc37a1	0.17461	-0.019575
Syt8	0.17458	0.060926
Oprm1	0.17458	-0.0045529
Lysmd1	0.17443	0.0050732
Twf1	0.1744	-0.006965
Gm13288	0.17435	-0.082878
Krtap9-1	0.17427	0.18884
Olfr406	0.17422	0.1723
Olfr1298	0.17421	0.033402
Ovol1	0.1742	-0.034442
Agbl2	0.17418	0.12359
Trp53tg5	0.17411	0.024123
Rtbdn	0.17411	-0.054024
Cnep1r1	0.1741	-0.22196
Oxgr1	0.17407	0.011379
Taar9	0.17404	-0.010892
Ebp	0.17403	-0.077781
Dtd1	0.17395	0.050825
Aadac	0.17392	0.031118
Ptgir	0.1739	-0.099022
Tbc1d30	0.17389	-0.073914
Rnf5	0.17377	-0.091983
Cln8	0.17368	0.00059627
Vmn1r62	0.17363	0.15089
AI597479	0.17361	0.53658
Cd101	0.17361	-0.02438
Dpt	0.17353	0.023354
Arhgap18	0.17349	-0.07814
Specc1	0.17346	-0.003286
Npff	0.17345	0.0071423
Has3	0.17336	-0.088008
Msmp	0.1733	-0.04948
Antxr1	0.17321	0.0070703
Atxn7l3	0.17315	-0.71632
Npm2	0.17307	0.064605
Cenpv	0.17302	0.062697
Hoxb8	0.17289	-0.0012833
Ccdc28b	0.17288	0.028069
Itga2	0.17288	-0.018229
Akt1	0.1728	0.092227
Cyp2c38	0.1728	0.048286
Olfr818	0.17278	0.09438
Slc27a6	0.17276	-0.021362
Trip6	0.17275	0.02072
Slc43a2	0.17271	0.17354
Ppm1m	0.17244	-0.010325
Acsl3	0.1723	0.11018
Arl3	0.1723	-0.0035009
Gbp8	0.17227	0.024005
Nxnl2	0.17224	-0.0006511
Lcn12	0.17213	-0.020469
Slc43a1	0.17208	0.043549
Nbr1	0.17205	0.02245
Syap1	0.17202	0.12043
4930513O06Rik	0.17202	-0.035866
Pot1b	0.17198	-0.052609
Mpp3	0.17192	0.08516
Ribc2	0.1719	-0.0061731
Rap1gap2	0.17189	0.025679
Polk	0.17189	-0.048462
Zfp612	0.17184	-0.0085867
Frmd6	0.17178	-0.1113
Olfr1215	0.17176	0.010281
Mc4r	0.1717	-0.036978
Eea1	0.17167	0.085172
Olfr463	0.17165	0.066223
Smim13	0.17163	-0.041868
Nudt15	0.17158	0.010605
Arhgdia	0.17156	-0.066719
Wsb1	0.17155	0.03243
Drd1	0.1715	0.0038789
Smg5	0.17147	0.14683
Ifngr1	0.17146	0.072278
Accs	0.17136	0.049957
Syde2	0.17136	0.032215
Csf3r	0.17134	-0.051605
Vmn2r17	0.17134	-0.072646
Gm10104	0.1713	0.01084
Prg2	0.17126	0.055689
Slc5a3	0.17124	-0.085261
Gabpb1	0.17116	0.1429
Col10a1	0.171	-0.044027
Zfp934	0.17099	0.021869
Cdt1	0.17091	0.39342
Zbtb8b	0.17091	-0.057895
Tap2	0.17089	-0.019872
Gng2	0.17086	0.093644
Rnaset2b	0.17083	0.032937
Gm7978	0.17082	0.027422
Fgf17	0.17077	-0.015514
Cldnd2	0.17067	0.053333
Fam172a	0.17063	-0.0073778
4921536K21Rik	0.1706	0.041118
Anks6	0.17059	-0.052151
Il17b	0.17058	0.032318
Arl16	0.17057	0.16344
Phkg1	0.17049	-0.050039
Slc25a14	0.17042	0.13682
Pou4f3	0.17041	-0.067462
Gm5916	0.1704	0.031215
Chst1	0.17038	0.040062
Prob1	0.17035	0.028741
Qsox2	0.17031	0.11847
Ror2	0.17031	-0.0028271
Adamts12	0.1703	0.050664
Atxn1l	0.17029	-0.0010343
Nup107	0.17028	-0.063985
Ctse	0.17016	0.016055
Psmd13	0.17015	0.30454
Fbxo15	0.17015	-0.02534
Rpl27	0.17014	0.31848
St6galnac1	0.17013	0.08245
1700040L02Rik	0.17012	-0.039234
Olfr706	0.17011	-0.0094726
Klf2	0.17006	-0.057382
Satb1	0.17005	-0.032036
Kcnj6	0.17003	0.033424
Ubash3a	0.17003	-0.090427
Gpr171	0.16984	-0.044981
Ssu2	0.16979	-0.026102
Tek	0.16978	-0.026487
BC051628	0.16976	0.023332
Zfp131	0.16974	0.60137
Pnpo	0.16974	0.072428
Otulin	0.16973	0.13936
Zfp316	0.16973	-0.077027
Cst3	0.16972	0.0031666
Sos1	0.1697	0.22095
Calm3	0.16965	0.085553
Slirp	0.16961	0.16584
Capsl	0.16957	-0.033081
Hmmr	0.16947	0.10334
Prep	0.16942	-0.024194
Thsd7a	0.16938	0.030794
Adam19	0.16936	0.021919
Cachd1	0.16933	0.046272
Gh	0.16929	0.071322
Rrbp1	0.16928	-0.087442
Pola1	0.16927	0.11356
Pitpnm3	0.16926	0.016589
Bid	0.16925	0.15484
A330050F15Rik	0.16922	0.10943
Hnrnph2	0.16919	0.086977
Cpne6	0.16918	-0.075928
Ptpn5	0.16917	0.24739
Capn10	0.16915	-0.12573
Fat4	0.16912	0.058674
Ror1	0.16906	-0.061247
Slc14a2	0.16905	0.040555
Smpx	0.16902	-0.04483
Apol7b	0.169	0.12988
Ublcp1	0.16893	0.024697
Elmod1	0.16888	0.034139
Frs3	0.16887	-0.13223
Rap2a	0.16886	0.023447
Pex13	0.16885	-0.10637
Sdhaf2	0.16882	0.10581
Gm15056	0.16881	-0.0040293
Ggact	0.16878	-0.05933
Pard6a	0.16876	0.060697
Irf8	0.16876	-0.023942
Gm14548	0.16874	0.032894
Plk5	0.16874	-0.053859
Tvp23b	0.1687	-0.00023956
Plekhg4	0.16868	-0.0086142
0610010K14Rik	0.16866	-0.028922
Apip	0.16865	-0.019349
Usp16	0.16863	0.70119
Stx5a	0.16861	0.17415
Gzf1	0.16861	0.074906
Slfn3	0.16854	0.073083
Klk1b22	0.16853	0.13531
Rgs9bp	0.16853	0.026392
Magea4	0.1685	0.081045
Vimp	0.16848	0.1103
Hkdc1	0.16847	0.046847
Trpm5	0.16842	0.066803
Scgb1c1	0.16839	0.009868
Eda2r	0.16837	-0.0052015
Olfr878	0.16837	-0.037412
AF251705	0.16835	0.10179
Pth	0.16821	0.032637
1700001O22Rik	0.16814	-0.026061
Apoc4	0.16813	0.043853
Shc2	0.16809	-0.07814
Vmn2r103	0.16808	-0.0027107
Sesn2	0.16801	-0.11903
Gm10436	0.16799	0.16591
Col19a1	0.16793	-0.031603
Shd	0.16788	-0.02187
Tchh	0.16787	-0.033149
Mtap7d3	0.1678	0.048114
Hsdl2	0.16756	0.049744
Cpsf3	0.16744	0.014157
Sdhc	0.16743	0.18222
Stard8	0.1674	-0.13277
Xpnpep2	0.16731	-0.059264
Gcm1	0.16724	0.098246
Pnmal1	0.16721	0.011216
Slc6a6	0.16717	0.024196
Olfr1337	0.16716	0.084034
Jph1	0.16715	-0.14306
Mknk1	0.16713	0.055041
1700093K21Rik	0.16709	0.041244
Wbp11	0.16708	0.93334
Ccdc62	0.16706	0.022856
9230110C19Rik	0.16699	-0.0092431
Tmem241	0.16693	0.053109
Stx1b	0.16685	0.027448
Tnfrsf1b	0.16682	-0.037762
Krt81	0.16673	-0.017975
Cc2d2a	0.16664	0.067137
Fhl4	0.16659	-0.033654
Tmem86b	0.1665	-0.011885
Pkn2	0.16648	0.4213
Aox3	0.16639	0.016193
Gmfb	0.16638	0.036466
Ttc39c	0.16637	0.043179
Ccm2	0.16628	0.36214
Dcpp1	0.16626	0.0013632
Fam19a4	0.16625	-0.11527
Olfr69	0.16623	0.097635
Rbfa	0.16622	0.43923
Trim58	0.16622	0.0081872
Aqp12	0.1661	-0.025871
Itgb6	0.16609	0.089868
Olfr1238	0.16606	0.0037897
Eif2a	0.16605	0.2234
H2-M1	0.16605	0.074136
Atp8b4	0.16594	0.080014
Raf1	0.16592	0.15194
Pcdhga6	0.16591	0.0064572
Alg6	0.1659	0.88028
Lao1	0.16583	0.089637
Cdc14a	0.16583	-0.096387
Crxos	0.16577	0.051177
Olfr458	0.16576	-0.027757
Slc22a19	0.16575	-0.013747
Kcne4	0.16569	-0.024063
Kif2a	0.16566	-0.029853
Vwc2	0.16562	0.082213
Tulp1	0.16555	-0.029675
Zhx3	0.16546	0.099817
Nr2c1	0.16545	-0.028996
Ica1l	0.16543	0.015214
Layn	0.16541	0.0062498
Mettl25	0.16538	-0.0096701
Olfr1115	0.16535	-0.0011525
Sdf2	0.16518	0.080562
Fbxl16	0.16517	-0.014874
Gm10662	0.16515	0.25073
Olfr629	0.1651	0.085447
Emcn	0.16507	-0.0088207
Sox17	0.16504	0.052174
Cdc42ep3	0.16491	-0.072214
4930505A04Rik	0.1649	0.052214
Prdx3	0.16489	0.053299
Osbp2	0.16483	0.12894
Wif1	0.16482	0.026412
Olfr477	0.1648	-0.01133
Taar8a	0.1648	-0.044916
Disp1	0.16476	0.015757
Ifitm2	0.16474	0.073417
Prkab2	0.16473	0.028245
Lrrc3	0.16465	-0.058338
A530064D06Rik	0.16465	-0.080895
Prl8a6	0.16464	-0.054453
Lrrc9	0.16461	-0.053653
Rhobtb3	0.16457	0.067443
Myf5	0.16452	-0.11505
C130026I21Rik	0.16451	0.2455
Nacc2	0.16449	0.13403
Gm14351	0.16448	-0.028654
4933416C03Rik	0.16447	0.058909
Pipox	0.16446	0.013156
Synpo	0.16443	0.0042779
Gpr143	0.16442	0.011953
Olfr1141	0.1644	0.11247
Spryd4	0.16436	0.037251
Usp28	0.16436	-0.067105
Mdfic	0.16425	-0.016194
Man2b2	0.16421	0.039855
2900026A02Rik	0.16421	0.013802
Arl5a	0.16415	-0.01142
2310050C09Rik	0.16409	-0.055335
Gna12	0.16408	0.079158
Rab40b	0.164	-0.011236
Rnf215	0.16398	0.044291
Hsd3b6	0.16397	0.062189
Tmem184a	0.1639	0.061493
Gm8660	0.1639	0.018922
Zcchc7	0.1638	0.052271
Dmxl2	0.16375	0.038966
Vmn2r117	0.16375	-0.074903
Pccb	0.16371	0.07762
Pkia	0.16367	0.079533
Nkpd1	0.16365	-0.022644
Rps6ka2	0.16365	-0.083446
Plcl1	0.16363	-0.09764
Olfr1037	0.1636	0.046302
Xlr3a	0.16352	-0.070278
Doc2b	0.16351	0.11886
Farp2	0.16348	0.023783
Ino80c	0.16347	0.14358
Olfr299	0.16346	0.10168
Impa1	0.16345	0.10482
Scaf11	0.16343	-0.020504
Hpd	0.16341	0.0099226
Ddit4	0.16341	-0.19197
Klk1b8	0.16335	0.09462
9130019O22Rik	0.16323	0.0026217
Trpc4ap	0.16301	0.091969
S1pr1	0.16297	0.02068
Tnnt3	0.16296	0.030254
Anxa7	0.16292	0.025108
Ubap2l	0.16289	-0.01373
Dnmt3l	0.16288	-0.044246
Olfr791	0.16287	0.0012398
Pias2	0.1628	0.099653
Olfr849	0.1628	-0.015772
Tmc1	0.1627	-0.025472
Col9a3	0.16268	0.017545
Wfdc6b	0.16268	-0.0059353
Pam	0.16267	-0.030609
Med13l	0.16266	0.14374
Ppp1r12b	0.16266	-0.036839
Zbed6	0.16263	0.085192
Kcnb2	0.16257	-0.044768
Pla2g4e	0.16253	0.031377
Kctd9	0.16246	-0.10369
Htra2	0.16239	0.041937
Rsg1	0.16234	0.12193
Irf1	0.16232	0.06625
Rttn	0.16231	0.29956
Itgae	0.16231	0.046946
Abca1	0.16229	-0.068985
Ankef1	0.16226	-0.016984
Arhgap44	0.1622	-0.0046085
Ccdc178	0.16208	-0.074553
Olfr61	0.16207	-0.0088536
Pdrg1	0.16204	0.39694
4930451I11Rik	0.16204	0.099544
1500009L16Rik	0.16195	0.038979
Slc22a18	0.16194	-0.02996
Zbtb37	0.16188	-0.030102
Pola2	0.16186	0.33427
Alcam	0.16185	-0.068811
Dhodh	0.16181	0.10592
Ppp3r2	0.1618	-0.079528
Pnma5	0.16174	0.017958
Saa1	0.1617	-0.0083189
Vmn1r53	0.16164	-0.0029612
Gm14420	0.16163	0.17316
Cog3	0.16162	0.31915
Arpc1b	0.16161	0.062037
Zfp11	0.16153	0.01772
Mapk10	0.16153	-0.030567
Spast	0.1615	-0.054421
Zfp819	0.16146	0.070565
Zbtb17	0.16143	0.44138
Cd274	0.16139	0.043688
Mal2	0.16139	0.019507
Atat1	0.16138	-0.080274
Macrod2	0.16134	-0.016086
Atp6ap1l	0.16132	0.038829
Unc13a	0.1613	-0.052877
Vmn2r36	0.16122	0.43017
Pgm1	0.16121	-0.020527
Ppp5c	0.1612	0.15309
9130401M01Rik	0.16096	-0.032342
Trim10	0.16096	-0.053428
Fbxo33	0.16094	0.011041
Kcnmb2	0.16094	-0.0042188
Cryba4	0.1609	-0.038909
Tnni1	0.1608	-0.017745
Taf11	0.16077	0.29249
Nedd1	0.1606	0.10063
Nfatc4	0.16059	-0.056295
G630090E17Rik	0.16057	0.043369
Musk	0.16057	-0.11165
Exoc3l	0.16055	0.060045
Notch3	0.16054	-0.031468
Hlx	0.16042	0.094038
Olfr222	0.1604	0.079118
Clec11a	0.16038	-0.01568
Brat1	0.16034	-0.14095
1500012F01Rik	0.16033	0.027612
Ehmt1	0.1601	0.22513
Pbx4	0.16005	0.083874
D10Jhu81e	0.15999	0.054379
Cdnf	0.1599	-0.099395
Olfr507	0.15987	0.24095
Ugt3a2	0.15981	-0.0032624
Bbs1	0.15979	-0.0036781
Fam192a	0.15976	0.04377
Ppm1k	0.15976	-0.011977
Anpep	0.15969	-0.012976
Npbwr1	0.15968	0.076252
Cklf	0.15964	0.05522
Loxl3	0.15953	-0.080442
Nlrp9a	0.15952	0.12467
Sorbs1	0.15939	-0.061409
Cst6	0.15937	0.048321
Slc7a11	0.15934	0.14045
Ube2a	0.15933	0.27981
Jrk	0.15933	-0.047392
Olfr730	0.15931	0.026558
Vmn1r174	0.15929	0.13398
Zfp35	0.15919	-0.0016783
Trpm6	0.15915	0.013357
Rbbp6	0.15907	0.33211
Slc25a40	0.15907	0.096678
Lrrc18	0.159	-0.077938
Spock2	0.159	-0.12768
Dbx1	0.15896	0.04181
Cnpy1	0.15895	-0.041991
Dnajc19	0.15893	0.056964
Klrb1a	0.15892	-0.10056
Drd2	0.1589	0.081566
Fpr-rs6	0.15874	0.038496
Cela3b	0.15873	0.12594
Usp10	0.15868	0.11399
Dcaf12l1	0.15867	-0.0084857
St6gal1	0.15863	-0.13686
Cd3eap	0.1586	0.37674
Trim11	0.15859	-0.012472
Frat2	0.15851	0.060295
Olfr1098	0.15849	0.10922
Amelx	0.15849	0.0028781
Homer3	0.15847	0.017013
Tmem17	0.15846	0.021855
Rnf222	0.15838	0.091347
4930524N10Rik	0.15832	0.080898
Spag8	0.15831	-0.071041
1700012B07Rik	0.15829	-0.0079328
Pias4	0.15829	-0.0137
Tmem240	0.15826	-0.024117
Dpp4	0.15825	0.16104
Adgrl2	0.15824	-0.05365
Clec2g	0.15818	-0.075237
Trappc10	0.15812	-0.019933
Crb1	0.15809	-0.051531
Gskip	0.158	0.054655
Usp20	0.15799	-0.0052364
Defa25	0.15798	0.066245
Tmem135	0.15797	0.0036888
Rnase11	0.15796	0.011618
Gm1661	0.15792	0.037747
Wnt4	0.15791	-0.008462
Susd3	0.15791	-0.045087
Pik3cd	0.15787	0.021137
Olfr623	0.15782	0.022196
Gm9513	0.15776	-0.051556
Asap2	0.15774	-0.050881
Osbp	0.15773	0.12586
Zfp827	0.15772	-0.035072
Itgb1	0.15765	-0.21338
Zfp639	0.15763	-0.052073
Trim55	0.1576	0.04674
Pgap1	0.15758	0.030149
Prdx1	0.15753	-0.08292
4921511H03Rik	0.15752	0.063807
Slc5a1	0.15749	0.027767
Bmp10	0.15743	0.0046216
Klf17	0.15739	0.05341
Fbxo41	0.15739	0.025686
Ipo9	0.15738	0.42686
Olfr389	0.15732	0.015394
Hist1h4i	0.15731	0.23221
Smlr1	0.15728	0.063014
Cep57l1	0.15719	0.10901
Neurod4	0.15718	0.094228
Zfp474	0.15717	0.00074774
Prss30	0.15716	0.017954
Maob	0.15712	-0.023346
Ryr1	0.15711	0.03248
Spink14	0.15707	-0.035978
Magee1	0.15705	0.094775
Lrrk2	0.15705	-0.0039866
Fbn2	0.15698	-0.0057043
Gmip	0.15693	-0.011198
Shisa6	0.15691	0.041635
Fam189a2	0.15685	0.05677
Rtn4rl2	0.15684	0.001572
Ppid	0.15677	0.040208
Tmed8	0.15677	0.0027566
Lypla2	0.15669	0.081677
Gabra1	0.15668	0.061533
Olfr1124	0.15654	0.0225
Olfr1489	0.15652	0.0065218
Olfr64	0.15651	-0.03662
Runx3	0.15634	0.01225
4933405L10Rik	0.15634	0.0082603
Stk25	0.15627	0.097162
Rcan2	0.15627	-0.038438
Kera	0.15619	0.083136
Tm6sf1	0.15617	0.041758
Efna5	0.15612	0.067416
S100a9	0.15612	-0.022199
Man1a2	0.1561	2.8202e-05
1700061G19Rik	0.156	-0.03142
Tm9sf1	0.15599	-0.04686
Apc	0.15596	0.13763
Fgf4	0.15596	-0.056046
Stxbp2	0.15593	-0.013351
Gnb5	0.15589	-0.052924
Dnajb5	0.15587	-0.079468
Zscan4d	0.15586	0.28667
Nr0b1	0.15585	-0.029445
Olfr869	0.15584	0.04003
Hoxa13	0.15583	-0.095135
Cyr61	0.15576	0.00077356
Slc30a10	0.15572	0.029699
Hap1	0.15571	0.03572
Fam178b	0.15564	-0.071621
Prss28	0.15561	-0.036639
Nkx2-3	0.15536	0.053531
Adamts18	0.15536	0.0036514
Ngf	0.15534	0.081207
Syn1	0.15525	-0.0027384
Olfr640	0.15524	-0.073086
Vat1	0.15518	0.051085
Olfr1158	0.15517	0.02009
Crebl2	0.15516	0.047391
Myom1	0.15512	-0.022386
Ccdc71	0.15501	-0.095672
Zbtb7c	0.155	0.15067
Olfr678	0.15499	-0.023159
Kcnab2	0.15498	0.019913
Clip1	0.15496	0.02049
Pglyrp2	0.15496	-0.01231
Gdnf	0.15494	-0.034382
Vmn1r33	0.15483	0.0045695
Olfr101	0.15482	-0.038871
Olfr1378	0.15475	0.038937
Snx25	0.15474	-0.0015871
Gpx3	0.15473	-0.0798
Rap1gds1	0.15471	0.13363
Brip1	0.15469	0.014838
Gm4763	0.15462	0.17664
Hoxc6	0.15462	0.019349
Zmynd10	0.15462	-0.039768
B3gnt4	0.15462	-0.069739
Wfdc11	0.15459	0.12473
Spata4	0.15458	-0.10936
Urah	0.15457	0.040961
Gpr65	0.15453	0.12323
Ambp	0.15447	0.013562
Serpinb6c	0.15444	-0.088555
Mroh8	0.15442	0.030964
Atad1	0.15441	-0.035699
Mpdu1	0.15433	0.67956
Pcdhb20	0.15429	0.049905
Gm5142	0.15427	-0.0039752
S100a11	0.15425	0.11996
Csn2	0.15425	0.046859
Ankrd13a	0.15421	-0.0039404
Afg3l2	0.15419	0.054123
Fam57a	0.15418	-0.031212
Ffar4	0.15417	-0.055459
Xylt1	0.15414	-0.026102
Tmprss11e	0.15411	0.051321
Tas2r118	0.15409	0.038128
Tomm34	0.15404	0.067811
Dcakd	0.15403	0.074427
Slx1b	0.15395	0.041339
Olfr1499	0.1539	0.0026815
Fgg	0.15386	0.1438
Efemp1	0.15382	0.022685
Abca17	0.15382	-0.013832
Hoxc9	0.1538	0.1134
Sqstm1	0.15377	0.062872
Tmx4	0.15367	-0.051136
Rps12	0.15357	0.59945
Tecpr1	0.15356	-0.03896
Pax8	0.15352	-0.019236
Scarb2	0.15347	-0.0038832
Uts2r	0.15339	0.13883
Prr14	0.15338	0.0098623
Crebrf	0.15333	0.010275
Pqlc1	0.15332	0.12913
Ufl1	0.15323	0.19235
Ufsp2	0.15316	0.39652
Cybrd1	0.15316	-0.032809
E130309D14Rik	0.15307	0.043381
Tram1	0.15303	-0.12716
Rasa2	0.15293	-0.087492
Gm10142	0.15291	-0.013613
Dus4l	0.15289	-0.071704
Cdk5rap3	0.15286	0.32918
Leprot	0.15283	0.038572
Adra1d	0.15279	-0.010977
Gpc2	0.15264	0.012609
Ppfia3	0.1526	-0.023696
Fam181a	0.15257	-0.0075049
Far1	0.15257	-0.24128
Lyg2	0.1525	-0.069854
Rpp38	0.15249	0.1698
Cnnm4	0.15249	-0.17795
Eif3c	0.15247	0.11986
Fshb	0.15245	-0.047768
Eno3	0.1524	-0.0090069
Vip	0.15238	0.026102
Fbp1	0.15231	-0.041782
Tle1	0.15222	0.047393
Sytl3	0.15211	-0.014953
2810459M11Rik	0.152	-0.017137
Oog2	0.15197	0.01226
Lrrk1	0.15196	0.0092793
Mrs2	0.15196	0.0047248
Mov10	0.15195	0.10374
Birc3	0.15184	-0.1466
Bcl2a1d	0.15182	0.14571
Ccdc122	0.15177	-0.029569
Strc	0.15172	0.026771
Snai3	0.1517	-0.065909
Mt1	0.15163	-0.034503
Zfp273	0.1516	0.038276
Dgat2	0.15156	-0.0314
Tnfrsf1a	0.15149	0.057523
Ipmk	0.15145	0.19614
Rhox4d	0.15144	0.057677
Gjc1	0.15129	0.075917
Gm10639	0.15129	-0.018604
Rnase10	0.15126	-0.087316
Svs1	0.15117	0.04604
Atg16l1	0.15116	-0.16814
Srsf4	0.15114	-0.053276
B3galt2	0.15112	0.02888
Hspb11	0.151	0.0084
Fam20c	0.15099	-0.050951
Insm1	0.15098	-0.0056137
Rhot2	0.15094	0.22666
Gys2	0.15088	0.0032445
Ppm1d	0.15081	0.10843
Txnrd3	0.15079	-0.025372
Plg	0.15079	-0.059625
Phgr1	0.15077	0.082834
Vmn1r206	0.15077	0.018386
Plin5	0.15069	-0.091157
Fam109a	0.15066	0.0060782
Rbm41	0.1506	-0.0035526
Gm8439	0.15053	0.077702
Foxred1	0.15052	0.3011
Plin2	0.15052	-0.057371
Zfp27	0.1505	0.034162
Fmo6	0.15048	0.032125
Ssx9	0.15046	-0.036016
Gmppa	0.15036	-0.020831
Tmx2	0.15035	0.80966
Syt1	0.15035	0.028612
Fam228b	0.15031	0.0015653
Ccno	0.1503	-0.018425
Clic1	0.15026	-0.033711
Olfr569	0.15022	-0.0088268
Ccl1	0.15021	0.044329
Gipc1	0.15018	-0.065956
Pex2	0.15018	-0.14746
Pex14	0.15017	-0.094093
Vmn2r41	0.15014	0.37315
Jagn1	0.15012	-0.00015946
Proser3	0.1501	0.035974
Prss42	0.1501	0.0089264
Tshr	0.15002	-0.053023
Bcr	0.14994	-0.015735
Foxo1	0.14986	0.020669
Nlgn2	0.1498	-0.073451
Sfxn1	0.14976	0.0046953
Sec22a	0.14965	-0.10092
Snx10	0.14959	-0.064529
Traf4	0.14957	0.074504
Krtap19-9b	0.14957	-0.11206
Acsm2	0.14952	0.047603
Vmn1r200	0.14951	0.024474
Olfr1211	0.1495	0.051262
Aldh3a1	0.14939	0.030821
Vmn1r209	0.14938	-0.0041544
Lrrc55	0.14936	-0.047514
Unc5c	0.14931	-0.024939
Rtn3	0.14927	-0.22701
Ndufs4	0.14926	0.071665
Zic4	0.14922	0.0073498
Kcnc2	0.14922	-0.052128
Cd3e	0.14921	-0.029101
Vmn2r5	0.1492	0.1295
Slc38a1	0.14917	0.027778
Megf9	0.14917	0.021541
Mfsd7b	0.14914	-0.04279
Lrrc42	0.14907	0.038747
Ggt5	0.14907	0.026933
Chchd3	0.14902	0.098657
Dbpht2	0.14898	0.26187
Olfr295	0.14897	0.12867
Ms4a10	0.14895	0.060613
Itpripl2	0.14895	-0.10343
Cds2	0.14891	0.12756
Acaa2	0.14891	0.055716
Sla2	0.14881	0.11623
Vmn2r18	0.14877	-0.083578
Foxd2	0.14877	-0.087262
Olfr798	0.14875	0.073455
Fancd2os	0.14869	-0.051733
Adam30	0.14867	0.040722
Gp1bb	0.14867	-0.026262
Vmn2r101	0.14862	0.0020734
Ifitm1	0.14856	0.016488
Hspa8	0.14845	0.45327
Thumpd1	0.14845	0.14529
Ptdss2	0.14845	0.059123
Heyl	0.14845	0.014019
4632428N05Rik	0.14845	-0.00074707
Ncoa3	0.14844	0.062083
Ralb	0.14838	0.0026069
Zfp457	0.14835	0.033368
Olfr490	0.14831	0.095898
Olfr1261	0.14826	0.099539
Oard1	0.14826	-0.059561
Dpp6	0.14824	0.052948
Aanat	0.14817	0.06509
Ptprs	0.1481	-0.042564
Calml3	0.1481	-0.073818
Pigk	0.14809	0.19112
Hnrnpr	0.14805	0.11733
Gtf3c5	0.14804	0.76768
Mmrn1	0.14802	-0.055195
Veph1	0.14798	0.059783
Vmn2r12	0.14788	0.0020768
Olfr1156	0.14772	-0.048518
Klra1	0.14759	-0.0098743
Gm12888	0.14757	-0.037195
Rbm11	0.14754	-0.031388
Try4	0.14752	0.050646
Mcpt2	0.14752	-0.051875
Zfp280c	0.14741	0.029975
Caskin2	0.1474	0.11812
Nat6	0.14737	-0.16204
Omp	0.14733	-0.046559
Lrrc32	0.14732	-0.10561
Hs6st3	0.14725	-0.049032
Hspb2	0.14716	-0.056664
Gabra5	0.14713	0.033423
Prtg	0.1471	-0.078451
Ddx39	0.14703	0.0038622
Mroh2a	0.14702	0.15113
Frmd3	0.14702	-0.10019
Olfr1029	0.147	0.22119
Sctr	0.14695	-0.02509
Gm11710	0.14688	0.28492
Rhoj	0.14677	0.039327
Bbs10	0.14674	-0.041222
Sft2d2	0.14672	0.0090755
1700011E24Rik	0.14671	0.017677
Hist1h4d	0.14668	0.62481
Gpm6a	0.14662	-0.08701
Socs7	0.14657	-0.04688
Capn15	0.14653	-0.05588
Lcn10	0.14638	0.063742
Adra2a	0.14633	-0.064085
Saa2	0.14632	0.11011
Tmem125	0.14632	0.01947
Vmn1r228	0.14629	-0.009745
Olfr1242	0.14628	0.026837
Ccdc103	0.14624	0.017472
Vmn1r125	0.14615	0.22681
Parvg	0.14613	-0.018935
Kcnk12	0.14612	-0.070887
Trim6	0.14609	-0.012379
Rgag4	0.14606	-0.12162
Slc7a14	0.14599	-0.053904
Terf2	0.14592	0.12886
Pcgf3	0.1459	-0.052096
Serping1	0.14584	0.038138
G0s2	0.14584	-0.10058
Ikzf2	0.14583	-0.072147
Phyhipl	0.14581	0.057593
Pcdha2	0.14578	0.012458
Ghsr	0.14578	-0.013735
Glipr2	0.14568	-0.05511
Gtf2e1	0.14563	0.16019
Ssh3	0.1456	-0.0039509
Vma21	0.14559	0.48572
Gipr	0.14557	0.022204
Jade2	0.14557	0.0093002
Rhod	0.1455	0.014227
Svop	0.14542	0.086588
Bpifc	0.14535	0.0057238
Lamc2	0.1453	-0.027223
Slc22a29	0.14528	-0.033559
Klk9	0.14525	0.049258
Carf	0.14525	-0.066621
Stat6	0.14524	-0.086878
Vmn1r84	0.14523	0.083609
Higd2a	0.14522	0.20296
Slc39a14	0.1452	0.065182
Igfbp3	0.14517	0.032073
Tmem108	0.14517	0.025491
4930568D16Rik	0.14514	0.09038
4931423N10Rik	0.14514	0.01545
Blcap	0.14514	-0.08384
Calhm1	0.14512	0.028551
Lgals3	0.14502	-0.04599
Bmp3	0.14498	-0.0033116
Olfr330	0.14493	0.05686
Snx4	0.14484	-0.065637
C2	0.14481	-0.02217
Olfr118	0.14479	-0.066778
Prps1l1	0.14476	0.046099
Slc28a1	0.14474	0.041391
Olfr92	0.14466	-0.0072033
Plcd1	0.14464	0.048435
Olfr981	0.14461	-0.10747
Tubg2	0.14454	0.016716
Olfr1039	0.14451	0.18822
Grb14	0.14451	0.043092
Nup210	0.14451	-0.064523
Chrnb2	0.14449	0.034983
Cyp2c65	0.14449	-0.03901
Wfdc15a	0.14442	-0.042497
Dennd5a	0.14437	0.065068
Rabep1	0.14436	0.063048
Slx4ip	0.14429	0.090473
Slc9a4	0.14429	0.028201
Fam171a1	0.14426	0.092293
Klrd1	0.14424	0.06525
Rab34	0.1442	0.096142
5031410I06Rik	0.14419	0.19298
Pdcd7	0.14415	-0.18292
Phf8	0.1441	-0.27269
Fads3	0.14403	0.02022
Lats1	0.14397	-0.088831
Olfr513	0.14395	0.067653
AI314180	0.14392	-0.011518
Pdc	0.14381	0.0052117
Zfp629	0.14378	-0.0863
Cxxc4	0.14376	-0.083265
Gm813	0.14371	-0.025122
Prss22	0.14368	-0.045953
4933408B17Rik	0.14359	0.077097
Stk31	0.14359	-0.08566
Polr2f	0.14357	0.22287
Ppp1r1a	0.14354	0.11517
A430005L14Rik	0.14344	0.12336
Slc30a1	0.14342	0.054654
Rtkn	0.14341	-0.0073582
Ccdc59	0.14338	0.13337
Churc1	0.14338	-0.0055855
Itga7	0.14336	-0.082247
Dapl1	0.14333	-0.046875
Cdc42bpb	0.14331	0.010438
P2ry12	0.14329	0.035147
Pde6d	0.14329	-0.0036687
Acsm4	0.14326	0.078115
Olfr808	0.14323	0.047603
Crot	0.14314	-0.083747
Tubal3	0.14313	-0.099493
Rmi1	0.1431	0.15819
C1qa	0.1431	-0.0861
Zmynd12	0.14309	0.0031712
Abcd3	0.14299	-0.21776
Slco4a1	0.14298	-0.0054057
Aco1	0.14296	0.024957
Rhox4a	0.14286	-0.073154
Zfp651	0.14284	-0.10423
Lgmn	0.14282	0.025343
Slpi	0.14282	0.0063512
Ring1	0.14282	-0.1129
Otor	0.14273	-0.0061609
Otos	0.14272	-0.081093
D1Ertd622e	0.1427	-0.030505
Atp5g2	0.14266	0.052111
Strbp	0.14263	0.002713
Rsrp1	0.14259	-0.014862
Olfr726	0.14257	0.014799
Ginm1	0.1425	-0.018657
Fgd5	0.14249	-0.1105
Casc1	0.14248	0.055013
Gdf11	0.14246	-0.030604
Wtap	0.14245	-0.093817
Slc26a5	0.14242	-0.061116
Trpc2	0.14241	0.042722
Atp5l	0.14239	0.362
Olfr1095	0.14239	0.072738
Olfr891	0.14237	0.035846
Rnf138rt1	0.14228	0.0046986
2310022B05Rik	0.14228	-0.062108
Crisp4	0.1422	-0.010123
Vmn2r59	0.14213	0.10592
Pf4	0.14211	-0.010777
Kif12	0.14207	-0.011644
Elmo2	0.14203	0.37132
Hcn1	0.14195	-0.079724
H2-Oa	0.14192	-0.069543
Susd5	0.1419	0.017615
Mvd	0.14185	1.0435
Mlkl	0.14176	0.06978
Hat1	0.14172	0.20689
Nrg4	0.14172	-0.010115
Snx11	0.14166	0.054369
Atp10b	0.14162	0.11396
St8sia4	0.14161	0.047397
2010107G23Rik	0.14158	-0.073629
Zfp180	0.14157	0.0010793
Ctsll3	0.14148	-0.058118
Zfp160	0.14142	-0.03922
Prdm14	0.14141	0.0061489
Ptgfr	0.1414	-0.037206
Rccd1	0.14134	0.017094
Sox9	0.14133	0.11114
A630095E13Rik	0.14127	-0.042941
Cnih3	0.14121	-0.06124
Lemd1	0.1412	0.0089027
Speer4f	0.14119	-0.065358
Otof	0.14119	-0.086216
Tas2r121	0.14119	-0.094321
Nkx6-1	0.14113	0.016987
Vmn1r55	0.14108	0.047607
Paqr7	0.14107	0.12318
Klhl24	0.14103	-0.050989
Pqbp1	0.14101	0.35696
Mettl7b	0.141	-0.019954
1700013D24Rik	0.14093	-0.012836
Rnaset2a	0.14092	-0.08688
H2-M10.5	0.14089	-0.012394
Nol4l	0.14087	-0.085316
Lin9	0.14086	0.15602
Atp11c	0.14085	-0.086174
Pvalb	0.14077	-0.16374
Nme6	0.14076	0.33119
Lama4	0.14074	0.026819
Zmiz2	0.14069	0.12439
Olr1	0.14068	0.0032249
Bmp4	0.14068	-0.028917
Gak	0.14067	0.60671
Ulk1	0.14058	-0.21832
Pitpnb	0.14057	0.0076878
1700001J03Rik	0.14056	0.0341
Sema3g	0.14047	0.04864
Fzd9	0.14045	-0.076382
Atp6v1h	0.14041	0.19568
Npb	0.14038	0.010917
4921517D22Rik	0.14034	-0.0046378
Erp27	0.14032	0.028362
Dmbt1	0.14027	0.094321
Pou4f1	0.14026	-0.001278
Zkscan8	0.14025	-0.047329
Higd1b	0.14016	0.01689
Olfr344	0.14015	0.1054
Rbbp8	0.14015	0.061345
Alox12b	0.1401	0.029255
Phrf1	0.14006	0.11279
Ercc5	0.14006	0.012169
Adamts1	0.14005	-0.063059
Tldc2	0.14	0.01595
Tslp	0.13998	0.00078293
Cts3	0.13992	-0.019897
Hist1h4n	0.13989	0.42609
Dpm1	0.13989	0.40265
Psmd11	0.13988	0.4036
Creld1	0.13978	0.0038609
Mycbpap	0.13971	-0.033819
Slc25a42	0.13967	-0.03851
Gjd4	0.13966	-0.048927
Olfr107	0.13965	-0.031855
Ctdspl	0.13958	0.15351
Thsd7b	0.13943	0.0024379
Ntmt1	0.13941	-0.10224
Podn	0.13938	-0.10117
Olfr698	0.13935	0.034337
Cacna1c	0.13934	0.046839
Sdhaf3	0.1393	-0.014612
Ncmap	0.13922	0.011278
Cyp4f17	0.13918	-0.010944
1700123I01Rik	0.13918	-0.066012
Retnla	0.13914	-0.016981
Nipal3	0.13913	0.066699
Vmn1r94	0.13904	0.27446
Prkci	0.13902	0.2431
Olfr1233	0.13901	0.0053792
Smim3	0.13894	0.081492
Bloc1s6	0.13892	0.021575
Cmtm2b	0.13887	0.061244
Akr1c18	0.13887	-0.0095889
Nim1k	0.13887	-0.063227
Fam53b	0.13883	-0.0036619
Ncor2	0.1388	-0.17237
Mmp25	0.13878	-0.10943
Sec23b	0.13874	0.083061
Nlrp4f	0.13872	0.21165
Zc2hc1a	0.1387	0.11456
Kctd4	0.1387	-0.057841
Kif1c	0.13867	-0.040677
Tigit	0.13866	-0.056795
Krtap26-1	0.13865	0.0057616
Fahd2a	0.13864	0.044441
P2ry10	0.13863	-0.071202
4921524L21Rik	0.13857	0.058243
Spta1	0.13857	0.0062956
Evi5l	0.13854	-0.022994
Cacna2d2	0.1385	0.0010772
2010001E11Rik	0.13844	0.010037
Slfn1	0.13842	0.05284
Acmsd	0.13835	0.006445
Kif13b	0.13834	-0.0047955
C030039L03Rik	0.13829	0.00026555
Kctd13	0.13828	0.007569
Col12a1	0.13827	0.024977
Dnajc30	0.13827	-0.016736
Mavs	0.13826	0.0013746
Ttbk1	0.13821	-0.063913
Spink4	0.13821	-0.072744
AI607873	0.1382	-0.018087
Defb36	0.13805	0.028178
Calm5	0.13804	0.022485
4930430F08Rik	0.13804	-0.027459
Fam167b	0.13801	-0.067735
Mb	0.13794	-0.081407
Parp11	0.13792	0.06009
Sestd1	0.1379	-0.034341
Syt12	0.13789	-0.027176
Mgat4e	0.13783	0.11329
Cldn13	0.13772	0.034122
Hebp1	0.13772	0.024981
Cyp46a1	0.1377	0.027691
Abca3	0.1377	-0.081635
Rdh5	0.13769	-0.083403
Clcn3	0.13768	0.012042
4931406B18Rik	0.13767	-0.085542
Eaf2	0.13763	-0.010051
Hist1h1d	0.13759	-0.31435
Epo	0.13758	0.089028
Fam101b	0.1374	0.11176
Polr2e	0.13735	0.15279
Zkscan16	0.13734	0.047
1700029H14Rik	0.13732	0.0055655
Iqcf1	0.13732	-0.035782
Hoxb2	0.1373	-0.014479
9530053A07Rik	0.13729	0.03082
Olfr114	0.13728	-0.0071544
Bag3	0.13727	-0.053366
Gdpd4	0.13723	0.010172
Krt24	0.13722	0.0089164
Ern1	0.13719	0.05317
Emid1	0.13718	0.1022
Olfr136	0.13718	0.010007
Arhgap28	0.13717	-0.040443
Scn1a	0.13714	0.047689
Olfr1252	0.13708	0.18185
Azin1	0.13708	0.15188
1700034E13Rik	0.13699	0.033144
Mob1b	0.13699	-0.054067
Foxs1	0.13699	-0.17498
Adamts2	0.13698	0.014591
Gsg1l	0.13697	0.048756
Gm5150	0.13694	0.16118
Acsl6	0.13694	0.019301
Hist1h3d	0.1369	0.31232
Flt3l	0.13685	0.054677
Pyroxd2	0.13681	0.01831
Spinkl	0.13675	0.066902
Olfr533	0.13671	0.057918
Fsd2	0.13662	0.030343
Gm12185	0.13661	0.13427
Ager	0.13658	-0.022195
Prss51	0.13647	-0.12182
2310022A10Rik	0.13638	-0.059206
Pebp4	0.13636	-0.015115
Nlrp4c	0.13626	0.1478
C2cd4d	0.13622	0.035887
Arhgef10	0.13622	-0.080851
Ctsm	0.13617	-0.014233
Nmt2	0.13614	0.045399
Golt1b	0.13612	-0.15236
Stk32a	0.1361	-0.030605
Prn	0.13609	-0.083855
1700001K19Rik	0.13605	-0.059589
Gse1	0.13599	0.082317
Pglyrp3	0.13599	0.065423
Cfp	0.13598	-0.056264
Eif4a2	0.13598	-0.084188
Msgn1	0.13596	-0.0053147
Pi4k2b	0.13591	-0.089864
Kcnj12	0.13585	-0.014575
Hsd17b4	0.13582	0.038251
Mpeg1	0.13577	0.0065508
Olfr806	0.13575	0.022621
Vangl1	0.13573	0.049357
Rnps1	0.13567	0.090673
Hiatl1	0.13567	-0.03468
Ebf3	0.13565	0.028299
Uox	0.13559	0.0068944
Wnt9b	0.13554	0.10112
Il7r	0.13554	-0.018175
Omg	0.13551	0.062033
Ngb	0.13551	-0.035717
Nfe2l1	0.13549	0.09275
Tlr4	0.13546	0.026411
Lrrc52	0.13543	0.027365
Erbb4	0.13542	0.050242
Kat6b	0.13541	0.10652
Cnrip1	0.13539	0.01201
1700017B05Rik	0.13539	-0.043636
Ccdc32	0.13536	-0.038725
Mtmr7	0.13536	-0.043473
L2hgdh	0.13535	0.017685
Ces1f	0.13535	-0.1113
Usp3	0.13534	-0.18233
Pum2	0.13533	0.060911
Mmel1	0.13529	0.018121
Sult2b1	0.13526	0.086632
Sec14l3	0.13522	0.068446
Adamts20	0.13518	0.090604
Ttll1	0.13514	0.028818
Dym	0.13509	0.0057771
Pax7	0.13506	-0.050658
Tmem220	0.13505	0.16621
Kif17	0.13504	0.06978
Map6	0.13498	-0.0028273
Xk	0.13484	-0.057832
Olfr1412	0.13483	0.022025
5830411N06Rik	0.13482	-0.07898
Etaa1	0.1348	0.12442
Nxph3	0.13472	-0.058218
Stfa2l1	0.13467	-0.035682
Gpr162	0.13467	-0.12625
Vwa2	0.13465	-0.099966
Slc1a3	0.13463	0.050742
Vmn2r19	0.13463	0.0096024
Folr1	0.13463	0.0018612
Pycr1	0.13461	0.17142
Slc13a4	0.13428	-0.014843
Tgoln1	0.13427	0.11161
Gid4	0.13427	0.062089
Sclt1	0.13426	0.30118
Fhit	0.13426	-0.012734
Alpl	0.13423	0.045306
Slc25a13	0.13414	-0.10136
Slc2a8	0.13409	0.047956
Esp23	0.13406	-0.023922
Cab39l	0.13405	-0.03195
Clic6	0.13405	-0.037824
Cd8b1	0.13385	-0.0097826
Spaca1	0.13385	-0.032389
Cela2a	0.13384	0.074474
Zfp763	0.13384	-0.0099605
Hoxa11	0.13383	0.011349
Sapcd2	0.13382	-0.029477
Mcm8	0.1338	-0.078698
Baat	0.13378	-0.0142
Zfp229	0.13378	-0.06908
Ldlrad1	0.13378	-0.099703
Olfr1189	0.13377	0.033737
Iqgap2	0.13369	-0.027479
Setd1a	0.13366	0.56974
Eef1a1	0.13364	0.89225
Prss41	0.13361	-0.091205
Inafm1	0.13354	-0.053166
Cytl1	0.13351	0.012832
Riiad1	0.13349	0.12486
Fndc1	0.13348	-0.045969
Gm10352	0.13347	0.061881
Gm5464	0.13347	0.025397
Lrrc61	0.13341	0.020612
Tlr6	0.13339	0.0022982
Paqr3	0.13333	-0.15412
Prl8a1	0.13332	-0.013543
Parp4	0.13331	0.022654
Mustn1	0.13329	0.022673
Olfr116	0.13325	-0.056878
Thsd4	0.13325	-0.057129
Zfp369	0.13324	0.024965
Tcl1b4	0.13323	-0.020284
Olfr532	0.13312	0.089695
Pglyrp4	0.1331	0.05773
Akr1e1	0.13309	-0.082035
Inhba	0.13306	-0.11187
Phka2	0.133	-0.031671
Ccdc88b	0.13292	0.027193
Bicd2	0.13289	-0.087606
Oscar	0.13283	0.0047492
Casq1	0.1327	-0.0090737
Vmn1r238	0.13269	0.088446
Luzp4	0.13265	0.098252
Tmem41a	0.1325	0.14057
BC026585	0.1325	-0.013153
Sept10	0.13249	-0.019222
Acer3	0.13245	-0.14831
Pa2g4	0.13238	0.92612
Vmn1r215	0.13236	0.038039
Tatdn3	0.13232	0.0091387
Ado	0.1323	0.040356
Baz1a	0.13227	-0.12723
Gm12887	0.13223	0.03708
Zfp322a	0.13218	-0.049115
Ptprk	0.13217	-0.0082918
Olfr399	0.13216	0.0020981
Ptges3l	0.13214	-0.019715
Gps2	0.13212	-0.073517
Fkbp7	0.1321	0.055748
Ddx41	0.13207	0.25836
Krtap13-1	0.13207	-0.032233
Kdm4c	0.13206	0.11147
Stat1	0.13206	0.096034
Slc25a44	0.13204	0.037699
Ccnyl1	0.13196	-0.10048
Olfr1066	0.13191	0.15708
Ppih	0.13188	0.0068766
Nckap5l	0.13185	0.043211
Mogat2	0.13181	0.072206
4933402P03Rik	0.13178	0.12904
Tdrkh	0.13178	-0.026895
Lca5l	0.13173	-0.021435
Dhrs2	0.13172	-0.026143
Oas1d	0.13169	0.057985
Ccdc81	0.13166	-0.067715
Ap4m1	0.13159	-0.015637
Tyk2	0.13155	-0.027267
Olfr699	0.13154	0.024094
Mzb1	0.13151	0.057933
3110043O21Rik	0.13151	-0.089998
Hepacam2	0.1315	-0.012778
Tmem126a	0.13146	0.0269
Plbd2	0.13146	-0.077016
Foxq1	0.13145	-0.064641
Adgrf4	0.13143	-0.056127
Trf	0.13137	-0.045621
Cxcl12	0.13128	-0.087164
Fcer1g	0.13121	0.0003943
Spen	0.13121	-0.036412
Ubl4	0.1312	-0.089977
Dcaf15	0.13118	-0.010852
Tmem109	0.13113	0.0017883
Idua	0.13108	-0.053362
Gnl1	0.13103	-0.019962
Cd4	0.13098	0.012051
Ablim3	0.13094	0.033084
Olfr476	0.13089	-0.0066277
Taf4b	0.13085	-0.00053148
Hgh1	0.13084	0.20591
Pdzrn4	0.13084	0.036763
Repin1	0.1308	-0.0030004
Ubr7	0.13079	-0.13616
Sit1	0.13078	0.015037
Ttll12	0.13074	0.074404
Tfr2	0.13063	-0.02837
Zfp735	0.13061	0.020029
Pecr	0.13061	0.012445
Vmn2r37	0.13055	0.51445
Dand5	0.13042	0.0010037
Selm	0.13038	0.19507
Rmnd5b	0.13035	0.018292
Tmem87a	0.13035	-0.046652
Tm4sf4	0.1303	0.10978
Fam204a	0.13022	-0.027935
Invs	0.13016	-0.04198
Col20a1	0.13011	-0.073845
Spock1	0.13009	0.029418
Crct1	0.13006	0.043238
Tm9sf3	0.13005	0.25367
Tas2r140	0.13	0.036507
Abl1	0.13	-0.064486
Olfr248	0.12998	0.0083298
Gm5634	0.12997	0.087243
Utp11l	0.12992	0.25841
Lrrc71	0.12992	0.037452
Obox6	0.12991	-0.018192
Oca2	0.12984	0.095049
Olfr1450	0.12983	-0.0013216
Pcdhgc5	0.12982	-0.014789
Prol1	0.12981	-0.024941
Unc119b	0.12978	0.10481
Gosr1	0.12977	0.051573
Hip1r	0.12969	-0.046786
Alox12e	0.12965	0.096115
Ccdc185	0.12954	-0.034688
Vmn1r113	0.12952	0.18864
Map10	0.12952	0.0068452
Cdkn2d	0.12951	-0.083396
Rnf180	0.12949	-0.0026709
Olfr142	0.12943	-0.027991
Rfx5	0.12931	-0.0023576
Llph	0.12931	-0.10394
Tcof1	0.12925	-0.055591
Dnaja4	0.12923	-0.053536
Hist1h2bh	0.12916	0.40992
Atrx	0.12911	-0.26471
Prkcg	0.12907	0.036977
Acox1	0.12906	0.073801
Olfr609	0.12906	-0.043473
Traf3ip2	0.12905	0.018703
Gpr180	0.12893	0.0019154
Prkca	0.12892	0.065647
Slc22a28	0.1289	-0.028415
Dsg1b	0.12884	0.019794
Mcu	0.12872	-0.051457
Eid2	0.12869	0.054932
Dnajc4	0.12868	0.038921
Spata25	0.12863	0.051403
March7	0.12862	0.064719
Pdlim1	0.12862	0.033016
Pag1	0.12859	-0.024212
Atad2	0.12856	0.050831
Olfr598	0.12855	0.067357
Pnoc	0.12851	0.01197
Cd34	0.1285	0.034716
Npepl1	0.12844	-0.088046
Olfr1259	0.12842	0.036738
Derl1	0.1284	0.10298
Pla2g4c	0.12831	0.042181
Psg21	0.12829	0.063291
Cdc42ep1	0.12829	-0.15723
Tex19.1	0.12827	0.1429
Tcf24	0.1282	-0.05828
Mycl	0.12818	-0.067204
6030419C18Rik	0.12816	-0.030803
Uqcrh	0.12814	0.16619
Atp12a	0.12814	0.072333
Ncald	0.1281	0.024458
Myo18b	0.12807	-0.011334
Smim14	0.12806	-0.026795
Cyp4a29	0.12805	-0.032704
Nppb	0.12804	0.058433
Gm7157	0.12801	-0.022875
Nup35	0.12801	-0.30151
Oas3	0.12798	-0.027365
Ptger3	0.12796	-0.021609
Hils1	0.12792	-0.0055952
Phox2b	0.12788	-0.045716
B3gat3	0.12769	0.20545
4930432K21Rik	0.12768	0.022623
Sfxn2	0.12763	0.014182
Kpna3	0.12763	-0.035206
Zbtb20	0.12762	-0.021887
Armcx2	0.1276	-0.019576
Gpr15	0.12756	0.082992
Ifne	0.12749	-0.10599
Klhl28	0.12747	0.10787
Vmn2r51	0.12743	0.12213
6330409D20Rik	0.12742	-0.028598
Cd70	0.12741	0.0054686
Cmtm7	0.12728	-0.058357
Lect1	0.12725	-0.010139
Nfu1	0.12722	0.26382
Car3	0.12721	0.070595
Olfr356	0.1272	0.020469
Ttc30a1	0.1272	-0.023308
Ptgfrn	0.12713	0.0071136
Naif1	0.12712	-0.0050551
Cdc42bpg	0.12711	0.0036103
Snx33	0.1271	-0.00014009
Lhb	0.12708	-0.042667
Gm3701	0.12707	0.41682
Tbc1d9b	0.12706	0.09512
Erlin1	0.127	0.04244
Palm	0.12698	-0.10943
Olfr24	0.12697	0.021101
Vmn1r57	0.12696	0.18474
Dlg1	0.12695	-0.11928
Tmem2	0.12689	0.40074
Actc1	0.12687	0.057118
Nek10	0.12685	-0.06606
Dffa	0.12684	0.0072822
Retsat	0.12674	-0.0043481
Pcdh19	0.12666	0.13768
Nptn	0.12655	0.039651
Cidec	0.12655	0.0087624
Sncg	0.12655	-0.025401
Epn1	0.12651	0.038799
Ppara	0.12644	0.086441
Acbd4	0.1264	-0.024823
Ing4	0.12633	-0.029119
Neu4	0.12628	-0.027454
Prl2c3	0.12628	-0.076978
Ift46	0.12623	-0.024685
Papl	0.12619	0.055708
Leap2	0.12618	0.11396
Cables1	0.12613	-0.030135
Olfr1136	0.12608	0.069534
Arfgap2	0.12603	-0.015717
Zcchc17	0.126	0.018905
Crisp3	0.12594	-0.094123
Ccdc39	0.1259	0.14496
Prss3	0.12588	-0.040158
Aplnr	0.12582	0.02925
Tnks1bp1	0.1258	0.033036
Zpbp	0.12579	0.078041
Cngb1	0.12572	-0.14342
Cdca7l	0.12569	0.04245
Fbxl18	0.12564	-0.067909
Slc22a30	0.12562	-0.11993
Grhl1	0.12559	0.040244
Dyrk2	0.12559	-0.066047
Asb5	0.12557	-0.002404
Phf5a	0.12556	1.0094
Carns1	0.12551	-0.031112
Cfh	0.12549	-0.0068417
Ly6g5c	0.12545	-0.054
Acot5	0.12544	0.068076
Gpr142	0.1254	0.057448
Pspn	0.12537	-0.0043006
Selenbp1	0.12524	0.055118
Atl3	0.12524	-0.10515
Arhgef37	0.12522	0.011492
Arl11	0.1252	-0.017445
Krtap27-1	0.12515	-0.039194
Olfr671	0.1251	0.023316
Serinc2	0.12506	0.031596
Tbr1	0.12505	-0.067373
Vmn1r168	0.12501	0.13374
Crygs	0.12499	-0.035107
Ccdc66	0.12497	0.027549
Gucy1b3	0.12492	0.031256
Stx12	0.12482	0.0079049
Nthl1	0.12481	-0.075645
Kcnrg	0.12473	-0.064322
Olfr681	0.12472	0.010504
Tle3	0.12472	-0.21912
Ubxn10	0.12464	-0.070176
Gm16532	0.1246	0.0069293
Msx2	0.1246	-0.14016
Olfr153	0.12457	0.0094095
Fgfr3	0.12457	-0.020329
Ifna16	0.12439	-0.068664
Fam46b	0.12439	-0.11764
Myo7a	0.12436	0.0022517
Hist1h2ah	0.12434	0.085255
Lrriq1	0.12432	0.085523
Keg1	0.12427	-0.0093266
2410015M20Rik	0.12426	0.17089
Apoo	0.12423	0.0025336
Ldlrad2	0.12421	0.061533
Olfr1490	0.1242	-0.0028978
Rdh12	0.12416	-0.079867
Rps5	0.12414	0.9306
Ccdc170	0.12411	-0.027552
Clic3	0.1241	0.043223
Nr6a1	0.12409	0.06322
Setdb2	0.12405	-0.040023
Ddhd2	0.12404	-0.051858
Sapcd1	0.12403	-0.050918
Zfp438	0.12399	-0.040967
Pcdhb6	0.12389	0.077386
Isoc2b	0.12389	0.062784
Tmem138	0.12389	0.031277
Ppil6	0.12389	-0.054891
Padi2	0.12386	-0.023588
Pou3f1	0.12379	-0.047605
Got1l1	0.1237	-0.05809
1700021F05Rik	0.12369	0.39508
Barhl1	0.12369	-0.027004
Pik3r3	0.12369	-0.067282
Gm1527	0.12363	0.096864
Olfr484	0.12363	0.041585
Olfr17	0.12363	0.013138
Poln	0.12356	0.04328
Odf2l	0.12355	0.12342
2300009A05Rik	0.12355	-0.049699
Slc37a3	0.12353	-0.032818
Scnm1	0.1235	0.1046
Morn4	0.12349	-0.050767
Dkkl1	0.12346	-0.050359
Tox4	0.12344	0.047356
Hecw2	0.12334	0.024918
Cep290	0.12328	0.086801
Dct	0.12327	0.019647
Eid2b	0.12326	-0.002735
Pcdha12	0.12311	-0.032521
Olfr794	0.12309	0.046704
Eml4	0.12308	-0.24768
Gphn	0.12306	0.0039541
Efnb3	0.12305	-0.038085
Cbr2	0.12301	0.1027
Samt3	0.12301	-0.064392
Limch1	0.12298	-0.062278
2200002J24Rik	0.12296	0.083735
1700008I05Rik	0.12295	0.0058894
Sun1	0.1229	-0.073941
Olfr282	0.12288	-0.026596
Ift140	0.12287	-0.098736
Pde5a	0.12278	0.0092434
Slc36a2	0.12269	0.16528
Pik3r5	0.12268	-0.023733
Snx2	0.12265	0.040646
AA986860	0.1226	-0.0076209
Pp2d1	0.12258	0.041116
Hoxd4	0.12253	0.0020937
Zbtb18	0.12252	-0.0008131
Rsu1	0.1225	0.051631
Akap5	0.12249	-0.037102
Olfr576	0.12246	-0.016307
Plp2	0.12243	0.043769
Tifab	0.12242	0.0044865
Tob1	0.12241	0.024087
Aqp7	0.12238	-0.0048041
Pla2g15	0.12236	-0.017127
Ocstamp	0.12234	-0.006474
Ilvbl	0.12228	-0.051516
Sparc	0.12226	0.028286
Prss23	0.12224	0.017203
Polr1d	0.12223	0.081536
Gdf3	0.12222	-0.0090079
Pi4ka	0.12218	-0.072908
Slc2a13	0.12215	-0.020999
Zfp444	0.12211	0.053249
L3mbtl4	0.12202	-0.0083884
Plac8l1	0.12198	0.040706
Atg2b	0.12197	0.082734
Kcnn3	0.12197	-0.0050389
Metrnl	0.12196	0.056438
Olfr697	0.12196	0.050768
Slc25a2	0.12196	-0.066126
Oacyl	0.12191	0.089123
Ap3s2	0.1219	0.073493
Tlr7	0.12182	-0.0086208
Htr4	0.12176	0.05874
Fcrl5	0.12176	0.0086132
Ces1b	0.12176	-0.024722
Gpr6	0.12173	-0.011346
Olfr1113	0.12172	0.057837
Rom1	0.12172	-0.081342
Nr1d2	0.12162	0.050602
Spata31d1a	0.12162	-0.009369
Fcer1a	0.12152	-0.029791
Gm4922	0.1215	0.01681
Fam19a3	0.12148	0.038697
Kcnip3	0.12144	0.035277
Mocs2	0.12142	-0.1016
Medag	0.12141	0.053057
Usp6nl	0.12134	0.057703
Triobp	0.12133	0.05223
Gpc3	0.12131	0.0022144
Tll1	0.12129	-0.039624
Sgol2a	0.12128	0.084958
Bend6	0.12126	-0.077181
Ido2	0.12123	-0.0047269
E330017A01Rik	0.12123	-0.052264
Phf10	0.12121	-0.29946
Ppt1	0.12114	-0.02375
Slc24a3	0.12113	0.0052704
Esp24	0.12113	-0.058835
Rasa4	0.1211	0.068645
Tm6sf2	0.12106	0.043891
Amd2	0.121	0.20204
Dppa1	0.12093	0.015114
Lrp10	0.12092	-0.082437
Selo	0.12086	-0.069134
Nova2	0.12083	0.051907
Acads	0.12076	-0.0035208
Aqp11	0.12074	-0.042354
Aplp2	0.12073	-0.03177
Dtd2	0.12071	-0.064166
Kremen1	0.12067	0.091995
Vil1	0.12065	-0.089568
Nutm2	0.12064	0.013769
Mfsd9	0.12064	-0.014779
Ascl2	0.12064	-0.03954
Papolg	0.12063	0.10332
Cry2	0.12063	0.037966
Tmem8	0.12062	-0.085
Cdk18	0.12058	-0.034597
Actr5	0.12056	0.17223
Unc5a	0.12056	-0.15707
Defb43	0.12046	-0.048386
Tbc1d25	0.12044	-0.051755
Ppp1r3c	0.12039	0.019924
Fzd3	0.12036	-0.11348
Abcg8	0.12028	-0.05049
Olfr372	0.12026	0.036552
Prkch	0.1202	0.0026963
Atp11b	0.12019	0.03769
Olfr853	0.12016	0.048813
Ofcc1	0.12016	-0.049263
March4	0.12014	-0.0075205
Olfr262	0.12002	0.020121
Itpk1	0.12	-0.047944
1190007I07Rik	0.11994	0.066626
Uroc1	0.11989	0.073636
Gm10100	0.11987	-0.061901
Mageh1	0.11981	-0.049423
Mynn	0.11976	0.033494
Olfr123	0.11973	-0.046555
Olfr66	0.11972	-0.054161
Pacrg	0.11969	-0.027171
Ncf4	0.11961	0.029861
Rad51	0.11959	0.82587
Vmn2r95	0.11959	-0.013187
Vmn1r34	0.11958	0.044358
Dapk2	0.1195	-0.046304
Wnk4	0.11949	0.089949
Fabp12	0.11948	0.02252
Mdp1	0.11948	-0.0057551
Sh3bp5l	0.11945	0.12954
Sun3	0.11941	0.13141
Cited4	0.11941	0.022432
Tspan1	0.11923	0.078487
Cyp2c68	0.11922	-0.040583
Psmd14	0.11921	0.63421
Vax1	0.11921	-0.04753
Nr2f6	0.11921	-0.061367
Ccne2	0.11903	0.056606
Cyp2c69	0.11903	-0.040376
Akr1c19	0.11902	0.012942
Olfr1049	0.11899	0.086194
Msl1	0.11893	-0.0071728
Krtap6-5	0.11889	0.045587
Olfr911-ps1	0.11882	-0.061214
Sec13	0.11881	0.045314
D430019H16Rik	0.11878	0.052637
Wtip	0.11871	0.0021579
Dlgap2	0.11869	-0.034191
Prss33	0.11857	-0.040017
Olfr814	0.11848	0.067818
Olfr223	0.11847	0.041277
Mllt4	0.11845	0.15618
Pnlip	0.11845	-0.060921
Prmt6	0.1184	0.048759
Bambi	0.1184	-0.00025847
Crlf1	0.11829	-0.02687
Olfr324	0.11827	0.072546
Olfr351	0.11824	-0.057603
Slc4a7	0.11821	0.0996
Snap25	0.11817	0.031547
Mup5	0.11816	0.21051
Prnp	0.11816	-0.00068415
Grina	0.11811	0.03764
Col11a1	0.11808	0.085663
Soat1	0.11806	0.013757
Hus1b	0.11806	0.010746
Pi4k2a	0.11806	-0.043122
Vmn2r66	0.118	0.03014
Epdr1	0.11796	0.040652
Hnrnpm	0.11796	-0.14496
Atp8b3	0.11793	-0.067037
Dcun1d5	0.11792	-0.11648
Zfp628	0.11792	-0.12097
Hist1h4c	0.11791	0.12419
Fbxl19	0.1179	0.056255
Ceacam10	0.1179	-0.0068403
Figf	0.1179	-0.019792
Olfr1425	0.11789	-0.022864
Cdc42bpa	0.11788	0.049428
Lgals12	0.11786	-0.076637
Atg5	0.11786	-0.30007
Fam206a	0.11784	0.14192
Cops7a	0.11783	0.028807
Akap9	0.1178	-0.014377
Cxcr3	0.1178	-0.040212
Klhl18	0.11767	0.040221
Pde6h	0.11767	-0.012349
P2ry6	0.11763	-0.048198
Rbm42	0.11759	-0.016016
Zmynd15	0.11755	-0.039855
Klc3	0.11751	0.077014
Pold4	0.11749	-0.065995
Olfr1131	0.11748	0.078461
Tmem178b	0.11743	-0.028147
Amigo3	0.1174	-0.083421
Zfp39	0.11734	0.03667
Olfr1110	0.11733	0.073458
Zfp488	0.11731	0.012507
Prr23a	0.11729	0.067961
Bnip3	0.11726	0.095015
2810408A11Rik	0.11721	0.030815
Slc10a6	0.11703	-0.011258
Gm6592	0.11702	0.019272
Smad5	0.117	-0.015597
Nlrx1	0.11695	-0.095104
Olfr52	0.11692	-0.057295
Anxa1	0.11692	-0.06545
Wisp2	0.11691	-0.062165
Atp2b4	0.11685	0.05985
Camk1d	0.11685	0.047572
Ott	0.11682	0.061258
Mpg	0.11682	-0.023083
Acsf2	0.1168	-0.10856
Scgb2b27	0.11679	0.028199
Adam18	0.11677	-0.027249
Krt33a	0.11675	0.082483
Trp73	0.11675	-0.00073448
Gm10670	0.11674	0.034392
Fbxl7	0.11671	-0.019079
Tmem184b	0.11662	0.048217
Ccsap	0.1166	0.0512
C1ql4	0.11657	0.04785
Cyp4a10	0.11649	-0.028213
Pcgf2	0.11645	0.002073
Nudt5	0.11639	0.048034
Ctnnal1	0.11636	0.079252
Ntn3	0.11636	-0.011722
Bpifa5	0.11634	0.048643
Mid1	0.11632	-0.0059174
Slc7a3	0.11632	-0.076003
Gabarapl2	0.1163	0.019704
Zfp563	0.11628	0.050825
Fgf7	0.11623	0.0070452
Gm13276	0.11621	0.046625
Olfr543	0.1162	0.050015
Aldh1a2	0.11618	0.019321
Fcho2	0.11611	-0.099105
Trim65	0.11609	0.14307
Golga1	0.11606	0.030938
Rnf214	0.11606	-0.065277
Ispd	0.11603	-0.019831
Ovch2	0.11602	-0.051118
Plp1	0.11592	0.029933
Plcb4	0.11591	0.060563
Fcnb	0.11585	0.085434
Ffar1	0.11581	-0.0012759
Kif1b	0.11578	0.097451
Gdap1l1	0.11573	-0.12601
Mansc4	0.11572	0.038697
Nudt17	0.11569	-0.015846
Fkbp15	0.11566	0.034114
Abhd6	0.11561	0.083052
Slc25a38	0.11559	-0.037213
Acbd5	0.11559	-0.050625
Gzmm	0.11556	-0.033703
Fam179a	0.11555	-0.058491
Plekhm2	0.11554	-0.00026987
Fbxo21	0.11543	0.052677
Cd209a	0.11538	-0.025433
Mylpf	0.11534	-0.0033185
Capn1	0.1153	-0.032193
Pck1	0.1153	-0.047031
Ece1	0.11523	-0.094339
Relt	0.11521	-0.027545
Pcdha6	0.11516	0.015913
Mcoln3	0.11512	0.027314
Vmn1r170	0.1151	0.24528
Sntb1	0.11507	-0.057123
9430015G10Rik	0.11485	0.04426
Mettl21c	0.11479	0.044884
Sdc3	0.11478	-0.09541
Slc14a1	0.11477	0.013513
Rnf26	0.11476	0.018761
Orm2	0.11459	-0.042981
Fam219a	0.11452	-0.022157
Olfr435	0.11443	0.011229
Btg1-ps2	0.11442	0.0027094
Olfr279	0.1144	0.00035292
Med11	0.11439	0.0092952
Fbxo2	0.11435	-0.013238
Hspbp1	0.11432	0.026214
Slc8b1	0.11432	-0.0088903
Fam114a2	0.11429	0.0064789
Lpl	0.11428	0.017665
Dennd2c	0.11427	0.031496
Card14	0.11425	0.11067
Vmn2r69	0.11417	0.021933
Gcc2	0.11415	-0.03419
C1ql3	0.11415	-0.03501
Pmfbp1	0.11409	0.045259
Gsk3b	0.11408	-0.30714
Kcns1	0.11403	0.079675
Prr32	0.11401	0.022165
Mchr1	0.11399	0.046686
Zbtb32	0.11398	0.027772
Ddx26b	0.11398	0.0040232
Rft1	0.11396	0.24487
Thop1	0.11392	0.10634
Sema4a	0.11389	0.082792
Coq10a	0.11389	-0.038515
Hp1bp3	0.11385	-0.031984
Mtl5	0.1138	-0.019555
Gja4	0.11378	-0.062604
Glp1r	0.11374	-0.019767
Irf2bpl	0.11373	0.02181
Olfr746	0.11366	0.08727
Whrn	0.11362	-0.027367
Dsg2	0.11362	-0.052343
Ramp3	0.11357	0.1012
Slco5a1	0.11355	0.10319
Lhx4	0.11349	0.0019967
Art1	0.11346	0.099933
Olfr1020	0.11346	-0.046557
Phpt1	0.1134	-0.057874
Gm15308	0.11335	0.0039213
Snx9	0.11335	-0.053516
Tfap2b	0.11332	0.0089451
Tmem123	0.11332	-0.0032275
Zfp422	0.11325	-0.089435
Mov10l1	0.11321	-0.04155
Fgf1	0.11308	0.019116
Rgs7bp	0.113	-0.069059
Ppp3cb	0.11297	-0.029095
Xrcc1	0.11294	0.084946
Sptlc3	0.11293	0.10075
Ptprz1	0.11293	-0.045534
Tchp	0.11292	-0.052965
Gsn	0.11288	0.085789
Itpa	0.11288	0.056829
Vmn2r61	0.11285	0.025715
Ddx3y	0.11281	-0.010994
Psme4	0.11279	0.030437
Abcc12	0.11278	0.10763
Kifc1	0.11277	0.25258
Bnc1	0.11268	-0.010927
9030624J02Rik	0.11264	-0.010709
Sema3a	0.1126	0.0061027
Alg14	0.11259	0.021623
Edem3	0.11257	0.041075
Rad54l	0.11257	0.013692
Sod2	0.11253	0.33398
Ucp1	0.11252	-0.022852
Fut11	0.11251	-0.06397
Cyp4v3	0.11243	0.033812
Olfr1154	0.11242	0.092278
Rapgefl1	0.11242	0.053022
D630023F18Rik	0.11242	0.046725
BC030336	0.11241	0.057498
Vmn1r37	0.11241	0.020988
Pdlim2	0.1124	-0.093664
Kcnh2	0.11235	-0.089941
Lpin1	0.11232	0.0017985
Vmn1r67	0.1121	0.094543
Plcb2	0.1121	0.079892
Itgb7	0.1121	-0.042804
Mei4	0.11209	-0.041021
Cdca4	0.11206	-0.08411
Blnk	0.11203	0.04411
Nek5	0.11201	0.019318
Klk1b24	0.11199	0.070459
Ubxn2b	0.11197	-0.07342
Prdm12	0.11192	0.01737
Hint3	0.1119	-0.099689
Bcl2l12	0.11189	0.090311
Psph	0.11184	-0.044859
Ccbe1	0.11182	0.042592
Cmtm1	0.11181	-0.012633
Tbc1d10c	0.11181	-0.097233
Fkbp9	0.11175	-0.033964
Olfr1241	0.11174	0.098
Pcmt1	0.11172	-0.07357
Tmem106b	0.11166	0.088072
Ddr2	0.1116	0.0048133
Tdp2	0.11159	0.02055
Six2	0.11159	-0.060016
Vmn1r52	0.11158	0.10944
Gigyf2	0.11147	0.027974
Itga6	0.11146	-0.01606
Enpp3	0.11146	-0.019598
Clvs1	0.11144	-0.09189
Acox2	0.11141	0.023854
Tiam2	0.11139	-0.0083555
Tpbg	0.11138	0.067416
Ube2t	0.11137	0.012101
Mmp3	0.11137	-0.095781
Mxi1	0.11136	-0.14268
Trappc3	0.11128	0.13488
Gjb2	0.11128	0.0098809
Gsdma2	0.11127	0.015378
Pfpl	0.11127	-0.024227
Dll1	0.11124	-0.029975
Wwc2	0.11123	0.033898
Cfap58	0.11121	-0.021644
Tom1l2	0.1112	-0.039722
Fam71e2	0.11116	0.026955
Akr7a5	0.11113	-0.026195
Hoxa4	0.11107	0.034833
Olfr813	0.11107	0.011997
Olfr127	0.11096	-0.0026244
Vmn1r217	0.11091	0.013714
Ccl19	0.1109	0.06675
Commd1	0.11087	0.0019295
Cdcp2	0.11085	-0.053028
Wnt10b	0.11082	-0.0086272
Eif4e2	0.11078	0.020693
Cryge	0.11074	0.025743
Htr5b	0.11069	-0.0068156
Fnbp4	0.11054	0.14853
Magi1	0.11053	-0.031652
Fbxo24	0.1104	-0.053415
Robo3	0.11031	0.11511
Hpdl	0.11031	0.10123
Tmprss4	0.11023	-0.011344
Cmpk2	0.11019	-0.075765
Vstm4	0.11017	-0.018315
Ttll10	0.11013	-0.048106
Impg1	0.11012	0.049065
Tshz2	0.11011	0.049697
Esp6	0.11011	-0.064307
Trem3	0.11007	0.040864
Hsf4	0.11006	-0.023566
Olfr473	0.11003	0.048592
Grem1	0.10994	-0.096327
Hoxd13	0.10992	-0.061275
Kctd8	0.10988	0.016629
Hoxb3	0.10987	0.067647
Lilrb4	0.10985	0.070298
Slc41a3	0.10985	0.050009
Ccne1	0.10984	0.069397
Akr1b3	0.10982	0.042308
Ldhd	0.10973	-0.044636
Akp3	0.10971	0.047944
Rgl2	0.10962	-0.089038
Olfr16	0.1096	-0.014697
Tm4sf1	0.10959	0.11714
Ankrd34c	0.10959	0.006173
Irak4	0.10952	0.10538
Homez	0.10952	0.013013
Kdr	0.10935	-0.061451
Akap17b	0.10933	-0.058279
Cpne8	0.10926	0.05491
Flrt1	0.10925	-0.032784
Raly	0.10922	-0.018657
Itln1	0.10919	0.099838
Ms4a1	0.10917	-0.053369
Gpnmb	0.10916	-0.031036
Sepw1	0.10911	0.040593
Gng13	0.10909	-0.052903
St8sia3	0.10907	0.086549
Nek8	0.10905	-0.017044
7420461P10Rik	0.10902	0.22618
Pld2	0.10902	-0.028332
Slc17a3	0.10897	-0.053011
Synpo2	0.10894	-0.018624
Sema3d	0.10893	-0.01382
Tmem115	0.1089	0.077007
Ckap4	0.1089	-0.026202
Olfr1388	0.10889	0.14121
Olfr1128	0.10887	0.058712
Taar7a	0.10887	0.027303
Olfr305	0.10885	0.058073
Lrrc72	0.10883	0.021272
Olfr788	0.10878	-0.13107
Olfr352	0.10877	0.026121
Cldn12	0.10876	0.003193
Dnajc25	0.10875	0.043727
Rgs20	0.1087	-0.056069
Tspan10	0.10868	0.12378
Cd19	0.10867	-0.0088526
Brpf3	0.10864	0.0029999
Arv1	0.10863	0.01271
Cyp2a4	0.10861	0.032774
C7	0.10843	-0.067116
Plxnb3	0.10836	-0.028255
2610008E11Rik	0.10833	0.054211
Magea3	0.10832	0.030703
A2m	0.10831	-0.070264
Tef	0.10819	-0.0047707
Olfr1497	0.10818	0.032625
Hnrnpdl	0.10813	-0.061873
Traf1	0.10811	0.064699
Prl5a1	0.10811	-0.0013605
Notch4	0.10809	-0.09908
Olfr1048	0.10809	-0.23812
Mab21l3	0.10805	0.032276
Prcp	0.10804	-0.0055621
Cox7a2l	0.10802	0.018683
Irgc1	0.10801	0.077661
Fam45a	0.1079	-0.042656
Supt3	0.10779	-0.2663
Olfr1016	0.10778	0.17633
Dgka	0.10776	0.0020518
Lypd8	0.10774	-0.016043
Apom	0.10771	-0.018945
Lcn11	0.10766	0.025828
Ttr	0.10766	-0.013823
Sox8	0.10754	-0.051911
Maneal	0.10753	0.0048874
Atp5j	0.1075	0.31278
C8g	0.10748	0.016432
Scp2	0.10745	0.030885
Serpinc1	0.10739	0.00013149
Gal	0.10739	-0.051589
Asxl3	0.10737	0.055421
Psme1	0.10736	-0.066243
Klf11	0.10728	-0.0073925
Rfpl3s	0.10728	-0.028005
H2-Ob	0.10726	0.013511
Arhgef5	0.10724	0.089391
Gm13271	0.10724	-0.025511
BC048679	0.10718	0.012261
Aldh8a1	0.10713	-0.080686
Clec9a	0.10705	0.014059
Krtap19-5	0.10705	-0.039791
Ppfibp1	0.10703	0.17125
Apol8	0.10696	-0.064923
Fam131c	0.10694	0.059299
Elf5	0.10693	0.0010395
Atg12	0.10688	-0.1891
Polh	0.10687	-0.056044
Dffb	0.10683	0.090863
Aplf	0.1068	-0.048905
Olfr954	0.10679	-0.049943
Tecrl	0.10677	0.008922
Plce1	0.10669	-0.01505
Tmem39b	0.10666	-0.034354
Mplkip	0.10666	-0.082657
Enpp6	0.10664	-0.026243
Slc35g2	0.10655	-0.016579
Samd11	0.10653	0.036815
Mgmt	0.1065	-0.021165
Slc1a2	0.10649	-0.0089675
Chchd2	0.10648	0.25532
Tnrc6c	0.10646	0.16411
Ltc4s	0.10646	-0.017941
Csrnp1	0.10644	0.015468
Spatc1l	0.10644	-0.059868
Nudt6	0.10643	-0.0025834
Gmcl1l	0.10638	0.38743
Cxxc5	0.10634	0.064199
Neurog3	0.10633	0.048652
Lrp1b	0.10633	-0.010843
Ly6i	0.10628	0.077537
Cyp26b1	0.10627	-0.018788
Smok3a	0.10626	0.050542
AY761185	0.10622	-0.11327
Klb	0.10619	-0.01357
Otop1	0.10617	-0.012197
Dpp9	0.10615	-0.22734
Lgalsl	0.10613	0.073462
Sstr5	0.10602	-0.15219
Samt2	0.10598	0.13148
Rdh13	0.10597	0.072514
Nudt16l1	0.10593	-0.043108
Birc7	0.10591	0.025304
Olfr109	0.10591	-0.088058
Nt5c1a	0.10583	-0.017396
Acss1	0.10576	0.046479
Olfr1511	0.10575	-0.10777
Gpr26	0.1057	-0.019014
4732456N10Rik	0.10569	0.033335
Galr2	0.10568	-0.042028
Sat1	0.10566	-0.026049
Bmper	0.10555	0.032204
Mbd3l2	0.10554	0.040007
Myd88	0.10546	0.038607
Rab3b	0.10538	-0.0076827
Ikbke	0.10531	-0.060496
Btbd1	0.1053	0.038582
Ikzf5	0.10526	0.074033
Rad51ap1	0.10525	0.073752
2810403A07Rik	0.10524	-0.20309
Rras2	0.10519	-0.066892
Ghrl	0.10516	-0.062253
Gm16501	0.10514	0.073055
Tmc8	0.10512	-0.012521
Mgat5	0.1051	-0.12663
Qtrtd1	0.10507	0.031288
Kpna2	0.10506	0.21645
Sucnr1	0.10504	0.026845
Klk10	0.105	0.038641
Cryz	0.10494	0.023515
Toporsl	0.10494	-0.061219
B3gnt3	0.1049	-0.098147
Smarcd2	0.10489	-0.075798
Dus2	0.10484	-0.051166
Nelfa	0.10476	0.15631
Hid1	0.10476	-0.0032435
Oxnad1	0.10471	0.049859
Serpina9	0.10467	0.0075164
Rnf148	0.10464	0.0082529
Traip	0.10463	0.53551
Parl	0.10463	-5.523e-05
Atg7	0.10459	0.033985
Fzd8	0.10459	-0.043249
Dab1	0.10458	0.012752
Nppa	0.10456	0.047536
Gm16390	0.10456	-0.060795
Arl6ip4	0.10455	-0.055613
Fxyd5	0.10433	0.06667
Spink10	0.10432	0.12328
Il17ra	0.10429	0.041673
Tmprss11b	0.10428	-0.042814
Kif21b	0.10427	0.054316
Plekho2	0.10425	0.051511
Adk	0.10417	-0.12244
Gm13290	0.10413	-0.049576
Gm1045	0.1041	-0.052531
Kcnma1	0.10408	0.04184
1700013F07Rik	0.10402	0.0056781
Kbtbd7	0.10398	-0.11157
Krt20	0.10395	-0.067119
Taco1	0.10394	0.16616
Sucla2	0.10389	-0.031365
Dbil5	0.10388	0.016948
Lrpap1	0.10382	-0.018614
Nav3	0.10382	-0.028755
Dhdh	0.10377	-0.012772
Axl	0.10377	-0.08978
Fbxo6	0.10376	-0.0021271
Arhgap26	0.10367	-0.053202
Pcdhb5	0.10364	0.01192
Fam217b	0.10357	-0.021101
Prl2c1	0.10355	-0.09148
Pet2	0.10354	-0.018269
St3gal4	0.10349	-0.04683
Krtap6-2	0.10344	-0.035034
Ap1s1	0.10336	0.13963
Enox1	0.1033	-0.11172
Pus1	0.10326	0.17276
1700018B08Rik	0.10326	0.023361
Ugt1a10	0.10325	-0.045367
Msi1	0.10321	-0.0214
Gdap2	0.10319	0.01462
Serinc1	0.10318	0.011484
Mdm4	0.10317	0.038748
Ptchd1	0.10312	-0.012917
Cisd3	0.10311	-0.0068343
Pla2g4b	0.1031	0.020239
Inhbe	0.10309	0.019782
Irgq	0.10304	0.010545
Slc32a1	0.10301	0.0076881
Slc7a15	0.103	-0.044351
Slc2a2	0.10296	0.071613
Ndufa5	0.10295	0.16831
Lxn	0.10294	0.039505
Ina	0.10292	-0.084998
Lcn9	0.10289	0.061962
Pkdrej	0.10289	-0.0035948
Maf1	0.10287	-0.037835
Fbf1	0.10282	0.012721
Scd3	0.10281	0.065458
Plekhb1	0.10279	-0.096366
Lag3	0.1027	0.049456
Olfr1228	0.1027	-0.0096262
Nlrp6	0.10269	-0.018649
Nr5a2	0.10264	0.066381
Slc35b4	0.10254	-0.094739
Nupr1	0.10252	-0.068602
Riok3	0.10249	0.1158
Prr18	0.10244	0.041024
Vmn1r56	0.10238	0.12387
Zfp882	0.10234	-0.012685
Inf2	0.10234	-0.014053
Wfdc10	0.10233	-0.058653
Zfp664	0.10231	-0.048656
E2f6	0.10228	-0.030417
Ctdsp2	0.1022	0.0069541
Olfr734	0.10219	0.041793
Zfp558	0.10218	-0.052553
Irg1	0.10216	0.0027526
Fam135b	0.10214	0.028614
Ikbkg	0.1021	0.072625
Spag11b	0.10209	0.012171
Tmem81	0.10209	-0.018236
Rfng	0.10206	0.16692
Pcyox1l	0.10199	0.055992
Tmem192	0.10199	0.037356
Lin52	0.10196	0.31178
Olfr1500	0.10195	-0.020867
H2-M10.2	0.10189	0.009647
Neil2	0.10186	-0.0059374
H2-M10.3	0.10183	0.087594
Eif4ebp1	0.1018	-0.045203
Hdhd3	0.10178	-0.10957
Slc35a5	0.10175	-0.044088
Ctxn1	0.10174	-0.033271
Csrp3	0.10172	0.028328
Zfp451	0.10159	0.11834
Msc	0.10158	-0.060766
Tbc1d21	0.10155	-0.017177
Slc22a4	0.10154	-0.013175
Alx4	0.10151	0.029188
Qrfpr	0.10148	-0.0014185
Zfp458	0.10147	-0.12483
Spata9	0.10144	-0.023529
Cep295	0.10139	0.1499
Saysd1	0.10131	-0.071721
Cldn7	0.1013	-0.046036
1700011A15Rik	0.10127	0.023776
Olfr677	0.10121	0.049361
N4bp2l2	0.10118	0.028058
Rbms2	0.10117	-0.022808
Chrna5	0.10114	0.031252
Olfr901	0.10112	-0.086118
Fam189b	0.10108	0.058136
Prok1	0.10107	-0.011034
Pnrc2	0.10106	-0.017175
Adamtsl4	0.10102	-0.0027612
Aadat	0.101	0.065149
Gm960	0.10097	0.020271
Olfr1052	0.10094	0.045394
Smarce1	0.10094	-0.79907
Car2	0.10085	0.0006461
Magea10	0.10075	-0.021983
Golph3l	0.10071	0.034881
Usp19	0.10067	-0.12159
Tulp3	0.10063	-0.011728
Rab4a	0.10062	0.041074
Cela3a	0.10056	0.031429
Stat5b	0.10056	-0.010547
Gm8909	0.10056	-0.064119
Tfec	0.10055	0.0013274
H6pd	0.10052	-0.11486
Astn1	0.10047	-0.022226
Qprt	0.10045	0.0094751
Eif4ebp3	0.10044	0.04608
Tmem151a	0.10034	-0.061642
Zfp319	0.10031	-0.042177
Ankar	0.10029	-0.020353
Tbc1d14	0.10018	-0.037518
Pcdhgb5	0.10014	0.081648
Strn	0.10012	0.02509
Cep131	0.10009	-0.00092863
Scgb1b19	0.10003	0.065442
Mfsd2a	0.10001	-0.047711
Foxn2	0.099994	0.11606
Htra4	0.099977	0.011495
Sema6d	0.099977	-0.024138
Fam83e	0.099884	-0.047824
Olfr1309	0.099856	0.13501
Mapk12	0.099796	-0.039057
Sla	0.099764	-0.042021
Stk38l	0.099749	-0.069018
Gngt2	0.099746	0.01342
Padi3	0.099742	0.037383
Eddm3b	0.099736	0.099643
Atp6v1g3	0.099713	-0.055815
Defb26	0.09971	-0.10636
Arl6	0.099653	0.0042232
Sgcb	0.099638	0.0062236
Ren1	0.099626	-0.018181
Atp2c1	0.09957	-0.0718
Rftn2	0.099537	-0.11363
Zfml	0.099517	0.38873
Zfp691	0.09948	-0.022359
Palm3	0.099445	-0.076114
Zbtb11	0.099407	0.51398
C130060K24Rik	0.099318	0.017501
Hdc	0.099308	0.010321
F13b	0.099304	-0.0113
4930452B06Rik	0.099232	0.092569
Osbpl8	0.099232	-0.16594
Trpc4	0.099218	0.076822
Ccnjl	0.099214	0.012325
Fam160a2	0.099195	0.00083891
Lrrc3b	0.099191	-0.061814
Hadha	0.099163	0.07334
Slc41a2	0.09909	0.082614
Sele	0.099076	-0.0011184
Zfp2	0.099057	0.091689
Adam29	0.099044	-0.050033
Mylip	0.099042	-0.032347
Inhbc	0.099015	0.01744
Zkscan7	0.09898	0.031687
Spata6	0.098972	-0.05084
Ski	0.098953	-0.024835
Vmn1r82	0.098907	-0.013906
Bsnd	0.098865	-0.015258
Pgam5	0.098855	-0.10144
Ppp1r14a	0.098851	0.058572
Psmd9	0.098817	-0.058714
Evl	0.098719	-0.058727
Nt5dc2	0.098594	0.0032808
Defb14	0.098592	-0.0023783
Dcxr	0.098565	-0.04565
Olfr1198	0.098536	0.096406
Cnbd2	0.098523	-0.10356
Leng9	0.09844	-0.024748
Olfr1084	0.098397	0.010886
Myo5c	0.098385	-0.0039774
Snrpa1	0.098285	0.29209
Ceacam3	0.098261	-0.064153
Fut9	0.098257	0.044317
Napb	0.098247	-0.039848
Olfr281	0.098245	0.041462
Hist2h2ac	0.098221	0.24039
Zfpm2	0.098218	0.010242
Itfg3	0.098199	-0.080538
Cd300lh	0.098191	0.090849
Arhgef15	0.098136	-0.015904
Ephb2	0.098133	-0.03333
Ndrg4	0.098126	-0.10655
Cant1	0.098122	-0.011152
Rgsl1	0.098008	0.01056
Lrrc8e	0.097938	-0.053892
Ppp2r5d	0.097836	-0.31913
Hes5	0.097767	-0.13281
Slc22a20	0.097754	-0.050082
Olfr702	0.097744	-0.041942
Acbd7	0.097729	0.0043197
Cdh26	0.097693	0.0724
Vmn1r191	0.09769	-0.044963
Kcnk9	0.097676	0.022335
Mtus1	0.09764	-0.062935
Cstl1	0.097632	0.051021
Ankle1	0.097618	0.053173
Cd96	0.097588	-0.12252
Cdca2	0.097576	0.053663
Sema4b	0.097568	0.084801
Dnaaf3	0.097539	0.097143
Ndufv3	0.097487	-0.10667
Cyp4a12b	0.097484	-0.06493
Sfrp4	0.097481	0.013983
Glyatl3	0.097391	-0.076748
Obox3	0.097365	0.17633
Ctsw	0.097345	-0.051759
Tmem50a	0.097306	-0.083087
BC017158	0.097236	-0.014103
Cpa5	0.097216	0.070906
Olfr1057	0.097138	0.14518
Nlrp4b	0.097134	-0.016661
Olfr125	0.097074	-0.063712
Slc38a6	0.097073	0.077267
Gm94	0.097049	-0.065197
Zfp111	0.097046	0.0066023
Gm11937	0.096956	0.097457
B9d1	0.096896	0.067731
Nupl1	0.096857	0.18657
Pcdhb17	0.09678	-0.028514
Sema4f	0.096693	-0.11491
B4galnt4	0.096689	0.045289
Ppp2r2c	0.096676	-0.015752
Trappc6a	0.096671	-0.0061647
Krt77	0.096614	0.057356
Rpp14	0.096608	0.55484
Has1	0.096584	-0.11286
Jsrp1	0.096558	-0.034361
Ppap2a	0.096512	0.013261
Ubr1	0.096511	-0.065612
Smndc1	0.096505	0.45602
Tgfbr2	0.096505	-0.21386
Ogn	0.096486	-0.020177
Fpgs	0.096475	0.62994
Il27ra	0.096464	-0.083847
H2-DMb2	0.096424	-0.054334
Palm2	0.096421	-0.010202
Brox	0.096416	-0.012407
Olfr1246	0.096353	-0.024195
Lrrfip1	0.096347	-0.044074
Rab9	0.096346	0.056858
Olfr177	0.096343	-0.079981
Ocel1	0.096339	0.01378
Fam120a	0.096325	0.14238
Gm8898	0.09629	0.35027
Gng5	0.096219	0.22572
Tjp3	0.096131	0.014665
Wdsub1	0.096109	0.0063201
Dnm3	0.096061	0.0089891
Flt4	0.096006	0.11907
Ap3s1	0.095951	-0.079205
Rhox8	0.095924	-0.037812
Kif3a	0.095803	-0.019243
Gm11568	0.095729	0.28795
Fhl2	0.095676	-0.053149
Bcl2l15	0.095657	0.054303
Tekt2	0.095593	-0.066556
Vps26a	0.095572	-0.00080165
Glrx2	0.095531	0.035355
Adgrg3	0.095529	0.041449
4933411G11Rik	0.095513	-0.016881
Fam107a	0.095498	-0.052368
2410004P03Rik	0.095493	-0.01977
Osbpl5	0.09542	-0.042292
Pip4k2c	0.095419	0.0040301
Osgin1	0.095353	0.031678
Olfr1008	0.095348	0.17054
Mbp	0.095278	-0.10127
Cntnap4	0.095276	-0.053202
Luc7l2	0.095269	0.0091362
Ache	0.095197	0.04019
Chtf18	0.095196	-0.029455
Mterf1b	0.095158	0.075188
Ifi27l2a	0.095084	-0.033294
Rph3al	0.095052	0.049057
1700006E09Rik	0.095022	0.073422
Samd7	0.095022	0.069674
Zfp513	0.095015	-0.010178
Galt	0.095004	-0.060819
Gramd1c	0.094988	-0.019758
Gm21943	0.094951	-0.017094
Slc39a10	0.094907	-0.037646
Olfr99	0.094899	-0.017401
Cyp4f13	0.09489	-0.070451
Tmem164	0.094872	-0.055116
Zdhhc22	0.09487	0.063483
Alx3	0.094838	0.047843
Vmn1r86	0.094815	0.031736
B3galt1	0.094811	0.037445
Cisd2	0.094796	-0.11358
Zfp9	0.094766	0.14426
Gchfr	0.094766	-0.015387
Frzb	0.094709	0.00089955
Cdh9	0.094586	0.015304
Prex2	0.094584	-0.0016165
Acad11	0.094547	0.0031167
Ccdc38	0.094513	-0.025285
Dctd	0.094471	0.065777
Gm11563	0.094466	0.097645
Fam167a	0.094355	-0.0093321
H2-M5	0.094288	0.024526
Vmn1r237	0.094282	-0.040483
Tlcd2	0.09424	0.080557
Fbp2	0.094207	-0.041416
Ilkap	0.094145	-0.015289
Pfdn5	0.094143	1.3482
Gm13125	0.094136	0.0069851
Tmem219	0.094128	0.035839
Cep76	0.094125	0.024746
Tcte2	0.094099	-0.0051139
Atp4b	0.09406	0.01464
Slc4a8	0.094056	-0.068514
Fam110a	0.094027	-0.04595
Lgi3	0.093975	-0.070362
Vmn1r25	0.093942	0.021008
Parp6	0.093928	0.026724
Olfr767	0.093926	0.039681
Ifnar1	0.093923	0.0015691
Pxylp1	0.093919	-0.068049
Icam2	0.093914	0.080598
Camta2	0.093871	0.11232
Dnaaf1	0.09386	-0.093675
Ppp1r21	0.093855	-0.054528
Defa20	0.093791	0.08327
Serpinb3a	0.093771	0.075338
Lmbrd1	0.093757	0.029487
Pgk2	0.093706	-0.065081
Syngr3	0.093695	-0.04477
Olfr1420	0.093662	-0.044785
Olfr457	0.093625	0.072111
Acap1	0.093558	-0.01324
Grb2	0.093537	0.59946
Olfr309	0.093486	0.027936
Prss34	0.093481	-0.075129
Tm7sf3	0.093406	0.022765
Gdf2	0.093403	0.049692
Teddm1a	0.093398	0.040834
Gpr50	0.093379	-0.013208
Vsig2	0.093338	-0.0048689
Chrm5	0.093277	0.077232
Tmem60	0.093213	-0.02549
Alpk1	0.093161	-0.025813
Aspg	0.093146	0.064249
Zfp687	0.09307	0.18462
Olfr1018	0.092934	0.063675
Il34	0.092927	-0.0263
Ahcy	0.092807	-0.18883
Ssfa2	0.092747	-0.073439
Gatad1	0.092643	0.047998
Ercc6l2	0.092626	0.020584
Mef2d	0.092612	-0.094424
Syt6	0.092573	0.053527
Glra3	0.092552	0.0080436
Pydc4	0.092463	0.0324
Olfr920	0.092402	-0.047517
Tbrg1	0.092382	0.19565
Xrcc6	0.092361	0.11355
Xlr	0.092329	0.083598
5430421N21Rik	0.092284	0.070499
Rnf8	0.092257	-0.040687
Mesp1	0.092255	0.011974
C1rb	0.092249	0.020773
Klf14	0.092221	-0.12749
Ifit3	0.092217	-0.0021144
Tubgcp6	0.092178	0.088333
Lonp2	0.092173	-0.066961
2310047M10Rik	0.092123	0.11648
Tas2r122	0.092122	0.031702
Npr3	0.092096	0.00040404
Hcrt	0.092084	0.10167
Klhdc2	0.092074	-0.031419
Olfr519	0.092045	-0.024558
Uchl4	0.092018	-0.059205
Prmt3	0.092014	0.20097
Crisp1	0.091991	-0.036862
Ptpn1	0.091989	0.10176
Trim38	0.091985	-0.094935
AU018091	0.091918	0.017018
Plekhm3	0.091913	-0.019549
Ubb	0.091871	0.15981
Cdc42	0.091847	0.26913
Kiss1	0.091842	-0.054685
Olfr1352	0.091827	0.0056227
Ephb1	0.091823	-0.08157
Krtap9-3	0.091772	0.022786
Slamf9	0.091736	0.043143
Rrnad1	0.091712	0.16832
Guca2b	0.091688	0.024957
Spryd7	0.091679	0.071674
Mrgprf	0.091613	0.036809
Zfp120	0.091579	-0.050899
Rhox2f	0.091578	0.045767
Cyp24a1	0.091546	-0.023972
Plag1	0.091541	-0.052026
Slc51a	0.09152	-0.11643
Sdr16c5	0.091503	0.032124
Npffr1	0.091499	0.0029208
Adgrv1	0.091452	-0.068119
Fam102b	0.091446	0.14271
Atp5g1	0.091431	0.093214
Dgcr2	0.091429	-0.13231
Ubn2	0.091402	-0.19148
Cd93	0.091381	-0.10165
Xrcc5	0.091296	0.11837
Mesp2	0.091295	0.003647
Olfr1202	0.091277	0.13032
Ctage5	0.091192	0.048807
Npas2	0.091189	0.036213
Prss38	0.091176	0.081328
Col6a1	0.091152	-0.02173
Kcng3	0.091139	0.0039223
Nanos1	0.091115	-0.050419
Psg16	0.091066	0.039583
Kap	0.091051	-0.02575
Gm20809	0.091027	0.0049608
Pappa	0.090972	0.0085296
Rnf103	0.090906	0.008854
H1f0	0.090874	0.0072671
Swap70	0.090813	-0.065925
Fndc4	0.09081	0.056591
Slc22a17	0.090794	0.0072262
Dlx3	0.090705	0.022244
Vmn1r224	0.090613	0.11736
Olfr93	0.09059	-0.059678
Tbl2	0.090572	0.022232
Cypt15	0.090571	-0.0057965
Tsga8	0.090567	-0.055929
Irf4	0.090564	-0.075788
Sept7	0.090506	0.80535
Cep44	0.090484	0.17895
Fam83d	0.090365	0.13717
Mpl	0.090335	0.015329
Car5b	0.090314	-0.026916
Upk1b	0.090286	-0.01145
Tpp1	0.090105	0.083256
Ogfr	0.090079	-0.030819
Elovl5	0.090051	0.051443
Stom	0.090048	0.024675
AA415398	0.090033	-0.044297
Pgrmc1	0.090011	-0.010381
Scn4a	0.090007	0.046333
Capn6	0.08998	-0.067741
Hspa13	0.089902	0.069667
Hamp	0.089873	0.069725
Ufm1	0.089871	0.30737
Atp9a	0.089849	0.049352
1700034O15Rik	0.08984	-0.092156
Rab9b	0.089838	-0.011733
Fcna	0.089822	0.10615
Inmt	0.089738	-0.088921
Tmem47	0.089654	-0.12838
Spag6l	0.089589	-0.087844
Fam43b	0.089555	-0.06431
Nlrp4e	0.08955	0.059965
Pax4	0.089536	-0.021077
Olfr450	0.089531	-0.031745
Smyd1	0.089512	-0.0057904
Slc38a2	0.089463	0.15695
Mfsd6	0.089448	0.082129
Cyp2c55	0.089371	-0.077842
Dnah2	0.089283	0.082375
Hfe	0.089279	-0.05365
Boc	0.089264	-0.047664
Chst4	0.089251	-0.098533
Kctd15	0.089172	0.018159
Ocln	0.089158	0.088528
Tlr1	0.089059	-0.015311
AB124611	0.089026	-0.025959
Olfr206	0.089006	0.10703
Defb28	0.089001	0.0019193
Adrbk1	0.088962	-0.14444
Rgs11	0.088954	-0.11957
Tmem102	0.088934	0.072674
Hcar1	0.088925	-0.062785
Anxa4	0.088923	0.025878
Ccdc169	0.088922	0.035593
Wdfy3	0.08886	-0.049391
Slc35f5	0.088807	-0.038296
Zfp808	0.088777	-0.067578
Ifna6	0.088656	0.017143
Acox3	0.088656	0.015276
Ppard	0.088617	-0.11813
Olfr1087	0.08861	0.057832
Olfr55	0.088547	-0.050517
Rbbp7	0.088485	0.017874
Etfa	0.088442	0.034925
Pcdhgb6	0.088368	0.019894
Olfr1186	0.088362	-0.0030627
Tmem18	0.088339	0.11896
Krtap4-7	0.088334	0.055841
Ccdc70	0.088299	-0.0040028
Mybph	0.088275	0.030336
Kdelr3	0.088234	-0.12725
Nr5a1	0.088229	0.020435
Vav1	0.0882	-0.039984
Zc3h11a	0.088012	0.074931
Mut	0.087991	-0.02358
Cxcr6	0.087987	0.0075054
Vmn2r23	0.087982	-0.010576
Fabp4	0.08798	0.026622
Rhou	0.087964	-0.058768
Dnase2b	0.087921	-0.038013
Fam134a	0.087787	0.013669
Zfp420	0.087735	0.045203
Sod3	0.087722	-0.067511
Moap1	0.087718	-0.010422
Mus81	0.087714	0.14349
Ywhaz	0.087702	0.095496
Plekhm1	0.087698	0.021028
Bhlhe22	0.087689	0.062335
Tnfsf13	0.087666	0.0050848
Tnfrsf25	0.087622	-0.030864
Lin28a	0.087582	-0.042767
Hc	0.087569	0.069665
Vmn2r62	0.08751	0.20033
Olfr38	0.087486	0.063558
Ctrb1	0.087484	-0.057992
Qrfp	0.087452	-0.026065
Nkain2	0.087423	0.015134
Olfr723	0.087404	-0.04478
Il22ra1	0.087378	-0.11161
Mroh7	0.087371	-0.048941
Tmed3	0.087284	0.013647
Ankrd45	0.087248	-0.035842
Cep95	0.087216	0.052607
F830045P16Rik	0.087188	0.035368
March8	0.087179	0.0062881
Ndst4	0.087115	-0.10422
Dusp10	0.087114	-0.12804
Olfr724	0.087105	0.0056542
Man2a1	0.087103	-0.10473
B3galnt2	0.08708	-0.016065
Dpy19l1	0.087058	-0.082591
Galc	0.087003	-0.027041
Nup37	0.086929	-0.19269
S100a7a	0.086897	0.038003
Pnkd	0.086894	-0.065189
Olfr452	0.086831	-0.069584
Rufy2	0.086829	-0.031784
Slc9a3r1	0.086816	0.020184
Setd6	0.086792	-0.061956
Cdc5l	0.086791	0.83775
Apol11a	0.086788	-0.0045801
Metrn	0.086701	-0.025126
Necab2	0.086695	-0.043171
Hsd3b2	0.086633	0.0023883
Trappc1	0.086614	0.13392
S100a4	0.086591	0.004007
Odf3b	0.086453	-0.029922
Fem1a	0.086444	-0.021253
Ceacam9	0.086436	-0.075694
Timm8a1	0.08638	0.43418
Pcnxl3	0.086364	0.039389
Cyp1a1	0.08627	-0.095673
Exoc6	0.08621	0.19425
Gm6537	0.086209	-0.0076963
Vmn1r193	0.086203	-0.027822
Efhb	0.086162	-0.071355
S1pr5	0.086144	-0.040388
Dhrs9	0.086139	-0.016957
Zfp760	0.08605	-0.081601
Timd4	0.086022	0.067656
Siglece	0.086009	0.028479
Pcnt	0.086001	0.24049
Msh4	0.085935	0.014913
Tktl1	0.085913	-0.019743
Glra2	0.085855	0.041276
Scly	0.08585	0.085336
Pcdhgb2	0.085841	-0.0083921
St3gal3	0.085833	-0.039849
Olfr1339	0.085766	0.057361
Olfr1032	0.085737	0.014461
Deptor	0.085735	-0.057142
Pdlim3	0.085697	-0.014356
Sar1b	0.085675	0.087505
Pde7a	0.085664	0.11596
B2m	0.085542	-0.022802
Nme3	0.085534	-0.11302
Trpc5	0.085521	0.034424
Rps6kc1	0.085499	0.024414
Psg18	0.085492	0.074336
Stxbp1	0.08548	-0.096634
Dpysl4	0.085472	-0.0037717
AW551984	0.085405	0.035653
Ly6h	0.08537	-0.035882
Edaradd	0.085321	-0.076263
Vmn1r212	0.0853	-0.011676
Aak1	0.085249	0.027213
Olfr790	0.08523	0.094427
Pou2af1	0.08523	-0.034736
Tpmt	0.085163	-0.033755
Il17rb	0.085161	0.074045
Mtmr9	0.085133	0.080221
Sox6	0.085121	-0.0073753
Nanos2	0.085048	0.074664
Apol6	0.085028	-0.010389
Cabp7	0.084977	-0.055101
Tmprss11f	0.08493	-0.00098102
Pcp2	0.084916	-0.066413
Map4	0.084886	-0.14138
Drd5	0.08488	-0.049137
Qdpr	0.084838	0.085372
Zcchc3	0.084836	-0.071572
Cpxm2	0.084816	-0.0048419
Tmem236	0.084797	0.033742
Kcns2	0.084791	0.019988
Wfdc17	0.084766	0.099626
Dok4	0.084759	-0.045923
Lhcgr	0.084724	-0.0050111
Ccdc37	0.084717	-0.0024829
Gk2	0.084696	-0.080031
Lppr3	0.084678	0.002096
Kcna1	0.084644	-0.016034
5430427O19Rik	0.084612	-0.018326
Tstd2	0.084536	0.035469
Praf2	0.084515	-0.005509
Dppa4	0.0845	0.024209
Gp9	0.08442	0.019821
Lyrm9	0.084413	-0.010112
Dnmt3a	0.084385	0.033917
Olfr355	0.084347	0.063058
Treml2	0.084338	-0.050147
Ggcx	0.084332	-0.076655
Mtss1l	0.084309	0.012076
Jmjd4	0.084308	0.0074544
Trmt13	0.084192	0.15624
Olfm4	0.084139	0.014737
Olfr824	0.084129	-0.0030772
Scgb1a1	0.083987	-0.03285
Clec4f	0.083955	-0.012896
Hjurp	0.083869	0.11191
Grcc10	0.083868	-0.07792
Serf1	0.083829	-0.021412
Rbm12	0.083774	0.15648
Mak	0.083765	-0.089867
Slc22a13	0.083702	0.0063047
Gm7102	0.083685	-0.013455
Ttll6	0.083675	-0.0056863
Pde3a	0.083674	-0.075657
Pex6	0.08364	-0.24032
Jmy	0.083635	-0.10015
3110035E14Rik	0.083587	-0.034221
Cd209g	0.083581	-0.020929
Bgn	0.08353	0.024983
Phtf2	0.083514	0.028637
Mid2	0.083506	0.015666
Rchy1	0.083459	-0.032871
Rnf19a	0.083421	-0.31023
Adgrg1	0.083385	0.028152
Actn3	0.083364	-0.085681
Il13ra2	0.08334	0.043705
Gm933	0.083307	-0.029376
Wnt5b	0.083277	0.069426
Olfr711	0.083246	-0.020418
Smco3	0.083232	0.038658
Naa60	0.083183	-0.052165
Them5	0.083183	-0.11347
4921501E09Rik	0.083066	-0.081715
Sec61b	0.08293	0.19456
Spsb1	0.082912	0.065647
C87977	0.082906	-0.01504
Siah1a	0.082894	-0.117
Caln1	0.082868	0.029096
Vps37c	0.082856	-0.054816
Gm5458	0.082843	0.39515
Sdccag3	0.082832	0.033506
4933421I07Rik	0.08283	0.0088824
Arid5a	0.082801	0.010272
Sorcs3	0.082761	-0.089949
Tlr3	0.082751	-0.032905
Catsper2	0.082638	0.046507
Pls3	0.082606	-0.064781
Prima1	0.082595	0.016588
Atp5g3	0.082588	-0.060956
Cbr3	0.082556	-0.062378
Rhox3g	0.082554	-0.0084739
Olfr1510	0.082526	0.081497
Plk2	0.082511	-0.047902
Gpha2	0.082505	-0.063011
Vmn1r120	0.082411	0.32403
Creld2	0.082354	0.16585
Pnpla8	0.082225	0.0022566
Zbtb45	0.082175	-0.034276
Nme1	0.082161	0.080141
Capza3	0.082101	-0.032353
Lce3e	0.082074	0.091644
Mtfp1	0.082051	0.066563
Nckipsd	0.082038	-0.097908
Rhox2c	0.08197	0.068746
Slitrk6	0.081966	-0.025191
Peg10	0.081958	-0.13472
Irf3	0.081934	0.11415
Pdzrn3	0.0819	-0.066081
Trim46	0.081837	-0.024451
Zfp692	0.081823	0.0028356
Stxbp5l	0.081801	-0.058794
Olfr558	0.081793	-0.018889
Mthfd1	0.081741	0.29442
Zfp324	0.081718	0.021085
Mageb1	0.081717	-0.094708
Tbxa2r	0.081714	-0.043605
Camkk1	0.081673	-0.011143
Olfr1188	0.081584	-0.041558
Ephb3	0.081576	-0.050754
Zc3h7a	0.081548	0.027673
Slc39a11	0.081504	0.061887
Plxdc1	0.081484	-0.035053
Grip1	0.081479	-0.0049992
Syt5	0.081449	0.070635
Fam228a	0.081429	0.049349
Pbp2	0.081413	-0.049917
Hibadh	0.081393	-0.016937
Fkbp10	0.08133	0.068665
Bach1	0.081329	-0.043747
2010005H15Rik	0.081281	-0.022029
BC035044	0.081204	-0.041456
AY761184	0.081197	-0.025562
1700019G17Rik	0.081164	-0.0068845
Tspan9	0.081121	0.050287
Eif3e	0.081102	0.45305
2610528A11Rik	0.081058	-0.053169
Tmem232	0.081032	-0.062436
Slc7a2	0.081026	0.046452
Prl8a9	0.080959	-0.033328
Ripk1	0.08095	0.0015371
C87436	0.080904	-0.11233
2810408M09Rik	0.080892	0.36774
Olfr1354	0.080883	-0.0058195
Cyb5d1	0.080866	-0.052847
Scgb1b3	0.080838	0.18024
Plscr1	0.080826	-0.0847
Slc38a9	0.080796	-0.036659
Lce1h	0.080755	0.04787
Lcp1	0.080752	-0.088921
Foxi1	0.080693	0.039485
Zfp62	0.080685	0.046083
Hist1h4a	0.080673	0.076953
Vmn1r185	0.080615	-0.00057665
Als2cr12	0.080609	-0.089057
Papss2	0.08049	-0.017342
Vgll2	0.080488	-0.0016962
Copz2	0.080469	-0.00088919
Mgll	0.080459	-0.035907
Map1lc3a	0.080458	-0.004507
Xpo7	0.080337	0.12044
Cdo1	0.080188	-0.00030925
Olfr1047	0.080182	0.0067377
Dzip1l	0.080144	0.029009
Pitpnc1	0.080117	-0.18948
Wdr95	0.080106	0.012091
Srxn1	0.080056	-0.0091794
Kirrel3	0.080044	-0.048678
Exoc3l4	0.079981	-0.06532
Olfr1213	0.079975	-0.0016531
Gpr68	0.079971	0.0039509
Zfp101	0.07996	-0.016538
Tmem215	0.079949	-0.067367
Plscr5	0.079852	-0.052995
Lix1	0.079815	-0.045557
Gale	0.079807	0.0023871
Apba1	0.0797	0.040404
Exd2	0.079639	0.031808
Nol8	0.079625	-0.0098875
Dmrtc1b	0.079602	-0.020434
Comtd1	0.079584	-0.085708
Cfap221	0.079565	0.010172
Sult6b1	0.079551	0.011038
Gfy	0.079536	-0.012854
Ep300	0.079519	0.020823
Clec4d	0.0795	0.0091525
Abcd4	0.079468	-0.055027
Adam17	0.079433	-0.022487
Ifna12	0.079424	-0.10715
Cyp2e1	0.079394	0.016385
Rfc4	0.079383	0.48435
Fbxw9	0.079347	-0.0055849
Hormad2	0.079346	0.0831
Ctss	0.079277	0.048171
Pard6g	0.079268	-0.024636
Hps4	0.079266	0.032717
Zfp747	0.079197	0.00091902
Tbc1d10a	0.079193	0.11127
Meikin	0.079192	0.12151
A1bg	0.079178	-0.072153
Ccdc97	0.07914	-0.033545
Traf6	0.07909	-0.040569
Iqcj	0.078985	0.061983
Hpcal4	0.078946	-0.091114
Adamdec1	0.078907	-0.041913
Tnfrsf26	0.078886	-0.16861
Mypop	0.078865	0.067235
Man2b1	0.07883	-0.058983
Trim45	0.07881	-0.0264
Itga11	0.078735	-0.060602
Hdhd1a	0.078672	0.035936
Plac9a	0.078654	-0.020084
Suclg2	0.078637	0.081686
Esr2	0.078637	0.062912
Katna1	0.078594	-0.15213
Thtpa	0.078587	-0.13087
Cttnbp2	0.078582	-0.0042638
Myh7b	0.07853	-0.017454
Chrnb4	0.078445	0.012198
Eppin	0.078425	-0.021028
Thnsl2	0.078423	0.0077157
Txlnb	0.078409	-0.029548
Plet1	0.078406	-0.020828
Krt33b	0.078402	0.060196
Zfp81	0.078218	-0.033083
Celf3	0.07814	0.06265
Siglec1	0.078111	-0.0088619
Srd5a2	0.078081	0.010998
Atmin	0.07801	0.014451
Dhrs1	0.078003	-0.034868
BC048507	0.07798	-0.0099774
Lrrc74a	0.077905	0.031246
Slc38a7	0.07787	0.026906
C330027C09Rik	0.077858	0.19088
Lrrc8d	0.077832	0.037506
H2-Eb1	0.07777	-0.01486
Dera	0.077725	-0.014058
Msantd3	0.077694	-0.05492
Wibg	0.077681	-0.095515
BC021614	0.077642	-0.03842
Gm5868	0.077626	0.042124
Syn3	0.077623	-0.050904
Ntf5	0.077491	0.011874
Bora	0.077486	0.079346
Erbb3	0.077356	0.16081
Rspo1	0.077346	0.013568
2310002L09Rik	0.077331	0.049879
Slc26a8	0.07726	-0.080346
Klhl35	0.077234	-0.045214
Nhlrc3	0.077221	0.040399
Zxdb	0.077187	0.017417
Cep112	0.077163	0.064947
Npy4r	0.077149	0.053067
Flywch2	0.077143	-0.086888
Prmt10	0.077064	0.024566
Gart	0.07704	0.24765
Pappa2	0.076971	-0.02735
Top3b	0.076915	-0.10813
Tinf2	0.076859	0.32741
Ccdc68	0.076847	0.016594
Bmpr1b	0.076808	0.0048161
Ethe1	0.076797	0.074696
Npas3	0.076784	0.038888
Tcp11l2	0.076761	-0.0019847
Ppp2r5b	0.076757	-0.025203
Cnih1	0.07675	-0.042507
Prss55	0.076726	0.030615
Cd2ap	0.076686	-0.084423
Olfr1424	0.076673	0.037885
Rhag	0.076662	-0.060324
Mup21	0.076645	0.0025473
Espn	0.076597	0.012268
Slc12a5	0.076565	0.043781
Mageb16	0.076531	-0.071758
Trpm2	0.076472	-0.056366
Prss8	0.076459	-0.012976
Klhdc4	0.076453	-0.017986
Gramd1a	0.076406	-0.044339
Vmn2r68	0.0764	0.082694
Eogt	0.076372	-0.11967
Clec1a	0.076325	-0.039116
Ccser2	0.076294	-0.015101
Exd1	0.076271	-0.065251
Phlda2	0.076267	-0.028781
Rgs21	0.076246	-0.038657
Olfr884	0.076231	0.039466
1700020L24Rik	0.076227	0.018062
Olfr930	0.076184	-0.015032
Lipk	0.076184	-0.056176
Dhcr24	0.076183	-0.12193
Cysrt1	0.076146	-0.00069404
Gtf2a2	0.076135	-0.0084315
Fes	0.076114	0.073974
Scgb1b2	0.075995	0.071631
Lhpp	0.075968	0.03931
Mkrn2os	0.075951	0.021851
Add1	0.075925	0.022877
Vmn2r84	0.075902	0.085117
Rnls	0.075888	0.025536
Banf1	0.075875	0.23197
B3galt6	0.075805	0.32766
Jmjd7	0.075729	0.0066612
Rpgrip1l	0.075707	-0.05538
Nod1	0.075617	-0.054208
Slc13a5	0.07559	0.096313
Olfr1044	0.075568	-0.021711
Ranbp6	0.075567	0.012391
Zfp3	0.075553	-0.016959
Fezf1	0.075544	-0.15883
Yy1	0.075523	-0.013925
Begain	0.075445	-0.040018
Mybpc1	0.075429	-0.011274
Fam162b	0.075385	0.0029449
Ankrd63	0.075381	-0.011347
Phf23	0.075352	0.25059
Kcnq2	0.075343	0.03766
Arid3a	0.075312	-0.023757
Nnmt	0.075255	-0.10423
Sncb	0.075232	-0.11109
Ccdc64	0.075231	0.017126
Smtnl1	0.075224	0.064097
Olfr658	0.075188	0.015535
Chst5	0.075142	0.018969
Nucb2	0.075072	0.047409
Dppa3	0.075036	-0.0073833
Hoxd11	0.074981	-0.038588
Rrh	0.074889	0.065292
Naip2	0.074847	0.028643
Camk1g	0.074845	-0.02379
Cpxm1	0.07481	0.0026299
Pan2	0.074799	0.13637
Cerkl	0.074796	-0.061894
Gfpt1	0.074777	0.055094
Nup88	0.074768	0.077666
Dnttip2	0.074767	0.084352
Cthrc1	0.074733	0.02637
Cemip	0.074704	-0.027804
Scgb3a1	0.074671	0.005688
Adgra2	0.074666	-0.031131
Pcdhga7	0.074651	-0.02074
Cml2	0.074628	-0.0057376
Cyp3a13	0.074613	0.021092
Syne4	0.074586	-0.026258
2900092C05Rik	0.074539	-0.023016
Olfr1457	0.074504	-0.01341
1600014K23Rik	0.074499	-0.037787
Rab33b	0.074486	0.056085
Spdya	0.074482	-0.077637
Prl3b1	0.074476	-0.031944
Rora	0.074419	0.020433
Fam168a	0.074382	-0.017699
Reep5	0.074372	0.025079
Adam21	0.074354	0.0013136
Gjb4	0.074339	-0.024956
Isx	0.074303	0.032312
Olfr870	0.07428	0.032934
Nkx6-2	0.074223	0.057602
Utrn	0.074215	-0.086297
Mycbp2	0.074197	-0.090324
Npy2r	0.074185	-0.061704
Myh1	0.074172	0.0050849
Cdkl4	0.074101	0.042671
Upf3b	0.074016	-0.12692
Pcdh20	0.074003	-0.047808
Pgbd5	0.074001	0.016272
Pzp	0.073953	-0.032908
Cad	0.07393	0.1258
2610020H08Rik	0.073917	-0.034313
Krt23	0.073867	0.10341
Negr1	0.073827	0.035709
Arxes2	0.073825	-0.016314
Gdap1	0.073799	-0.0037131
4930474N05Rik	0.073798	-0.049214
Stard6	0.073791	0.11592
Slc29a1	0.073782	-0.015088
Srcin1	0.073762	0.077459
Adgra1	0.073641	-0.033261
Lrig1	0.073615	-0.11233
4932443I19Rik	0.073609	0.04847
Oxtr	0.073604	-0.025958
Nsun5	0.073596	0.29097
Tuba3a	0.073569	0.022707
Pla2g1b	0.073567	-0.021404
Fam183b	0.073542	0.072995
Myh10	0.073542	0.0074117
Cd300a	0.073533	0.041567
Gng12	0.073496	-0.025994
Rsbn1	0.073397	0.20075
Defb10	0.073396	-0.011525
Kng2	0.073388	-0.070656
Fggy	0.073336	-0.034858
Fnbp1	0.073323	0.0037886
Ppargc1b	0.073263	-0.019699
Kctd18	0.073262	0.056714
A630001G21Rik	0.073253	-0.069821
Zfp354b	0.073157	0.11842
Cgrrf1	0.073153	-0.0081037
Magix	0.073138	0.031987
Otud7b	0.073115	-0.031178
Ofd1	0.073089	0.22417
Commd9	0.073057	0.11408
Zfp955b	0.073057	-0.032242
Olfr126	0.073048	-0.078025
Cdc14b	0.072972	0.018473
Olfr703	0.072971	0.09904
3110082I17Rik	0.072954	-0.067947
Ppapdc1a	0.07292	0.0041725
E130308A19Rik	0.072911	0.045791
Hax1	0.072888	0.093424
Nicn1	0.072855	0.10278
4930578C19Rik	0.072772	0.032505
Adgrf1	0.072767	-0.038375
Sdhaf4	0.072753	0.092395
Zfp54	0.072736	-0.0032336
Abhd3	0.072705	-0.031192
Gm4847	0.072672	-0.035673
Kcnd1	0.072668	0.0065916
Cfap52	0.072652	0.07228
Hesx1	0.072649	0.015392
Clcn5	0.072643	0.0066965
Gsx2	0.07262	-0.0079478
Dusp4	0.072545	-0.10511
Myocd	0.072522	0.028805
Top2a	0.07252	0.69539
Ankrd7	0.072476	-0.072117
Evi2a	0.072452	0.055722
En1	0.072435	-0.0010074
Pnpla2	0.072404	-0.051367
Dynll2	0.072319	0.013541
Zc2hc1b	0.072308	-0.18165
Slc12a4	0.072226	-0.0048063
Fbxo46	0.072222	0.11549
Rftn1	0.072219	-0.067655
Itga3	0.072206	-0.10367
Nsfl1c	0.072198	0.026378
Tspan31	0.072188	0.056214
Lin7b	0.072065	-0.040201
Pin1rt1	0.072045	0.12482
Golga3	0.072038	0.0013902
Fam132a	0.072035	0.016729
Taf7	0.072018	0.39898
Pla2g2c	0.071964	0.038833
Frrs1l	0.071963	0.16815
Actg2	0.071956	0.12405
Gm12253	0.071924	-0.0033261
Fam83h	0.071897	0.13011
Gm6890	0.071893	-0.074612
Dnmt1	0.07189	-0.085721
Gp6	0.071863	0.079615
Klhdc9	0.071845	-0.0088341
Vmn2r46	0.071842	0.46722
Gbp2b	0.071821	-0.027037
Pianp	0.071762	-0.0084247
Gm14151	0.071748	0.06895
Iqub	0.071717	-0.026087
Tmem171	0.071647	-0.017418
Cda	0.071634	-0.0022683
Sec22b	0.071626	0.27142
4933405O20Rik	0.071607	-0.012575
Rdx	0.071591	-0.036332
Calcrl	0.071583	0.0044048
Prss52	0.071543	-0.014493
Atic	0.07151	0.30046
Pcsk1n	0.071507	-0.050599
BC031181	0.071505	0.08951
Ccdc113	0.071499	-0.10537
Stat4	0.071445	-0.034755
Txndc8	0.071345	0.054841
Mastl	0.071343	0.15455
Tpte	0.071303	-0.040035
Cks2	0.071284	-0.061195
Gm5771	0.071284	-0.067962
Gpr82	0.07126	-0.031708
Tmed9	0.071254	-0.027429
Vash1	0.071193	0.0062424
Dsn1	0.071137	0.10585
Olfr498	0.071064	0.075135
Havcr1	0.071037	0.054835
Crabp2	0.070984	-0.0034389
Mapkap1	0.070963	0.18162
Acot13	0.070961	-0.039359
Serpinb6d	0.070938	-0.04576
Cgref1	0.070921	-0.036368
Slc22a27	0.070796	-0.01438
Arhgap17	0.070758	-0.043137
Mier2	0.070738	-0.023381
Spata32	0.070689	0.087536
Ddhd1	0.070674	-0.012202
Olfr134	0.070659	0.0072738
Rasd1	0.070645	-0.042747
Gpr137c	0.070604	-0.054208
St6galnac2	0.070597	0.068171
Olfr213	0.070565	0.028405
Ttpa	0.070565	-0.072681
Phospho1	0.070513	0.051845
Nsun2	0.070497	0.26668
Olfr1373	0.070486	0.2146
Gsg2	0.07047	0.028177
Lrrc6	0.070452	0.067045
Olfr449	0.070424	0.003435
Bag2	0.070418	0.085259
Parpbp	0.070409	0.094325
Hmga1	0.070335	-0.15351
Gm8923	0.070316	0.12816
Edem2	0.070292	0.037715
Kcnq4	0.070268	-0.07553
Matn2	0.070248	-0.0022435
Dpcd	0.07024	0.048902
Stk38	0.070222	-0.22892
Art3	0.070221	0.012385
Ankrd39	0.070221	-0.089906
1700019A02Rik	0.070206	-0.021285
Cypt14	0.070184	-0.026717
St8sia6	0.070119	0.05812
Pram1	0.070098	-0.084704
Cbx1	0.070046	0.10779
Gm3776	0.070012	0.0010845
Ccna1	0.07001	0.0077919
Bpnt1	0.069996	-0.019731
Nxt1	0.069996	-0.05977
Hhla1	0.069964	0.01368
Scrg1	0.069848	0.00025184
AF067063	0.069846	0.014774
Prkx	0.069832	-0.018168
A530099J19Rik	0.069795	-0.092452
Nkx2-4	0.069774	-0.012636
Csl	0.069753	-0.011549
Nbn	0.069702	0.44821
Mob3a	0.069606	-0.06119
Rp1l1	0.069574	0.017799
Acsl1	0.069538	-0.051627
Serinc4	0.069459	-0.028236
S1pr4	0.069418	-0.02826
Arl10	0.069385	-0.083649
Trim67	0.069326	0.056687
Nfasc	0.069243	-0.0066039
Ngef	0.069171	-0.070423
Slc35f3	0.069107	0.021835
Alkbh1	0.069105	0.14745
Atp2b3	0.069075	-0.040529
Sccpdh	0.069066	-0.0017169
Msx1	0.069061	-0.0060222
Clec2i	0.069016	-0.065385
Pcp4l1	0.068987	-0.031159
Lgals7	0.068981	-0.064552
Fam58b	0.068957	1.0865
Fbxw5	0.06895	-0.020443
Dhx58	0.068949	0.053841
Olfr187	0.068948	-0.042043
Kctd2	0.068917	0.12047
Olfr1122	0.068917	0.038519
Wnt6	0.068893	0.090066
Efemp2	0.068892	-0.011873
Clec5a	0.06875	-0.074759
Pla2g7	0.068658	0.032692
Ccdc183	0.068655	0.035813
Mgat4d	0.068537	-0.056284
Tpgs1	0.068537	-0.10952
Siah3	0.068494	-0.032152
Vmn1r75	0.068489	-0.02795
Slc25a48	0.068418	-0.0075799
Sbp	0.068417	-0.083203
Ttll3	0.068393	-0.023494
Taar8c	0.068368	-0.043816
Rnf19b	0.06829	-0.10019
Cdon	0.068286	0.084903
1700020D05Rik	0.068267	-0.11861
2300002M23Rik	0.068259	-0.0011277
Ccdc57	0.068247	0.062425
Cyp2b13	0.068154	-0.028747
Olfr774	0.06815	-0.027253
Yod1	0.068145	0.037913
Olfr1226	0.068129	0.042263
Ckb	0.068103	-0.044387
Olfr350	0.068068	0.11817
BC027072	0.068054	-0.053188
Olfr1116	0.068043	0.17075
Scd2	0.068011	0.8468
Gna14	0.068004	-0.059535
Cd79a	0.067991	0.10875
Slc6a9	0.06782	-0.010043
Vstm5	0.067765	-0.02289
Phgdh	0.067754	-0.00066305
Ano10	0.067753	-0.04359
Olfr1257	0.067722	-0.019888
Chpf2	0.06772	0.058359
Spint2	0.067635	-0.0032428
Myoz3	0.067532	0.068578
Ear1	0.06745	-0.044038
Abca16	0.06743	0.028254
Fam43a	0.067367	-0.089154
Adam9	0.067264	-0.051441
Sostdc1	0.067244	-0.023779
Il1rapl1	0.067233	-0.058673
Ppm1g	0.067167	-0.47585
3110002H16Rik	0.067152	-0.23111
Slc5a2	0.067143	-0.025624
Tmem139	0.067115	0.059214
Defb29	0.067113	0.031148
Armc10	0.067106	0.042373
Gabra4	0.06705	-0.14749
Vps9d1	0.067043	0.014172
Herc4	0.067021	0.010736
Thbd	0.066995	0.098803
Gabra2	0.066987	-0.11363
Gm6164	0.066953	0.12916
Kcnk6	0.066944	0.03113
Vmn2r114	0.066929	0.040016
Slc16a14	0.066889	-0.029977
Slc22a22	0.066863	0.072948
Amdhd1	0.06673	-0.063793
Angptl3	0.066729	-0.035787
Oxr1	0.066698	-0.031672
Polr2h	0.066639	0.0095444
Psmd10	0.066639	0.00066618
Aldh1a1	0.066557	-0.052471
Ryr2	0.066512	-0.11413
Svep1	0.066499	-0.0085986
Defb6	0.066405	-0.061496
Phyhip	0.066393	-0.13269
Cmc1	0.066335	0.19308
Parp3	0.066294	0.029098
Klra10	0.066291	0.028942
Thyn1	0.066249	0.074417
Ascc1	0.066173	0.032117
Olfr429	0.066132	-0.048635
Olfr1219	0.066129	0.07065
Gm10375	0.066119	0.052283
Adprm	0.06608	0.11195
Pax1	0.066065	0.14067
Tnfsf11	0.066059	-0.021833
Ces2a	0.066037	0.011568
Fstl4	0.066032	-0.0098214
Prg3	0.066021	0.089569
Dennd5b	0.065969	0.00088826
Kif18a	0.065945	-0.0072368
Hspa4l	0.065918	0.018224
Lgr6	0.065868	-0.03813
Cyp27b1	0.065827	0.045435
Lsmem1	0.065811	-0.029878
Ugt3a1	0.065782	-0.042502
Nr1h3	0.06573	0.040692
Cox7a1	0.06566	-0.040422
Reep6	0.065642	-0.012831
Prtn3	0.065632	-0.081265
Susd1	0.065612	0.035401
Plekha8	0.065548	-0.10323
Tex264	0.065541	-0.079243
Setbp1	0.065511	-0.0047615
Man2c1	0.06544	-0.084651
Serpinb5	0.065413	0.036077
Slc33a1	0.065347	0.89962
Lrrc20	0.065344	-0.049329
Lmnb2	0.065299	0.030638
Cfap36	0.065235	0.04792
Cryba2	0.06523	0.0019825
Tmem150c	0.065211	-0.038101
Shroom3	0.065192	-0.042848
Ost4	0.065158	0.27365
Pon1	0.065158	-0.023711
Ptch1	0.065047	-0.074861
Ccl5	0.065029	0.11585
Cecr2	0.065006	0.0046635
Cyp2j13	0.064962	-0.081456
Eqtn	0.064888	-0.070892
Defb35	0.06486	-0.010551
Flnc	0.064846	0.001848
Mmp14	0.064845	-0.039889
Cep85l	0.06479	0.013112
Stard13	0.06479	0.010327
Coro2a	0.064775	-0.054255
Flywch1	0.064756	-0.077416
Dnajb2	0.064731	-0.0014517
Mex3b	0.064702	0.020731
Tmem107	0.06467	-0.024848
Faah	0.064664	-0.034377
Alkbh2	0.064651	-0.011297
Tmigd1	0.064539	0.044222
Actr3b	0.064522	-0.07358
Klra9	0.064517	-0.05882
Krtap12-1	0.064501	0.012938
Ctrc	0.064485	0.029127
Gli1	0.064477	0.029417
Zfp51	0.06444	-0.023808
Igsf5	0.064419	0.04819
Sost	0.064411	0.077729
Vcpip1	0.064408	-0.14504
Cstb	0.06439	-0.060652
Cdh1	0.064389	-0.083956
Olfr638	0.064375	0.028436
Neurod2	0.064369	0.037128
Wdr78	0.064294	-0.0036289
Aamdc	0.064281	-0.077971
Hba-x	0.064279	-0.03776
Msra	0.064241	-0.042171
Bend4	0.064189	-0.027535
Agpat5	0.064171	0.0057061
Nkx1-1	0.06417	-0.0049558
Zmynd19	0.064154	0.15579
Xaf1	0.064135	0.014962
Lnx1	0.064032	-0.011836
Olfr1249	0.064027	0.01565
Gcdh	0.063986	0.041653
Cyp2c50	0.063858	0.038729
Bud13	0.063852	0.08557
Arl5b	0.063776	0.022826
Olfr283	0.063753	-0.046591
Tmem174	0.063723	-0.02856
Kif22	0.063703	0.038369
Sertm1	0.063702	0.046477
Prss12	0.063684	-0.028301
Idi1	0.063667	-0.21668
Prosc	0.06364	0.091613
Rb1cc1	0.063589	-0.29763
4932418E24Rik	0.063525	0.22733
Wfikkn1	0.063487	-0.11437
Ackr1	0.063482	0.013219
Ccdc108	0.063467	-0.023875
Nr2e1	0.063416	-0.026372
Gstm6	0.063387	0.061651
Serpina1a	0.063385	-0.0034185
Zfp410	0.063329	0.017812
Slc28a3	0.06331	0.046188
Swt1	0.063301	0.041975
Ptprcap	0.063298	-0.068943
Dmrtc1a	0.063235	-0.037036
Igfbp5	0.063234	-0.040745
Olfr912	0.063166	-0.067088
Arhgap4	0.063163	0.020653
Adprhl1	0.063059	-0.087698
Pafah1b2	0.063035	0.059565
Grap2	0.062977	-0.038451
Olfr564	0.062975	0.040417
Lce1c	0.062974	0.32621
Plekhb2	0.062932	-0.11008
Tekt3	0.062903	-0.041324
Psg27	0.062898	0.090159
Scgb2b26	0.062874	0.035253
Vegfa	0.062743	0.01543
Abca7	0.062724	-0.0024751
Vmn2r89	0.062612	-0.073841
Map1s	0.062596	0.017183
Hipk2	0.062588	-0.027402
Lmo3	0.062587	-0.043583
Tmem248	0.062569	-0.071411
Calcr	0.062527	-0.072732
H2-Ab1	0.062519	-0.052851
Mgarp	0.062275	0.0093381
Nde1	0.062233	-0.062688
Tnfrsf13b	0.062182	-0.031454
Pga5	0.062152	-0.089699
B230118H07Rik	0.062076	0.043309
Kmt2c	0.062016	-0.17032
Dennd4b	0.061964	0.07943
Olfr414	0.061934	-0.061549
Ankrd24	0.061773	-0.013348
Qsox1	0.061599	0.059264
Clstn2	0.061579	-0.0070449
Kl	0.06157	-0.12524
Krt6b	0.06153	0.052758
Speer2	0.061512	0.094156
Olfr972	0.061496	0.0068823
Brcc3	0.06148	0.0039181
Xkr9	0.061462	-0.010286
Cyp2j11	0.061419	-0.065813
Bbs12	0.0614	0.082646
Mapk6	0.061397	0.29384
Arl6ip5	0.061375	0.035494
Krt26	0.061348	0.050862
Pmepa1	0.061343	-0.10745
Cdkn2c	0.061337	-0.095897
Zp2	0.061309	-0.005796
Capn9	0.061309	-0.012491
Ajuba	0.061287	-0.20417
Gstp1	0.061251	-0.042689
Creb3l4	0.061241	0.029336
Apobec1	0.061241	0.025921
Zdhhc25	0.061199	0.0062567
Vmn2r82	0.061144	-0.022359
Ceacam19	0.061141	0.093506
Gm904	0.06113	-0.12051
Pcdhb18	0.061107	-0.074533
Adck2	0.061092	0.006041
Krt71	0.061029	-0.00098709
Sgcz	0.060997	0.03073
Peg12	0.060933	0.075679
Gm6121	0.060907	0.0036955
Fsip1	0.060892	0.11306
Dusp11	0.06088	0.22034
Sgsm3	0.060875	0.0015061
Xntrpc	0.06087	0.042992
Olfr1341	0.060812	-0.040414
Arhgap12	0.06072	-0.059198
Gm14308	0.060706	0.51186
Sprtn	0.060694	0.19868
Olfr1028	0.060674	0.014312
Oit1	0.060637	0.032292
Gabra3	0.060636	-0.021331
H2-M9	0.060597	-0.08998
Thoc2	0.060536	0.09883
Bbs4	0.060502	0.062742
Olfr346	0.06038	0.0074582
Tnks2	0.060371	-0.012475
Ss18l1	0.060359	-0.0029441
Scn7a	0.060314	0.023415
Slc17a8	0.060289	-0.042089
Cfhr1	0.060271	0.09598
Tnnc2	0.060269	-0.015241
Slc9a1	0.060265	-0.036794
Taok3	0.060233	-0.0046343
Hacd4	0.060188	0.0027696
Papln	0.060164	0.035754
Rundc1	0.060115	0.062584
Pmp22	0.0601	0.052515
Prom2	0.060084	-0.0044198
Hoxd9	0.060058	0.0016684
Sh3rf3	0.060056	0.00053202
Olfr10	0.060043	0.019681
Arl14	0.060033	-0.04321
Syce1l	0.060025	-0.072462
Ugt2a2	0.059998	-0.062492
H1foo	0.059986	-0.037175
Zfp523	0.059973	-0.098517
Ier3ip1	0.059961	0.14184
Rorb	0.05996	-0.011578
Ammecr1l	0.059914	-0.041204
Prm3	0.059863	0.0299
Ndrg1	0.059836	-0.098808
Olfr1340	0.059828	0.038719
Mcpt1	0.059812	-0.0039084
Csf1r	0.059746	-0.027045
Olfr641	0.05974	-0.058075
Olfr418	0.059711	-0.00074687
Lyzl4	0.059701	0.0042891
Pacsin2	0.059674	0.011078
Prr15l	0.059656	0.11176
Olfr161	0.059631	-0.0033709
Tbc1d32	0.059607	-0.076169
Otp	0.059441	0.0062787
Nit1	0.059366	-0.025026
Ang	0.05936	0.01216
Immt	0.059357	0.14891
Defb45	0.059333	0.010498
Tmem8b	0.059328	-0.10604
Fam161a	0.059305	0.12205
Pfkfb2	0.059248	-0.098064
Psg28	0.059246	0.1526
Rpl22	0.059239	0.10599
Chfr	0.059236	0.020319
Agpat3	0.059235	-0.021507
Adrb1	0.059228	-0.065926
Pik3ap1	0.059178	-0.035448
Gpatch8	0.059163	-0.039762
Ppp1r14c	0.059158	0.0032203
Ddx43	0.059129	-0.010922
Defb50	0.059066	-0.011115
Pde3b	0.059059	0.04539
4930415F15Rik	0.059056	0.12848
Acvr2a	0.059054	-0.17307
4930404N11Rik	0.059001	-0.036321
Nid2	0.058983	0.022225
Adgrg7	0.058977	-0.060863
Clk2	0.058975	-0.11776
Ranbp17	0.058931	0.016311
Car1	0.05893	0.10192
Selenbp2	0.05892	0.030219
Kcnj10	0.058852	-0.010994
Rbm7	0.058838	-0.13571
Car14	0.058821	0.010619
Syt11	0.058808	-0.017494
Chrna1	0.05879	-0.0050719
Taf9b	0.058772	-0.026499
Olfr676	0.058772	-0.059446
Tmem200c	0.05873	-0.017374
Il18	0.058717	-0.020016
Nxph1	0.058701	-0.0006292
Tyro3	0.058668	0.023499
Snx14	0.058657	0.14684
Utf1	0.058585	0.011159
Sox7	0.05858	0.02179
Tgfb1i1	0.058523	0.0022604
S100a6	0.058423	0.031104
Il24	0.058362	0.0093531
Gm14345	0.058341	-0.040124
Slc36a1	0.058313	0.035553
Ankrd13d	0.058195	-0.053747
Olfr1255	0.058147	0.094715
Cpeb1	0.058144	-0.051551
Aif1l	0.058138	0.0085699
Snx15	0.058073	0.0026184
Csn1s2b	0.058036	0.044782
Mpp2	0.057956	0.0014534
Hdac2	0.057921	0.013752
Gm3376	0.0579	-0.018172
Tmem256	0.05789	0.038003
Itsn2	0.057842	0.057956
Mllt6	0.057836	0.037041
Mmp2	0.057827	-0.072355
Gm13287	0.057789	-0.023056
Six5	0.057732	-0.024562
Sema6b	0.057693	-0.095147
Dtwd2	0.057611	-0.057743
Hoxd8	0.057601	-0.031185
Tdpoz5	0.057541	0.26573
1700010B08Rik	0.057411	0.089623
Mreg	0.057385	-0.15459
Bsx	0.057371	-0.099052
Rab27b	0.05737	0.036984
Bach2	0.057351	-0.094182
Eef2k	0.05724	0.017007
Slc38a4	0.057232	0.05409
Grik2	0.057175	-0.017394
Itpr2	0.057147	-0.017488
Sntg1	0.057099	0.045532
Tst	0.057096	-0.0038188
Hspa12b	0.057063	0.011603
Cdh18	0.057062	0.023464
Phf11a	0.057059	-0.021984
Hn1l	0.057	0.0039101
Drg2	0.056951	0.34868
Sfrp2	0.056933	0.013593
Olfr883	0.056929	-0.029398
Gp1ba	0.056927	0.057578
Wbp1l	0.056922	0.0026747
Duoxa2	0.0569	0.039196
Smap2	0.056881	0.060887
Troap	0.056872	0.03637
Sfta2	0.056872	-0.0090006
Pou5f2	0.056832	-0.01572
D2hgdh	0.056829	-0.069016
Insig2	0.056754	-0.086758
Rtp1	0.056748	-0.035868
Ifna7	0.056736	0.026567
Cecr6	0.056732	0.042021
Prss50	0.056714	-0.04812
Mlc1	0.05669	-0.050355
Prdm16	0.05669	-0.097276
H2-Q2	0.056689	-0.066406
Vmn1r79	0.056677	0.21364
Slc17a5	0.056626	0.011899
Gorasp2	0.056579	0.075635
Krtap11-1	0.056561	-0.057656
Prokr1	0.056539	-0.029564
Mptx1	0.056513	-0.0029864
Ugt2b5	0.056455	-0.032693
Epm2aip1	0.056421	0.062001
Nmral1	0.056403	-0.10082
Stmnd1	0.056374	0.049632
Ttc30b	0.056329	0.0087003
Mgat3	0.056315	0.073674
Rab17	0.056209	-0.029272
Ypel1	0.056208	-0.064048
Gm14474	0.056206	0.0032268
Scn3b	0.056182	0.046137
Tmem190	0.056169	-0.040077
Adcy6	0.056163	-0.10744
Ccdc77	0.056071	0.1242
Gm5941	0.056064	0.023019
Derl3	0.05602	-0.058891
Ugt2b34	0.055956	-0.082377
Bod1l	0.055953	0.29607
Calcb	0.055941	-0.14858
Zfy1	0.055901	-0.048296
Ccdc129	0.055883	-0.0087429
Gramd2	0.055881	-0.11359
Atp6v0a4	0.055845	0.030171
Fbxl22	0.055804	-0.063218
Phyhd1	0.055795	0.041746
Teddm2	0.05579	-0.0252
A730017C20Rik	0.05578	-0.014121
Lactb	0.055734	-0.049846
Serpina1e	0.055722	0.071315
4933425L06Rik	0.055669	-0.01828
Fxyd3	0.055659	0.018615
Hspa1b	0.055599	-0.0049006
Tmprss6	0.05553	-0.035162
Wasf1	0.055433	0.017909
Als2cr11	0.055429	-0.013709
Cables2	0.055388	-0.11248
Dennd3	0.055387	-0.028051
Olfr1176	0.055385	-0.0397
Krt15	0.055236	0.049709
Neurl2	0.055229	0.11168
Asl	0.055205	0.032285
Recql	0.055198	0.076009
Fgf11	0.055173	0.031249
Trim2	0.055159	-0.0044737
Dennd1a	0.055155	0.011925
Mtdh	0.055145	-0.061239
Tcea2	0.055132	0.059355
Tmem216	0.055045	-0.018941
Mas1	0.055038	-0.10034
Tshz3	0.05503	-0.021106
Smc5	0.055009	0.20846
Myef2	0.054966	0.021571
Tcp11l1	0.054955	-0.01431
Lhfpl1	0.054912	0.071954
Prss39	0.054901	-0.025699
Eps8l2	0.054852	-0.019321
Adam28	0.054827	-0.048187
Lmx1a	0.054826	-0.023659
Defb34	0.054767	-0.035487
Clec4a3	0.054749	0.050445
Vmn2r58	0.054746	0.065444
Gpatch2	0.054697	-0.012707
Rtp2	0.054696	-0.0093578
Slc2a7	0.054658	-0.015028
Zfp758	0.054655	-0.084197
Nhs	0.054634	-0.0055485
Nt5dc3	0.054617	-0.12494
Poll	0.054603	-0.010151
Cyp21a1	0.054598	-0.12183
Chst11	0.054548	-0.086792
Wdr45	0.054522	-0.14591
Brinp1	0.054501	-0.023372
Fbln2	0.054463	-0.086772
Cadps	0.054441	-0.068222
Twsg1	0.054435	-0.0058127
6430550D23Rik	0.054398	-0.0038313
Sfxn4	0.054396	-0.032162
Upp1	0.05438	0.082745
Olfr1143	0.05434	0.062496
Nod2	0.054321	0.059527
Wdr27	0.054316	-0.060969
Trim61	0.054287	-0.063342
Trem1	0.054276	0.030761
Vmn1r198	0.054264	-0.02748
Emc9	0.054256	-0.037108
Rgl1	0.054161	-0.11706
Rassf7	0.054153	0.03944
Olfr902	0.054149	-0.082889
Aqp5	0.054076	0.058356
Gbp7	0.054063	0.079238
Best3	0.054063	-0.011663
Wdr89	0.054036	0.027319
Ankmy1	0.054024	0.035012
D15Ertd621e	0.054017	0.042705
Tchhl1	0.053979	-0.011504
Slc26a11	0.053961	0.1787
Stra13	0.053954	0.053908
Gm5082	0.053903	0.0030856
Sugp2	0.053796	-0.087692
Gm1123	0.053751	0.020437
Endou	0.053721	-0.081653
Nat1	0.053715	0.0054469
B3gat2	0.053696	-0.079584
Slc18b1	0.053629	-0.0091847
Tpsb2	0.053595	-0.039589
Sprr2h	0.053546	0.039549
Ly96	0.053501	-0.032511
Ccdc85b	0.053482	-0.039239
Dll3	0.05343	-0.1117
Mmgt1	0.053365	-0.11007
Agpat2	0.053279	0.12775
Zscan5b	0.053261	0.084517
Mtmr11	0.053258	0.008843
Dab2	0.053156	-0.02991
Slco2b1	0.053152	0.10568
Olfr1504	0.053138	-0.0040225
Liph	0.053123	-0.072524
Ganc	0.053076	0.020589
Pik3cb	0.053075	0.073613
Olfr1151	0.053029	0.074246
Papd4	0.052934	-0.049511
Bsph2	0.05292	0.048533
Trex1	0.052903	-0.050388
Cpsf7	0.05289	-0.0024721
Arhgdig	0.052839	0.0332
Avil	0.052838	-0.10942
Olfr453	0.052799	-0.015223
Chka	0.052755	-0.043558
Bcl2l10	0.052751	-0.01284
Tmem259	0.052728	-0.10587
Tmem177	0.052669	-0.045826
Rbm15b	0.052634	-0.086615
Ttll13	0.052569	0.094111
Olfr743	0.052556	0.095793
Olfr1331	0.052551	0.021786
Rbm45	0.052546	0.12674
Qtrt1	0.052525	0.028441
A1cf	0.052523	0.040994
Etnppl	0.052489	0.20057
Olfr419	0.052484	0.042956
Csmd3	0.052469	-0.0062032
Sgsh	0.052467	0.051761
Pcdhb22	0.052421	0.038183
Tmem127	0.05242	-0.13346
Lrrc24	0.052392	-0.011025
Olfr1178	0.052387	0.023815
Rdh9	0.05238	0.17516
Myh6	0.052341	-0.023985
Cdh24	0.052337	-0.031542
Ubr4	0.052334	0.18114
Zfp711	0.052302	0.0031297
Sgce	0.052293	-0.016856
Taar6	0.052215	-0.0023976
Atp1a2	0.052212	0.0014791
Fhl5	0.052173	0.050629
Slc16a4	0.052158	-0.0022137
Map1lc3b	0.052154	-0.01652
Olfr1065	0.052099	0.03709
Olfr1214	0.052089	0.1368
Vwa8	0.052005	-0.081268
Hoxa9	0.051995	0.074733
Olfr1232	0.05197	-0.048572
Inppl1	0.051966	-0.19418
Ift122	0.051918	0.011545
Umod	0.051911	0.049719
Fam98a	0.051878	-0.0076382
Mief1	0.051877	-0.021822
Dazl	0.051844	-0.042716
Olfr76	0.051832	-0.024477
Dock3	0.051813	0.06467
Gm5936	0.051732	-0.083781
Zbtb26	0.051687	0.012604
Apbb3	0.051678	-0.062415
Tmem167	0.051662	0.090462
Ube2q1	0.051598	-0.096281
1700034J05Rik	0.05155	0.02123
Rapgef5	0.051543	0.029693
Tmed4	0.05153	0.15124
Pnpla1	0.051506	-0.064753
Ttc23l	0.051468	0.054256
B020031M17Rik	0.051439	0.18616
Gria2	0.05139	-9.3424e-06
Plk3	0.051348	0.024156
Prrt1	0.051198	-0.06363
Cyb561a3	0.051147	-0.03211
Phc1	0.051111	-0.095828
Rasl2-9	0.051109	0.23213
Ggnbp1	0.051106	-0.014584
Nudt3	0.051083	-0.10508
Prkcdbp	0.051016	-0.0021898
Cyp2b10	0.051	-0.010427
Col11a2	0.051	-0.080357
Vmn2r63	0.050991	0.016558
Ccdc40	0.050972	-0.024731
Krtdap	0.050971	0.13174
Olfr802	0.050969	0.039194
Abcb10	0.050945	-0.015509
Sipa1l2	0.050906	-0.048829
Elovl3	0.050849	0.046937
Fbln7	0.050848	-0.063512
Oxct2b	0.050842	0.0012384
Stc2	0.050834	0.053376
Gck	0.05077	0.079352
Fam26d	0.050765	-0.067299
Fam101a	0.050743	0.025473
Olfr655	0.050696	-0.14626
Zfp507	0.050678	0.00088536
Gm815	0.050623	0.0060904
D230025D16Rik	0.05062	0.075734
C1qtnf2	0.050586	0.11313
Olfr111	0.05058	-0.12193
Rhox4g	0.050567	0.05099
Tekt5	0.050566	-0.042058
Psmb3	0.050457	0.94867
Chrna4	0.050431	0.016124
Ifi35	0.050425	0.051723
Adora3	0.050424	-0.034686
Pck2	0.050376	-0.050809
Wdr38	0.050372	0.10593
Skap1	0.050372	0.053455
Celf4	0.050327	-0.052355
Primpol	0.050272	0.031057
Desi1	0.050271	-0.051482
Parp12	0.050265	0.034289
Pdzd8	0.050188	-0.033783
9030624G23Rik	0.050184	0.44007
Podnl1	0.050121	-0.052107
Vwce	0.050082	0.030976
Ralgps2	0.050077	0.19783
Tmem55b	0.050077	-0.020424
Olfr1276	0.050023	-0.042378
Zfp729b	0.050017	0.0070643
2810007J24Rik	0.050011	0.033414
Hacd1	0.049985	0.038625
Ahrr	0.049951	0.022591
4930550L24Rik	0.049944	-0.053766
Pdilt	0.049933	-0.011889
Tc2n	0.049923	0.013785
Aldh16a1	0.049855	0.067329
BC004004	0.04985	0.040217
Ccdc160	0.04984	0.036656
Gykl1	0.049833	-0.01057
Des	0.049819	-0.0072157
Trappc8	0.049799	-0.057108
Fndc8	0.049737	0.050727
Ccdc87	0.049668	-0.01513
Rgs4	0.049634	0.024643
Ermap	0.04953	0.014389
Zbp1	0.049505	-0.11005
Htr1f	0.049479	0.015332
Acp1	0.04947	0.015409
Pop1	0.049442	0.23823
Tdrp	0.049438	-0.066876
Scnn1g	0.049392	-0.0026837
A430089I19Rik	0.049389	0.062679
Trim32	0.049371	0.021363
Mrgpre	0.049367	0.049842
Col27a1	0.049325	-0.096055
Slc27a3	0.049285	0.059535
Olfr1269	0.049274	0.015781
Tk2	0.049177	0.0094768
Eif2d	0.04917	-0.0010359
Stx1a	0.049161	-0.02904
Lmo7	0.049137	0.012327
Cd36	0.049099	-0.023604
Alb	0.049074	-0.0027825
Krt6a	0.049044	-0.049461
Olfr850	0.049043	-0.081318
D730048I06Rik	0.049038	0.018811
Kif13a	0.048989	-0.020426
Dync1li2	0.048937	-0.067893
Sprr2i	0.048936	0.05937
Gm15800	0.048904	-0.053782
5430435G22Rik	0.048847	0.054305
Galnt7	0.04879	-0.0052091
Olfr357	0.048748	-0.02192
1700015F17Rik	0.048732	-0.02289
Prmt7	0.048729	-0.33204
Ctag2	0.048706	0.0039274
Tnfrsf11a	0.048637	-0.017811
Zranb3	0.048557	0.0066731
Tjap1	0.048552	-0.089357
Bco1	0.048548	-0.0060644
Atl1	0.048547	0.0099143
Chp1	0.048545	0.1469
Ranbp1	0.048539	0.47882
Tdg	0.048493	0.0024417
Rabl3	0.048468	-0.0099901
Kctd7	0.048466	-0.038527
Aldh3a2	0.04846	0.030093
Tex12	0.048428	-0.036052
Hirip3	0.048424	0.017544
Cubn	0.048423	0.044054
Nnat	0.048413	-0.018273
Lrrc30	0.048395	0.016951
Pcdhb3	0.048369	-0.063323
Ly6g5b	0.048367	0.016923
Olfr297	0.048302	-0.055535
Apoa1bp	0.048258	-0.075005
Olfr965	0.048237	-0.062396
Lrfn1	0.048212	0.023447
Ptk6	0.048205	-0.053586
Tgm5	0.048198	0.039058
Jam3	0.048194	0.010931
Foxj3	0.048186	-0.19598
Rasgrf1	0.048184	0.026065
Lamp5	0.048183	0.0052462
Brms1l	0.048176	-0.057602
Morn2	0.048154	-0.037032
Olfr1168	0.048153	-0.012023
Olfr710	0.048126	-0.044769
Vmn2r99	0.048125	-0.0097039
Sprn	0.048103	0.0077957
Clec3a	0.048053	-0.043094
Dcun1d3	0.048039	-0.27513
Aim1l	0.048003	-0.039913
Cacng4	0.047973	0.044396
Fam69c	0.047787	0.11606
Gm3646	0.047776	-0.043693
Cat	0.047736	0.057179
Dlx6	0.04773	-0.025837
Fam227b	0.047686	0.032155
9530003J23Rik	0.047653	0.006334
Mal	0.047635	-0.032475
Scube2	0.047608	0.056064
2010315B03Rik	0.047559	0.027654
Faxc	0.047545	0.0554
Cxcl10	0.047527	-0.030921
Vkorc1	0.047492	-0.010934
Mpc1	0.047486	-0.10728
Chid1	0.047473	0.068337
Vstm2l	0.047462	0.017804
Tpbpa	0.04745	-0.14433
Lyz1	0.047442	-0.032747
Nuggc	0.047422	0.044415
Olfr1436	0.047418	-0.082761
Gm7714	0.04741	0.028745
Fam212b	0.047358	-0.036174
Ptprf	0.047328	0.10457
Pdia5	0.047276	-0.10067
Ms4a15	0.047274	0.047145
Pcx	0.047247	-0.11198
Lrcol1	0.047194	0.089323
Zfp72	0.047193	-0.033107
Rltpr	0.04714	-0.019897
Sorbs3	0.047131	0.0044993
Colec10	0.047128	-0.020878
Ndst1	0.047125	0.1352
2010003K11Rik	0.047088	0.022394
Cdkn3	0.047069	0.023217
Scfd2	0.047038	0.0066081
Tradd	0.046985	0.035058
Zdhhc23	0.04698	-0.038122
Zscan10	0.046888	-0.014711
Hcn2	0.04681	-0.028289
Cfap44	0.046801	-0.047714
Arsi	0.046758	-0.006549
Tex9	0.046745	-0.16404
Zfp738	0.046742	0.061649
Actn4	0.04673	-0.070544
Mad2l1bp	0.046704	-0.080252
Mvp	0.046614	-0.00544
Ropn1	0.046607	-0.10865
Dtymk	0.046536	0.33685
Zdhhc24	0.046535	0.034592
Vmn1r41	0.046499	-0.048734
Gm11541	0.046469	0.088495
Cd163l1	0.046453	-0.012605
Gm2799	0.046447	0.025854
Dcbld2	0.046442	-0.025302
Tns2	0.04644	0.028092
Acer2	0.046397	-0.044533
Dsc2	0.046357	-0.062881
Fam126b	0.046259	-0.043548
Rnf14	0.046226	0.041736
Itih4	0.046175	-0.071898
Olfr615	0.046171	-0.013581
Gstm2	0.046164	-0.072654
Prdm4	0.046083	-0.02377
Prkg1	0.046038	0.03558
Orm1	0.045961	0.068892
Hes2	0.045948	0.04431
Kcnh4	0.045935	0.043371
Ndufa4	0.045926	0.13688
Id1	0.045918	-0.084958
Chek1	0.045879	0.20222
Sh2d1b1	0.045879	0.068234
Sval2	0.045861	0.095788
Tsnax	0.045831	-0.027756
Crybb3	0.045819	-0.037254
Zfp941	0.045776	-0.089815
Vmn1r231	0.045776	-0.12548
Lime1	0.045767	0.031993
Mxd1	0.045728	-0.088394
Tor1a	0.045721	0.042803
Harbi1	0.045653	-0.07925
Cdc25a	0.045629	-0.068995
Ssxb8	0.045578	0.0056662
Scgb2b2	0.045568	-0.053633
Fam187a	0.045532	0.029747
Gm15284	0.045443	0.1505
Acot7	0.04537	-0.01552
Mesdc2	0.045361	0.31304
Cntf	0.045293	-0.043128
Socs4	0.045237	0.014964
Pir	0.045216	-0.00762
Trim54	0.04512	-0.021006
Srrd	0.045112	0.57449
Mib2	0.045063	-0.040194
Sprr4	0.044993	-0.022967
Nrtn	0.044977	-0.018401
Stox1	0.044968	-0.012574
Tcl1b5	0.04485	0.029248
Cacnb4	0.04483	-0.033416
Ell2	0.044821	0.067603
Snrpa	0.044814	0.19393
Ifi202b	0.044806	0.019926
Wisp3	0.04479	-0.083445
Mag	0.044758	0.10989
Spert	0.044756	-0.0018653
Gm21002	0.04474	0.036993
Prm2	0.044642	0.0037308
Fam124a	0.044626	0.026284
Ddx4	0.044617	-0.038394
Tead4	0.044602	-0.1325
Apol7e	0.044553	0.048029
Dsg3	0.044455	0.012665
Cipc	0.044396	0.03844
Pfn3	0.044378	-0.051846
Prok2	0.044375	-0.044237
Trim43a	0.044337	-0.043376
Serhl	0.044302	-0.066227
Tdrd3	0.044295	-0.054849
Klhl14	0.044284	0.032045
Cndp1	0.044274	-0.0073262
Vit	0.04426	-0.088917
Gpx6	0.044239	0.010388
Mmp10	0.044214	-0.024145
Tceanc	0.044212	-0.044372
Fam179b	0.044134	0.019485
S100a2	0.044031	-0.0075679
Il11	0.044007	0.011136
Gfra1	0.044005	0.057925
Tbx2	0.043988	0.078356
Lrrc8a	0.043969	0.017031
Olfr720	0.043822	-0.11623
Reg4	0.043773	-0.016768
Shf	0.043758	0.0091412
Trpc3	0.043706	-0.012965
Ppef2	0.043683	0.041347
Prl3d2	0.043682	-0.046592
Asb8	0.043651	-0.040012
Tmpo	0.043609	-0.13094
Olfr97	0.043577	-0.04406
Hilpda	0.043561	0.008233
4933406M09Rik	0.043541	-0.063802
Magi2	0.043478	0.056718
Sdk2	0.043434	-0.00072256
Vmn1r6	0.043413	0.0088418
Cfi	0.043381	0.0022626
Lpo	0.043364	-0.0086918
Fhl1	0.043322	0.05499
AF366264	0.043273	0.030237
Ugp2	0.043272	0.084637
Serp2	0.043256	-0.0035177
Higd1c	0.043183	-0.011835
Olfr231	0.043171	-0.044887
Cyth2	0.043147	0.13308
Nek3	0.043143	-0.011225
Gm4340	0.043138	0.15862
Olfr1056	0.043134	0.057329
Cep78	0.043124	0.15408
Bcl7b	0.043094	-0.0026827
Zfp251	0.04306	0.06125
Slc25a23	0.043054	-0.048917
Irgm1	0.043049	-0.00092761
Urgcp	0.043044	0.028122
3110001I22Rik	0.042929	-0.083792
Uts2	0.042894	0.040078
Olfr1353	0.042876	-0.051725
Rnpepl1	0.042875	-0.17639
Olfr649	0.042871	-0.037459
G6pc2	0.042831	0.029958
Capn13	0.042815	0.024708
Gm10267	0.042813	-0.0057154
Heatr9	0.042802	0.11373
Zfp493	0.042769	0.063995
Pth1r	0.042727	0.039637
Rhox3h	0.042709	-0.027387
Defb47	0.042638	-0.0036791
Fam209	0.042628	0.023569
Gcsam	0.042607	-0.046576
Abcd2	0.042584	-0.01165
Eri1	0.042565	-0.096538
Rel	0.042545	0.070706
Esco1	0.042535	0.08431
Cp	0.042507	0.039554
1700080O16Rik	0.042491	-0.11997
Plcb3	0.042437	-0.070441
Gm7361	0.042429	0.10891
Olfr694	0.042411	0.065783
Apool	0.042377	0.042495
Esp8	0.042326	-0.01782
B4galnt2	0.042311	-0.19281
Krt7	0.04231	0.056083
Anxa10	0.04226	-0.067446
2700097O09Rik	0.042255	-0.021476
Klhl3	0.042242	-0.071843
Tfap2d	0.042175	-0.020495
Polr3a	0.042164	0.65576
Pdia6	0.042155	0.071766
Cntnap5a	0.042154	0.03572
Cog1	0.042105	0.16201
Nmu	0.042039	0.027135
Aar2	0.041961	0.15833
2010002M12Rik	0.041961	-0.036203
Pcdhb10	0.041939	0.040387
Capn12	0.041914	-0.046655
Slc25a15	0.041875	0.029552
Prkcz	0.041834	0.10918
Srm	0.041778	-0.083473
Olfr666	0.041769	-0.019639
Tspyl2	0.041745	0.016086
Pcdhga10	0.041743	-0.031433
E2f5	0.041732	0.12239
Avpr2	0.041714	-0.030885
Spib	0.041704	0.0053837
Nbl1	0.041696	0.037422
Zmiz1	0.041681	0.16891
Zc3hav1l	0.04166	0.04077
Gm4871	0.041629	0.034763
Rap1gap	0.041627	-0.10176
Bex4	0.0416	0.12377
Irx2	0.041599	-0.034787
Decr1	0.041536	-0.040761
Fam195b	0.041483	0.018623
Wdr45b	0.041447	0.031824
Ush1c	0.041413	-0.046366
Rcsd1	0.041387	-0.016791
Atp6v0e2	0.041385	0.011735
Vgll1	0.04135	0.0032266
Srgap3	0.041309	-0.0087716
Olfr1167	0.041304	0.0026052
Mea1	0.041278	-0.074076
Tmem117	0.041242	0.013262
Trim29	0.041207	0.039807
Pacs2	0.041155	0.018065
Ndfip2	0.041151	0.0050862
Garnl3	0.041108	0.06848
Got1	0.041107	-0.041379
Tmem51	0.041082	0.017444
Abcb11	0.041076	0.012914
Dcbld1	0.041075	-0.039318
Ap2a1	0.041068	0.032425
Crygc	0.040993	0.045307
Spef1	0.040973	-0.022837
Itm2a	0.04095	-0.030798
Sparcl1	0.040927	0.040439
Itk	0.04091	0.0075002
Golim4	0.040904	0.029573
Cyp2d34	0.040903	0.027931
Kynu	0.040868	0.02818
Mael	0.040838	0.046822
Nob1	0.040827	0.069967
Gkn2	0.040805	0.085443
Mast2	0.040781	-0.021465
Apob	0.040757	0.0084055
Sept4	0.040739	0.065406
Olfr47	0.04072	-0.059755
Col4a2	0.04068	0.04971
Gimap8	0.040665	-0.039045
Prrg1	0.040612	-0.02611
Tpra1	0.040577	-0.037099
Prkg2	0.040535	0.019616
Cdc20b	0.040473	-0.024712
Olfr1389	0.040468	0.027382
Clec12a	0.040456	-0.04045
Ephx1	0.040391	-0.0059308
Wasf3	0.040331	-0.0011159
Tlr8	0.040323	-0.043276
Olfr1377	0.040317	0.16106
Arhgdib	0.040275	0.0077437
Spata13	0.040242	-0.088034
Arl8b	0.040232	-0.071825
Gm6432	0.040216	-0.038924
Nog	0.040205	0.033616
Pkd1l3	0.040201	0.06134
Clpx	0.040136	0.092292
Fam177a	0.040101	0.090236
Lmtk2	0.040024	-0.017602
Irx4	0.03999	-0.078105
Ccl25	0.03998	0.020062
Lrrc34	0.03997	0.073243
Pcdh10	0.039938	0.043025
Mvb12a	0.039932	0.00040987
Wee2	0.039908	-0.035901
Psmc6	0.039893	0.42367
Apol9b	0.039877	0.036231
Zfp879	0.03986	0.087195
Adck1	0.039839	0.024193
Tnip3	0.039822	0.077926
Vmn2r11	0.03982	0.060862
Itpr3	0.039818	-0.010258
Arl15	0.039798	-0.21783
Pou3f4	0.039771	-0.020107
Smcr8	0.039748	0.060757
Glt1d1	0.039705	0.024824
Serpina3f	0.039676	0.034343
4930579G24Rik	0.039671	0.038668
Vti1a	0.039665	0.055323
Ttc24	0.039665	0.014068
Cmpk1	0.039601	0.42712
Cyp4f14	0.039573	0.031317
Clstn1	0.039568	0.04588
Zfp948	0.039489	-0.076507
Gzme	0.039349	-0.0064354
Nek4	0.039313	-0.07416
Plekhg6	0.039287	-0.030918
Cep128	0.039256	0.085974
Olfr1537	0.039244	0.013666
Spatc1	0.039233	-0.0064766
Zfp777	0.039227	-0.045648
Pbld1	0.039197	-0.081094
Nab2	0.039187	0.001563
Cntn6	0.039109	-0.057205
Smurf1	0.039105	-0.017826
Uggt1	0.039104	0.19572
Hps6	0.039091	-0.03319
Iqcf3	0.039079	0.0187
Pip4k2b	0.039047	-0.060239
Srr	0.038989	0.030093
Tigd3	0.038962	-0.10084
Piga	0.038954	0.11131
Il7	0.038931	0.023582
Erbb2	0.03893	0.26865
Egfl6	0.038883	-0.018895
1700042G07Rik	0.038849	-0.0093257
Nynrin	0.038814	-0.12174
Zcchc10	0.038782	0.069687
Olfr1344	0.038775	-0.064409
Gm14496	0.038756	0.28577
Grrp1	0.038702	-0.047603
Enpp1	0.038634	-0.056883
Ubr3	0.038544	-0.092739
Gzmg	0.038533	0.0038684
Rasal2	0.038528	-0.029452
Mark4	0.038523	0.091092
Pcnx	0.03852	-0.019234
F2rl2	0.038504	-0.00075517
Mybl1	0.038498	0.044821
Cln6	0.038468	-0.057453
Rims3	0.03846	0.057349
Pcdha7	0.038428	-0.075067
Arfgef2	0.038413	-0.05923
Pxmp4	0.038406	-0.0070867
Olfr1140	0.038391	-0.033435
Gm10471	0.038381	0.30427
Olfr645	0.038372	0.070161
Klhl11	0.038353	-0.025627
Hlf	0.038349	0.03659
Dclk3	0.038345	-0.032354
Slc45a3	0.038337	-0.077295
Cobl	0.038291	0.042908
Opn5	0.038245	-0.10509
Gm438	0.038208	-0.043249
Oxct2a	0.038203	0.042446
Usp33	0.038112	-0.013358
Atp8b2	0.038104	0.0053913
Ccdc24	0.038084	0.041289
Vmn1r225	0.038063	-0.015263
Rbfox1	0.038049	-0.0055758
Bok	0.038041	-0.032672
Tceal1	0.037964	0.1076
Cetn1	0.037942	0.005859
Armc6	0.037906	0.01266
2210010C04Rik	0.037904	0.013915
Rab31	0.037899	-0.0010167
Klk12	0.037888	-0.0068174
Gm5113	0.03788	0.04664
H2-T23	0.037878	-0.060207
Olfr1368	0.037839	-0.042874
Rab3d	0.037816	-0.050916
Selt	0.037795	0.012828
Agl	0.037754	0.17615
Tmem106a	0.037705	0.020957
Bco2	0.037698	-0.095398
Cldn2	0.037598	0.023616
Cenpe	0.037591	0.43235
Trim40	0.037509	-0.055425
Tpst1	0.037481	-0.014275
Fam160b2	0.037414	-0.027128
Sos2	0.037375	0.10185
Prdm11	0.037286	0.013804
Gm15091	0.037265	-0.0067528
Fsd1	0.037219	-0.021704
Idh2	0.03718	-0.029702
Vangl2	0.037179	-0.024075
Bbs2	0.037141	-0.015788
Olfr1137	0.037112	0.11077
Rprd1a	0.037112	0.096917
Map9	0.037094	0.0005587
Olfr555	0.037079	0.15754
Skint3	0.037065	-0.094678
Gm4201	0.037034	0.39996
Cage1	0.037027	-0.12785
Mfsd8	0.037001	0.00081503
Synpr	0.036977	0.024545
Tmcc3	0.036959	-0.080675
Gm20867	0.036939	-0.019633
Lmbr1	0.036918	0.036568
Vmn1r142	0.036897	-0.14534
Slc5a8	0.036847	-0.026365
Galnt16	0.036832	-0.064832
1110008F13Rik	0.036785	0.10058
Sall1	0.036731	-0.094695
Gpr160	0.036541	0.042911
Olfr1314	0.03652	-0.02255
Mafa	0.036502	-0.056135
Spire1	0.036477	-0.013194
Olfr139	0.036455	0.084812
Sept14	0.036445	-0.10861
Ecd	0.036439	0.37366
Radil	0.036431	-0.12193
Rhbdf1	0.036406	-0.025359
Sec16b	0.036322	0.0048433
Gdf5	0.036302	-0.055031
Fam26e	0.036291	0.074342
Stambpl1	0.03614	-0.080895
1810011O10Rik	0.036121	-0.045974
Cped1	0.036116	0.07883
Fat3	0.036106	-0.14146
Cd226	0.036032	-0.071176
Psmb10	0.035973	-0.10524
4930549C01Rik	0.035945	-0.059059
Khdrbs3	0.035923	-0.046607
Tmem45a2	0.035913	-0.043784
Synj2bp	0.035912	0.0056494
Olfr1454	0.035889	-0.049131
Stx7	0.035793	0.010607
Cpsf4	0.035739	0.096106
Zswim8	0.035723	-0.092079
Gm15127	0.035591	0.27406
Wfdc6a	0.035575	0.015216
Nkx2-9	0.035566	-0.056044
Svs6	0.035549	0.052989
Ccdc85a	0.03553	0.092565
Tenm1	0.035516	0.032307
Zfp598	0.035412	-0.061831
Tyw5	0.035396	0.041977
Pfkp	0.035395	0.01654
Sec23a	0.035275	-0.0061402
Sult1d1	0.035268	-0.0099993
Fam129a	0.035266	-0.058302
Eepd1	0.035263	0.069944
Tex22	0.035175	-0.058228
Odf3l2	0.035138	-0.060155
Fgfr4	0.03512	0.0027186
Cyp4b1	0.035108	-0.064529
Ucn	0.035091	-0.091825
Mblac1	0.035087	0.014558
Ak8	0.035001	-0.010129
C2cd2	0.034981	-0.094392
Ajap1	0.034874	0.0083713
Vav3	0.034863	-0.0267
Mettl7a2	0.034859	0.010773
Arhgap25	0.034749	-0.070493
Rab23	0.034694	0.013107
Bcas1	0.034657	0.058306
Zfp820	0.034646	-0.0051145
Cebpa	0.034642	0.0061391
Vmn2r52	0.034633	0.07384
Olfr1324	0.034632	-0.094779
Sgms1	0.034619	0.03755
Dnph1	0.034608	-0.078788
Asb12	0.034562	0.030957
Mfng	0.034561	-0.080744
Uchl3	0.034535	-0.070375
Vmn1r19	0.034507	0.040252
Ifnb1	0.034497	-0.063776
Fli1	0.034466	-0.053203
Hoxc12	0.034452	-0.035196
Pcdhb21	0.034442	0.062207
Zfp87	0.034425	-0.081711
Bag5	0.034418	-0.020127
Tcn2	0.034411	0.0929
Ythdc2	0.034398	-0.047077
Nkx2-5	0.034315	-0.076994
Agrn	0.034255	-0.010705
Lgr4	0.034255	-0.050752
Cacna1e	0.034238	0.032243
Gm684	0.034218	0.021654
Golga7	0.034143	-0.055175
Zfp865	0.03414	-0.0056233
Sumf2	0.03411	-0.046047
Rimbp2	0.03409	0.044869
Olfr229	0.034068	0.10601
Lmo4	0.034012	-0.06918
Crym	0.03399	-0.033822
Ceacam20	0.033984	0.031456
Hs3st4	0.033957	0.05563
4930564B18Rik	0.033933	-0.013254
Tbpl1	0.033892	-0.061686
Wwp1	0.033843	-0.014673
Tspan17	0.033841	-0.087176
Ppp1cc	0.03381	0.11052
Zfp874b	0.033775	-0.034281
Sprr2d	0.033724	0.18571
Bcam	0.033689	0.036937
Tmco5b	0.033679	-0.066704
Sds	0.033635	-0.013453
Cacna1d	0.03359	0.019115
Kel	0.033565	-0.039392
Stk4	0.033533	-0.010369
Itga2b	0.033479	0.049681
Olfr1459	0.033477	0.018788
Pcdh12	0.033477	-0.033435
Coro1a	0.033469	0.070473
Smyd4	0.033438	0.1
Mrgprb1	0.033378	-0.056924
Cenpt	0.033361	0.21042
Lcorl	0.033349	0.025782
Zhx2	0.033189	0.072253
Kcng1	0.032975	-0.041465
Dppa5a	0.032973	0.018552
Rab20	0.032928	-0.060578
Aldh7a1	0.032917	-0.026802
Kcp	0.03287	-0.0081316
Ugt1a5	0.032834	-0.038534
Lcn8	0.032816	0.027025
Olfr1045	0.032797	-0.082545
Olfr68	0.032781	0.0072149
Arl5c	0.032753	0.012553
Htr7	0.032728	-0.076802
Olfr998	0.032717	0.028145
Pdcd6ip	0.032666	0.20864
Wdr64	0.032664	-0.063651
Gm13178	0.032645	-0.085407
Ciart	0.032633	0.037695
Map3k7cl	0.032621	-0.079421
Nlrp1b	0.032615	-0.099256
Olfr1260	0.032604	0.047702
Rhoq	0.032595	0.0091399
Lman1	0.032576	-0.016431
S100a16	0.032519	0.0030184
Lenep	0.03249	0.019162
Tex2	0.032465	0.052091
Il6ra	0.032459	-0.037877
Ppp1r13b	0.032417	0.068261
Kri1	0.032394	0.18704
Herpud2	0.03239	0.006293
Mog	0.032383	0.077779
Otog	0.032355	0.016433
Tusc1	0.032334	-0.04738
Olfr1183	0.0323	0.00086599
Gm694	0.032265	0.019078
Ifnab	0.032244	-0.02602
Amigo1	0.032239	-0.033507
Olfr889	0.032224	0.056789
Otop2	0.032219	0.044121
Tnpo1	0.032218	0.77443
Nrxn2	0.032202	-0.019104
Sult1e1	0.032164	-0.053329
Sec11c	0.032152	-0.037361
Olfr1076	0.032136	0.09821
Cbln2	0.032116	-0.030009
Lsm14b	0.032115	-0.019126
Ptpro	0.032085	-0.071294
Cpne7	0.032055	-0.0093383
Zfp472	0.032052	-0.038244
Hus1	0.032045	0.94492
Rassf3	0.03201	0.026304
Cd244	0.031926	0.079111
Mtmr2	0.031815	0.60341
Sim1	0.031744	-0.076011
Adam39	0.031712	0.053802
Lvrn	0.031687	-0.0026393
Vmn1r157	0.031667	0.0395
9930012K11Rik	0.03164	0.033694
Mfge8	0.031624	0.039372
Pdik1l	0.031608	-0.067903
Mst1	0.031604	0.0017928
Elavl3	0.031578	-0.05861
Cldn15	0.031559	-0.012209
Orai2	0.031535	0.056253
Triml1	0.0315	0.052361
Fxyd4	0.031466	-0.0030588
Wbp2	0.031445	0.062072
Akr1c21	0.031444	-0.10653
Rab11fip3	0.031434	-0.063979
Prlr	0.031432	-0.049932
Gstt1	0.031388	-0.057508
Defb21	0.031375	0.099911
Olfr1356	0.031343	-0.0021957
Mterf2	0.031341	0.13316
Plekhn1	0.031305	0.011013
Gss	0.031282	0.051484
Puf60	0.031271	-0.55351
Cdc42se1	0.031206	0.016596
Sult2a7	0.03115	0.057696
Tmem252	0.031129	-0.10057
Lysmd4	0.031109	-0.025577
Zfp326	0.031089	-0.17134
Matn4	0.031087	-0.013587
LOC100038947	0.031079	0.21165
Tmem30c	0.031039	-0.015093
Gm4177	0.030993	0.12629
Tsc22d3	0.030908	0.1006
Itgb8	0.030884	-0.021443
2410016O06Rik	0.030847	0.037512
Vmn1r90	0.030829	0.02573
Hectd3	0.030818	0.10345
Vmn1r226	0.030814	-0.063705
Cct6b	0.030784	0.12134
Cacna2d4	0.03076	-0.011005
Bhmt2	0.030721	-0.031979
Sulf1	0.030718	-0.0679
Trim16	0.0307	-0.0034035
Skint5	0.030688	0.024266
Pcdh18	0.030668	0.061063
Vmn1r167	0.030665	0.1886
Syt13	0.030652	-0.020789
Txnip	0.030623	-5.631e-05
Igfbpl1	0.030598	-0.1213
Vmn1r38	0.030584	-0.053102
Fam117b	0.030576	0.12182
Nin	0.030561	-0.0072216
Tmem132d	0.030556	-0.025203
Atf1	0.030553	0.084007
Cd72	0.03055	-0.088071
9430007A20Rik	0.030524	0.041889
Amy1	0.030491	0.085235
Tmtc2	0.030485	0.022536
Apoa2	0.030484	0.034188
Ttc9	0.030475	-0.063659
Rnf11	0.030464	0.043607
Asb17	0.030447	0.02035
Acvr1c	0.030361	-0.092803
Daam1	0.030332	0.0089201
Serpina12	0.03031	-0.012485
Olfr323	0.030275	-0.021321
Dvl3	0.030227	-0.018864
Adgrg6	0.030193	0.014482
Olfr430	0.030157	-0.14213
Armc4	0.030148	0.0092521
1700024P16Rik	0.030132	-0.13562
Olfr859	0.030127	0.011485
Svs3b	0.030033	0.011348
2310007B03Rik	0.030015	0.030233
Fnip1	0.030008	-0.0062662
Ptpn14	0.029991	-0.10118
Ces2g	0.029977	0.0025205
Trim17	0.029933	0.050031
Cdh10	0.029903	-0.090758
Egr3	0.029887	-0.15943
Slc16a7	0.029868	-0.077191
Cdc16	0.029851	0.2287
Jazf1	0.029818	-0.048735
Tmco1	0.029778	0.029014
Stk39	0.029744	-0.011664
Snapc3	0.029739	-0.14008
Adrb2	0.029737	-0.00020202
Olfr460	0.029737	-0.040092
Vamp3	0.029703	-0.019162
Nfkbiz	0.02967	0.054524
Dnah11	0.02961	-0.0084791
Gm14124	0.029572	-0.033082
Gtf2f1	0.029509	0.087266
Slain2	0.029495	-0.14304
Aard	0.029453	-0.081278
Mum1	0.029447	-0.0084891
Syne3	0.029445	-0.050248
Txndc12	0.02944	-0.050979
Gkap1	0.029385	-0.00981
Slc50a1	0.02937	-0.045883
Gm826	0.029357	-0.00077579
Olfr854	0.029341	-0.059383
E330021D16Rik	0.029313	0.045442
Scgb3a2	0.029305	0.033328
Gm13177	0.029296	-0.020481
Dmc1	0.029277	0.0057522
Cbr4	0.029265	-0.016901
Cckbr	0.02923	-0.0040185
Sh2d4b	0.029229	0.084071
Mettl4	0.02919	0.046344
Olfr374	0.029158	-0.013711
Ckap2	0.029102	0.0032531
Trip13	0.029066	0.081651
Cdx4	0.029042	-0.02072
Dhx32	0.029024	-0.047168
Fgfbp1	0.029023	-0.002552
Gba2	0.028998	-0.0040254
Mpped2	0.028973	-0.033448
Mblac2	0.028927	0.027204
Zfp771	0.02892	-0.034515
Wnk1	0.02888	-0.25692
Tmem65	0.028863	-0.06446
Leprotl1	0.028839	0.068212
Pkp4	0.028777	0.018208
4930486L24Rik	0.028773	-0.10546
Nwd2	0.028747	-0.012716
Spink11	0.028719	-0.088007
Fut7	0.028717	-0.043735
Olfr1	0.028661	0.087174
Hspb1	0.028658	0.042839
Fam134b	0.028647	-0.033222
Commd7	0.028559	0.034395
Asb15	0.028538	-0.016994
Olfr1030	0.028528	-0.020141
Hectd2	0.028503	0.1278
Bag1	0.028501	-0.098471
Drg1	0.028493	0.26595
Parvb	0.028461	-0.080615
Elovl6	0.028455	0.10092
Olfr172	0.028452	-0.010596
Bex6	0.028445	-0.075879
Accsl	0.028431	-0.043858
Fam73a	0.028425	-0.01445
Cnot8	0.028394	-0.42882
Wdr34	0.028358	0.053491
Svs3a	0.028341	0.045213
Cacnb3	0.028264	0.032455
Fzd10	0.02825	-0.042406
Cdkn2a	0.028221	-0.051729
Tbc1d8b	0.028188	-0.062284
Pik3r1	0.028181	-0.029649
Mif4gd	0.028166	0.025834
Trpm8	0.02816	-0.0074764
Cpt1a	0.028153	-0.071555
Rce1	0.028126	-0.10791
Kncn	0.028101	-0.010245
Tmem229b	0.028052	-0.11157
Sumo3	0.02805	0.0068567
Wfdc21	0.028042	-0.046395
Foxo3	0.028025	-0.041455
Olfr103	0.027993	-0.12283
Zbtb25	0.027969	-0.067012
Map3k8	0.027964	-0.049582
Naaa	0.027882	-0.062519
Zswim3	0.027854	-0.070291
Tmem169	0.027805	-0.075185
Actl10	0.027804	0.0053151
Cpm	0.027739	-0.040771
Krtap7-1	0.027721	-0.051687
Fibcd1	0.027708	0.028968
Trim14	0.0277	-0.060804
Asz1	0.027684	-0.07441
Rsph3a	0.027678	-0.10507
Il15ra	0.027542	-0.033128
Olfr1256	0.027516	-0.022039
Usp9x	0.027491	-0.5504
Nkapl	0.027455	-0.11326
Dmrta1	0.027436	-0.014951
Scrn2	0.027415	-0.064918
Eva1a	0.027381	0.0042387
Eri3	0.02733	-0.044888
Bnip2	0.027329	-0.012202
Qrich2	0.02729	0.021749
Chst13	0.027214	-0.052374
Kcna6	0.027189	-0.10089
Six1	0.027165	0.20798
Gtf2ird2	0.027149	0.03726
Zranb1	0.027114	0.15352
Dnali1	0.027085	0.028224
Mapk15	0.027064	-0.15088
Sgca	0.027059	0.011461
Prss43	0.027045	-0.016127
Rsph4a	0.027029	-0.024374
Ccdc12	0.026923	0.20555
Krtap3-2	0.026902	0.00059366
Il12rb2	0.026869	-0.073703
Pcgf5	0.026847	-0.060915
Zfp7	0.026842	0.033503
Olfml2a	0.026819	-0.047065
Tsga13	0.02675	0.040338
Pink1	0.026718	-0.046624
Pcsk1	0.026669	0.067244
Gje1	0.026665	0.00028783
A430033K04Rik	0.026659	-0.05145
Atp1b4	0.026634	-0.05481
Ccnb2	0.026632	0.042007
Fgf21	0.026628	0.11779
Olfr124	0.026601	0.016762
Pced1a	0.026585	-0.019696
Tex15	0.026469	0.021801
Mylk3	0.026449	-0.045086
Vasp	0.026409	-0.019187
Tmem29	0.026392	0.041969
Taldo1	0.026345	0.01042
Epha10	0.026325	-0.053938
Ccdc3	0.02631	-0.025392
D17H6S53E	0.026301	-0.089794
Fbxo8	0.026276	0.0087142
Dennd2d	0.026215	-0.05245
Arrb2	0.026185	0.014586
Spp2	0.026157	-0.04403
Apba3	0.026133	-0.042174
Olfr826	0.026062	-0.051254
1600015I10Rik	0.026026	0.045045
Vmn2r80	0.025994	-0.024742
Scaper	0.025972	0.012173
Uxs1	0.025885	0.007175
Olfr398	0.02588	0.085661
Zfp957	0.025859	-0.047003
Zfp652	0.025825	-0.002311
Aoah	0.025822	-0.047526
Ntrk1	0.025749	-0.016284
Lactbl1	0.02573	-0.034583
Sh2d7	0.025692	-0.02623
Cela1	0.025676	-0.0056536
Scamp4	0.025656	0.0089848
Oma1	0.025605	0.0081753
Lrp2	0.025573	-0.039934
6030498E09Rik	0.025557	0.0025765
Gnb3	0.025529	-0.0045939
Prpf31	0.025503	0.21542
Ago1	0.025465	-0.069009
Bfar	0.02545	-0.049567
Prkab1	0.025441	0.0095514
Igfbp2	0.025403	-0.041888
Vps33b	0.025294	-0.061995
Lyplal1	0.025287	-0.082404
Ifitm3	0.025286	-0.077841
D6Wsu163e	0.025243	-0.030832
Ccnd3	0.025238	0.021053
Mdh1b	0.025229	-0.051268
Gm6880	0.025194	0.064243
Ppap2b	0.025191	-0.12695
Nkx1-2	0.025187	-0.072888
Tex37	0.025157	-0.047473
Mocs1	0.025156	-0.060331
Fbxo17	0.025093	0.020915
Rev3l	0.025051	0.31303
Fam132b	0.025042	-0.05036
Bmx	0.025028	-0.037383
Tppp3	0.02501	-0.079936
Camkmt	0.024966	-0.052333
Gsg1	0.024938	-0.041214
Penk	0.0249	-0.10716
Mlf1	0.024896	0.01013
Jph3	0.024863	0.016766
1110017D15Rik	0.024848	-0.081671
Prl	0.024818	0.011035
Defb15	0.024786	-0.035076
Il17a	0.024742	-0.089547
AW549877	0.024709	-0.014398
Gpr150	0.024694	-0.047906
Gpr89	0.024686	-0.018691
Hdgf	0.024674	0.089914
Lce1l	0.02462	0.16463
Pcdhgb4	0.024518	0.087799
Olfr1417	0.024516	0.046688
Gm6484	0.024502	-0.082719
Lrch2	0.024492	-0.053714
Fam193b	0.024457	-0.087249
Kcnt2	0.024452	0.071774
Slc35a3	0.024452	-0.026119
Nexn	0.024433	0.038641
Lrg1	0.024395	-0.0069839
Sirpa	0.024394	0.024544
Tnfaip2	0.024391	-0.0040128
Olfr65	0.024385	-0.0081359
Msh3	0.024384	-0.029021
Pced1b	0.024334	-0.038863
Sned1	0.024195	-0.019864
Prpsap2	0.024191	0.029797
Slc1a6	0.024152	-0.077659
Sh2b2	0.024125	-0.045354
Esp6Esp5	0.024107	-0.03441
Cstf2t	0.024086	-0.089226
Timm8a2	0.024071	-0.047252
Alg10b	0.024038	0.64573
Dyrk4	0.02403	-0.0020761
Olfr1129	0.024012	0.059162
Evx2	0.02397	-0.13606
Vmn2r1	0.023914	0.018972
Stx11	0.023886	-0.018568
Nr4a3	0.023861	0.02952
1700122O11Rik	0.023859	-0.003576
Ptdss1	0.023797	-0.025008
Btbd8	0.023791	-0.011385
Gpr149	0.023779	0.047824
Baz1b	0.023764	-0.035181
Slit2	0.023761	0.016759
Rab43	0.023665	-0.051045
Stk32b	0.023663	0.0010686
Cst9	0.023655	-0.011501
Gm5414	0.023549	-0.067516
Rabep2	0.023483	0.0020605
Zfyve28	0.023476	0.009657
Olfr1262	0.023476	-0.035667
Ttll9	0.023426	0.0089611
Ak3	0.023406	0.043587
Slc26a3	0.023405	-0.023576
Tm9sf4	0.023404	-0.00022332
Hoxb5	0.023382	-0.15945
Ighmbp2	0.023293	0.068551
Ccdc73	0.023292	0.029303
March9	0.023276	0.023778
Bcl11a	0.02325	-0.029535
Olfr1333	0.02324	0.14712
Ndfip1	0.023237	-0.063111
Slc29a2	0.023183	-0.10021
Rab5b	0.023179	-0.088453
Lhfpl4	0.02317	-0.070173
Ccnj	0.023106	-0.031696
B4galt4	0.023103	-0.039576
Hmgb4	0.023092	0.031274
Hacl1	0.023012	0.0019921
Tcte1	0.022956	-0.020774
B4galt3	0.022937	-0.0099963
Vmn1r137	0.022924	0.055523
Zfp773	0.022922	-0.01406
Rassf6	0.022884	-0.027608
Dcx	0.022877	-0.030794
Igsf3	0.022766	-0.038256
Ivns1abp	0.022762	0.11288
Tfdp2	0.022761	-0.021297
Spata33	0.02271	0.013726
Naa11	0.022678	-0.053957
Vmn1r29	0.022646	0.060119
3110057O12Rik	0.022635	-0.039968
Ctsz	0.022582	0.054699
Ttll5	0.022562	0.0098964
Spata31d1b	0.022556	0.010742
Cdk14	0.022509	-0.021464
Olfr342	0.022489	0.14275
Agr3	0.022453	0.057454
Pcsk2	0.02245	-0.017949
Sgta	0.022445	0.0079143
Minpp1	0.022441	-0.036234
Cldn17	0.022414	-0.016938
AU021092	0.022404	-0.14899
Olfr689	0.02237	0.037035
Lix1l	0.022352	-0.027658
Otop3	0.022327	0.042937
Fam24a	0.022284	0.048122
Kitl	0.022279	-0.063889
Abhd5	0.022195	-0.047218
H2-M10.6	0.02217	-0.11264
Tgif2lx2	0.022123	-0.061971
Tmem165	0.022083	0.048021
B3galt4	0.022045	-0.03286
Kif2b	0.021958	0.0027727
Syt9	0.021878	0.0059503
Prss16	0.021859	-0.023485
Olfr1101	0.021839	-0.019513
Zfp786	0.021835	0.023236
Tor1aip2	0.021774	-0.022021
Stk35	0.021765	-0.184
Olfr247	0.021681	-0.034835
Hoxa1	0.021585	-0.045167
Tmsb15a	0.021537	-0.040627
Olfr202	0.021495	-0.052784
BC030307	0.021484	-0.068309
Ddrgk1	0.021413	0.064137
Ttc19	0.021398	0.084831
H2-T22	0.021338	-0.078279
Acan	0.021331	0.063973
Scimp	0.021291	0.12321
Tspo	0.021221	-0.18299
Fut4	0.021153	-0.047576
Maea	0.021146	-0.61284
Cib3	0.021124	-0.13096
Zfp97	0.020971	-0.063629
Olfr1284	0.020884	0.046602
Rhbdd3	0.020855	0.15658
Ucma	0.020851	-0.011242
Ccdc22	0.02081	-0.013897
Pdx1	0.020805	-0.15754
Fam102a	0.020749	0.055851
Col6a5	0.020743	0.051654
Map3k13	0.020739	-0.016954
Tasp1	0.020718	0.11381
Olfr1093	0.020658	0.016677
Rnf208	0.020657	0.011105
Chst12	0.020611	0.10946
Porcn	0.020596	-0.0047093
Olfr1086	0.020593	-0.001215
Tmem79	0.02056	0.018146
Mrgprg	0.020434	-0.025309
Dmrt2	0.020429	-0.05293
Zbtb16	0.020415	0.030303
Treml1	0.020414	-0.020836
Mgam	0.020377	-0.0026564
Crtc3	0.020376	0.096164
Gramd1b	0.020367	0.011267
Ptx3	0.020334	-0.034064
Gstz1	0.020251	0.056801
Rfpl4	0.020224	0.089714
Haghl	0.02018	-0.017195
Hipk4	0.020164	0.023768
R3hcc1l	0.020142	-0.076432
Daam2	0.020138	-0.024802
Fcrl6	0.020116	0.005109
Erg	0.020084	0.015744
Crtam	0.020073	-0.060347
Zbtb43	0.020067	0.10189
Fam219b	0.020009	-0.13869
Tas2r110	0.019972	-0.068345
Slc22a2	0.019945	-0.03155
Tmem163	0.019943	0.0027054
Agxt	0.019933	-0.051703
Pde1c	0.019883	-0.028823
Olfr1487	0.019818	-0.072692
Spag17	0.019802	0.033772
Adam32	0.019794	-0.016435
Myo1d	0.019767	0.0080625
Crim1	0.019761	-0.0070143
Lztfl1	0.019746	0.0078916
Gstt3	0.019665	-0.013973
9430020K01Rik	0.019645	0.03063
Asic5	0.019643	0.0038777
Fbxw11	0.019602	0.37298
Aldh4a1	0.0196	0.022823
Grm4	0.01956	-0.106
Slc6a15	0.019523	0.013778
Klhl9	0.019479	-0.10334
Cyb5r1	0.019455	-0.029393
Scgb2b7	0.019442	0.036663
Mlph	0.019373	-0.046535
Tspyl3	0.019302	0.0088137
Rcn3	0.019291	0.05756
Ido1	0.019242	-0.082778
Gm906	0.019195	-0.079367
Cyth4	0.019185	-0.051778
Gtf3c3	0.019173	0.42124
Olfr828	0.019171	-0.015725
Lap3	0.019149	-0.10142
Cldn16	0.019105	-0.072726
Asb18	0.019094	-0.0021285
Fam171b	0.019033	0.1228
Ankrd32	0.019012	0.24006
Plaur	0.018989	0.13165
Frem2	0.018983	-0.0032304
Apod	0.018975	0.016507
Eci1	0.018948	-0.075726
Npcd	0.018927	-0.0086432
Ninl	0.018882	-0.0007873
Ntrk2	0.018869	-0.013609
Zfp57	0.018858	-0.060541
Adgrb1	0.018849	0.0031548
BC055324	0.018848	0.27904
Scg5	0.018797	0.032661
Tmem57	0.018781	0.026295
Snx22	0.018725	-0.024581
Tmx3	0.018709	0.019039
Rgs19	0.018703	0.022636
Tigd2	0.018688	0.023877
Sigmar1	0.018679	-0.084031
Slc22a1	0.018666	0.026383
Hoxa2	0.018659	-0.027375
Izumo3	0.018654	-0.094843
Thnsl1	0.018639	0.031802
Dok5	0.018608	0.13048
4932429P05Rik	0.018589	-0.064862
Agpat4	0.018574	-0.022443
Acyp2	0.018561	0.046635
Bcl2l13	0.018495	0.047948
Olfr522	0.018495	0.030439
Alg9	0.01846	0.083236
Vmn2r107	0.018446	-0.063509
Dcpp3	0.018388	0.039476
Ccdc42	0.018372	0.025454
Ascl4	0.018366	-0.010489
Pirb	0.018365	0.16562
4833423E24Rik	0.018365	0.02756
Rpap1	0.018334	-0.15575
Skil	0.018333	-0.01002
Olfr577	0.01826	-0.026093
Memo1	0.018247	-0.3085
Manea	0.018242	-0.040941
Ube2o	0.018199	-0.057632
Sstr2	0.018192	0.043821
Erich5	0.018158	0.024597
Scara3	0.018126	-0.0068394
Pla2g10	0.018112	-0.087214
Zdhhc1	0.018104	-0.03614
Olfr1204	0.018044	0.092293
Rabgap1	0.018019	0.10282
Ube3c	0.017973	0.040536
Nell1	0.017966	-0.057694
1700003F12Rik	0.017919	-0.028474
Hey2	0.017902	0.020856
Gbx2	0.017888	-0.0047892
Cldn5	0.017857	-0.078634
Grik5	0.01781	0.063155
Pea15a	0.017746	0.22935
Txndc9	0.017741	0.025244
Olfr876	0.017695	-0.064761
Rdh7	0.017654	0.00062732
A130010J15Rik	0.017642	-0.067164
Tctn3	0.017615	-0.032844
Tgtp1	0.017604	0.075331
Chl1	0.0175	0.067727
Irf7	0.017477	0.11223
Clcn7	0.017464	-0.088795
Tmprss5	0.01745	-0.008738
Fmo9	0.017443	0.015897
Ap3b2	0.017433	-0.060678
Lbhd1	0.017399	0.0046292
Enthd1	0.017325	-0.092721
Plekhd1	0.017314	-0.072281
Tmub2	0.017298	0.067436
Elavl2	0.017283	-0.040329
Olfr736	0.017215	-0.063236
Nedd4l	0.0172	0.020158
Fam198b	0.017185	0.0071904
Cyb5r4	0.017163	0.26428
Krt78	0.017142	-0.0012695
Bcan	0.017141	0.024449
Cnih4	0.017131	-0.031535
Ccdc65	0.017071	0.0096793
Fam210b	0.017059	-0.10214
Ascc2	0.017025	0.086073
Gm527	0.017016	0.067658
Syngr4	0.016941	-0.0062398
Scgn	0.01686	-0.048152
Sh3yl1	0.016852	-0.0082218
Adamts15	0.016847	-0.039296
Defb19	0.01683	0.0077972
Fam175a	0.016786	-0.064349
Ccdc78	0.016759	-0.060158
Defb25	0.016744	-0.019464
Cysltr2	0.016718	-0.060205
Olfr131	0.016716	-0.1634
Bsdc1	0.01669	-0.035731
Klhl8	0.016663	-0.079246
Lacc1	0.016624	-0.1178
Syngr2	0.016586	0.031465
Nfatc2	0.01658	-0.028209
Tac2	0.016534	0.025196
Slco6c1	0.016515	0.065143
Uhmk1	0.016489	-0.016863
Syndig1l	0.016476	-0.027895
Mfap3	0.016475	0.15575
Meox1	0.016432	-0.0036221
Mtap	0.016356	0.00095483
Cog2	0.016304	0.30127
Nfkbil1	0.016285	-0.095722
Cisd1	0.016248	-0.086755
Prlh	0.016185	-0.0057062
Dedd2	0.016088	0.076592
Clptm1	0.016086	0.11126
Gprc5a	0.016044	-0.009778
Taar8b	0.016034	-0.056878
Slc35e1	0.015976	-0.091872
Insr	0.015971	0.095502
Krtap17-1	0.015966	-0.04372
Acot11	0.015883	-0.056582
Vwa5b1	0.015827	-0.075014
2900011O08Rik	0.01581	-0.050536
Galnt12	0.015764	-0.084092
Ttc7b	0.015751	0.0050268
March10	0.015737	-0.01793
Tctex1d2	0.015721	-0.087471
Olfr822	0.015698	0.050635
Krtap2-4	0.015622	0.12164
Zfr2	0.01562	0.029159
Olfr1312	0.015617	0.0012441
Uchl1	0.015564	0.048689
Aass	0.015561	-0.0090145
Scp2d1	0.015545	-0.0099301
Cyp3a11	0.015528	0.16908
Fam171a2	0.015528	0.1092
Pard3	0.015523	-0.021494
Mmaa	0.015522	-0.062646
Olfr448	0.015494	-0.10152
Gpr4	0.015485	-0.012295
Ccdc28a	0.015481	-0.067061
Mettl24	0.01546	-0.029404
Eef1b2	0.015457	0.13646
Ugt8a	0.0154	0.023588
Lilra6	0.015324	-0.0020045
Hoxa5	0.015256	-0.010342
Ttpal	0.015239	0.047278
Ddn	0.015218	-0.0015068
Cyp2c39	0.015205	0.09151
Ap5z1	0.015201	0.02455
Zfyve19	0.015186	0.026685
Ywhag	0.015178	0.040072
Pfkfb4	0.015128	-0.077584
Smc1b	0.015127	-0.049644
Olfr1437	0.015118	0.051054
Hbb-bh2	0.015076	0.029778
Zfpl1	0.015044	-0.062114
Atpaf1	0.015037	-0.013264
Mypn	0.015016	-0.023859
Olfr926	0.015008	-0.073043
Ins2	0.014994	-0.047726
Zfp191	0.014976	-0.12208
Serpina7	0.014929	0.03192
Efcab6	0.014883	0.080917
2610318N02Rik	0.014882	0.05127
Sorl1	0.014878	-0.029453
Aldh2	0.014852	-0.021307
Ccdc33	0.014822	0.0097762
Oplah	0.014814	-0.078568
Igfbp7	0.014803	-0.029647
Hspb8	0.014803	-0.064181
Wdr19	0.014788	0.042949
P2ry1	0.014725	-0.088862
Fndc7	0.01468	-0.0061743
Lipg	0.014661	-0.01179
Sbk1	0.014657	0.027799
Krtcap2	0.014646	0.04816
Myof	0.014613	-0.049985
Olfr610	0.014609	-0.17164
Fam110b	0.01454	-0.088527
Fbxo28	0.014534	-0.052825
Ncoa1	0.014479	-0.019343
Vmn1r194	0.01445	0.020221
Phlda1	0.014423	-0.2136
Akr1b10	0.014421	0.06557
Rab11fip4	0.014269	0.0020257
Kcnip1	0.014266	0.069722
Zc3h13	0.014242	0.015351
Polr3c	0.014225	0.062578
4921530L21Rik	0.014157	-0.066205
Olfr1223	0.014135	0.081585
Sphk2	0.014133	0.059408
Zc3h12c	0.014133	-0.071562
Amer3	0.014026	-0.045324
Scamp1	0.014006	-0.09527
Tmem184c	0.013895	-0.10723
Dclre1c	0.01386	0.060478
Gla	0.013859	-0.053857
Pja2	0.013789	-0.063854
Ptpdc1	0.013784	-0.071711
Zcwpw1	0.013767	0.011155
Caly	0.013749	0.028963
Olfr1085	0.01374	0.12276
Apol11b	0.013721	0.006533
Olfr1206	0.01368	0.0197
Nme2	0.013654	0.043063
Snx32	0.013629	-0.087491
Prrc2b	0.01348	-0.14481
Hpgds	0.013467	0.032819
Cd27	0.013462	0.18187
Ppfibp2	0.013462	0.0054714
Rnf165	0.013427	-0.019618
Naprt	0.013313	-0.03935
Mthfd1l	0.013291	-0.065403
Dhx38	0.013273	0.49904
Rapgef3	0.013257	-0.045237
Snrpb	0.013204	-0.34615
C1qb	0.013199	-0.068548
Serpina3c	0.013186	-0.021625
Ntn1	0.013176	-0.006154
Ptpn11	0.013163	0.19294
Csf2rb	0.013152	-0.0054348
Ephx2	0.013147	-0.033957
Actr3	0.01313	0.36091
Anks3	0.013128	-0.2581
Olfr441	0.012975	-0.018066
Rnase9	0.012968	-0.078212
BC022687	0.012902	-0.00498
Pstpip2	0.012868	-0.03084
Prp2	0.012843	0.089513
Pydc3	0.012832	-0.019693
Slc29a4	0.012763	-0.081901
St3gal5	0.012758	-0.058602
Taf4a	0.012712	0.40757
Cgn	0.012712	0.022471
Morn5	0.0127	0.041248
Slc18a3	0.012663	-0.032662
Mat2b	0.012634	0.034489
1700015G11Rik	0.012587	0.015442
Apoc3	0.012585	-0.0030258
Nus1	0.012579	0.13439
Nos2	0.012579	-0.0094921
Cog5	0.012521	0.012004
Ilf3	0.012512	-0.06287
Astl	0.012506	-0.082667
Sepn1	0.012459	0.088624
Olfr1317	0.01231	0.076346
Bin2	0.012282	-0.048332
Lce3c	0.012279	0.083047
Ercc8	0.012266	-0.07636
Safb2	0.012262	-0.033017
Gm11595	0.012248	0.12002
Taf15	0.012246	-0.084463
Nags	0.012226	0.042729
Fstl3	0.012147	-0.053138
2410089E03Rik	0.012131	0.027051
Pramel3	0.012129	0.12226
Plaa	0.012096	0.08878
Hs6st1	0.012086	0.082737
Cacnb1	0.012065	0.023514
Gm7534	0.012044	0.0023827
Fbxw15	0.012015	0.035239
Dcaf4	0.012001	-0.025138
Gm382	0.011971	0.039019
Dscaml1	0.011964	0.010487
Defb18	0.01192	0.0028409
S100a5	0.011889	0.006466
Shc1	0.011812	0.18576
Ttc25	0.011704	0.046224
Fam83b	0.011668	0.024281
Fam216b	0.011657	0.049501
Zfp518b	0.01161	-0.025998
Apex1	0.0116	0.10401
Tespa1	0.011581	-0.048766
A4gnt	0.011568	-0.097444
Samd3	0.0115	0.011662
Npy	0.011484	-0.016711
Dmpk	0.011459	-0.053306
Pla2g5	0.01145	-0.036878
Hspb7	0.011399	-0.00049988
Ormdl2	0.011327	-0.046852
Lpar1	0.011297	0.075735
Rpp30	0.011288	0.0721
4930412D23Rik	0.011253	-0.042067
Camsap2	0.011171	0.0092484
Olfr1212	0.011149	-0.045943
Mss51	0.011125	-0.1624
Tirap	0.011114	0.028648
Crip1	0.011096	0.0036982
Vmn1r195	0.011049	0.00065054
Pi16	0.011043	-0.043475
Lcp2	0.011015	-0.029681
Ccdc14	0.010994	-0.085729
Nlrc5	0.010993	-0.019921
Zfp772	0.010931	0.049287
Ttc3	0.010925	-0.074025
Akr1c6	0.010878	-0.07602
Fancd2	0.010869	0.011057
Cotl1	0.010863	-0.02165
Pank2	0.010827	0.098063
Esyt2	0.010792	0.075629
Hopx	0.010767	-0.06509
Rbp7	0.010756	-0.034287
Slc5a12	0.010745	0.093006
Ptcra	0.01073	-0.061194
Mitd1	0.010698	-0.034437
Gm1587	0.010543	-0.033589
Batf3	0.010483	0.075076
Olfr481	0.010449	0.11346
Pik3c2g	0.010426	-0.010682
Olfr521	0.010426	-0.054007
Gpr132	0.010414	0.020615
Emc6	0.010409	-0.028287
Cryga	0.01038	-0.065764
Apon	0.010367	0.082988
Olfr732	0.010287	-0.072052
Amacr	0.010283	0.043202
Olfr651	0.010279	-0.031112
Defb48	0.010251	-0.09188
Btnl4	0.010242	-0.064434
Slc45a1	0.01021	-0.042678
Wfdc15b	0.01021	-0.086637
Sftpd	0.010141	-0.016795
Sik3	0.010126	0.15245
Marveld3	0.010106	-0.017286
Tff3	0.010104	0.035481
Cldn3	0.010084	0.021889
Kif1a	0.0099721	0.0084703
Galns	0.0099418	0.072162
Dusp18	0.0098851	0.12424
Zfp1	0.0098699	0.037305
Clec2l	0.0098539	0.042229
Paxbp1	0.0098351	-0.1309
Syp	0.0098154	-0.056348
Rest	0.0097987	0.17813
Fignl1	0.0097985	0.30084
Pde6a	0.0096397	-0.061074
Kcns3	0.0095771	0.039715
Ptger1	0.0095315	-0.035913
Olfr591	0.0095063	-0.0080522
Usp2	0.0094765	0.024522
Pik3cg	0.0094705	0.075764
Gan	0.0094627	-0.026769
Lrrc38	0.0094158	0.002871
Rims4	0.0094093	-0.068463
Echdc3	0.0093894	0.031459
Ednrb	0.0093848	0.00097255
Prrg4	0.0093838	0.053658
1700088E04Rik	0.0093833	0.025875
Serpina3j	0.0093339	-0.051044
Adamts3	0.0093327	-0.11359
Actl7a	0.0092727	-0.018676
Nox4	0.0092318	-0.04342
Lypd2	0.0091888	0.02238
Otol1	0.0091728	0.12245
Dbi	0.0091443	-0.0080762
Stk3	0.0091333	0.043501
Skint1	0.00913	0.042998
Drd4	0.0091025	0.11285
Ptpn3	0.0090987	0.004064
Tor3a	0.0090783	-0.019699
Ces2c	0.0090406	0.054688
Arid1b	0.0090405	-0.4915
S100a10	0.0090238	-0.14698
Lpp	0.0089899	-0.14136
Ceacam14	0.008952	0.0062243
Mmp17	0.0089074	-0.025597
Gpank1	0.0088406	-0.047866
Stac2	0.0088329	-0.026581
Zfp276	0.008788	-0.10888
Tmc2	0.0087368	0.048416
Tmem44	0.0087241	-0.045713
Eml5	0.0086982	-0.074704
E2f1	0.0086633	-0.014184
Rgs1	0.0086626	-0.04838
Themis3	0.0086386	-0.043937
Fancb	0.0086015	0.0043155
Zfp213	0.0085937	-0.050053
Tspo2	0.0085122	0.038813
Crhr1	0.0084746	0.033034
Nav1	0.0084736	-0.021881
Dmwd	0.008465	0.0079815
Irx3	0.0084552	-0.0040169
Rps6kb2	0.0084529	-0.0059319
Fam221a	0.0084478	-0.12001
Nlrp2	0.0084411	-0.002649
Evc	0.0084036	-0.12937
Tmprss11a	0.0083321	-0.05375
Vti1b	0.0083312	-0.045487
Cpsf6	0.0082645	0.024074
Gtf2a1	0.008264	0.026862
Arhgef28	0.0082396	0.10724
Sdccag8	0.008233	0.077224
Utp14b	0.0081861	0.047497
Narfl	0.0081539	0.23624
Chrdl1	0.008133	-0.029779
Dnah1	0.0080717	-0.013422
Slc28a2	0.0080171	0.036835
Ly6a	0.0079701	-0.009884
Olfr370	0.007916	-0.035813
Dlx2	0.007892	0.025991
Mgst3	0.0078627	-0.041906
Pttg1ip	0.0078213	-0.043196
Traf3ip3	0.0078084	-0.038365
Slc22a21	0.0077595	0.0076843
Nanog	0.0077189	0.023244
Pax5	0.0077046	-0.037868
Il20	0.0076837	-0.054779
Gsx1	0.007627	-0.046581
Lrrn1	0.0076167	-0.011016
Bex2	0.0075948	0.0070761
Mroh9	0.0075748	-0.0034534
7530416G11Rik	0.0075727	-0.061147
Gm20831	0.0074618	-0.015116
Chpt1	0.0074455	-0.023911
Dpep3	0.0074369	-0.049151
Tmem86a	0.0074286	-0.013707
Ccnl2	0.0074213	0.12057
C8a	0.0074133	-0.0020571
Olfr1463	0.0073836	0.0032081
B430306N03Rik	0.0073396	-0.11989
Sidt2	0.0072434	-0.034522
Tle4	0.007206	-0.026624
Ggn	0.0071521	0.03046
Mamdc4	0.0070981	-0.0066053
Gm17677	0.0070004	0.047113
Aifm2	0.0069734	0.082477
Gm15097	0.0069542	0.093404
4933402J07Rik	0.0069539	-0.012959
AI593442	0.0068218	0.056461
Fam71a	0.006783	-0.10008
Kifc5b	0.0066956	0.019809
Map3k12	0.0066881	-0.017055
Thrb	0.0066832	-0.095327
Ces1g	0.0066632	-0.062083
Gal3st1	0.0066345	0.13301
Fam175b	0.0066167	0.064842
Ppdpf	0.0065725	0.044958
Ropn1l	0.0065551	-0.054379
F2rl3	0.0065408	-0.07803
Eif3j1	0.0063876	0.38896
Clip4	0.0063632	-0.095692
Pomc	0.0063612	-0.033976
Olfr1328	0.0063503	0.015048
Olfr417	0.0063368	-0.0061203
Tcf20	0.0063262	-0.090667
Polr3d	0.0063209	0.61665
Myog	0.0062833	0.0065173
Dnlz	0.0062722	0.28223
BC029214	0.0062438	0.041548
Nucb1	0.0061868	0.042985
Milr1	0.0061856	0.062583
Tmem116	0.0060223	0.0077962
Capns2	0.0060125	-0.025677
Alg13	0.0060113	-0.049252
Lgals3bp	0.0059083	0.017006
Cnksr3	0.0058998	-0.16227
Elmod3	0.0058975	0.07557
Zdhhc5	0.0058798	0.14517
H2afb3	0.0058628	0.053898
Draxin	0.0057807	-0.014331
Polr3gl	0.0057774	0.042173
Ifi47	0.0056938	0.032827
Csmd1	0.005624	0.045209
Dram2	0.0055868	0.071839
AW146154	0.0055702	0.024669
Rpp40	0.0053856	0.22808
Arpc5	0.0053703	0.094046
Hormad1	0.0053691	0.076268
Zcchc6	0.005325	-0.13377
Zbtb21	0.0053063	-0.085077
Ogfod2	0.0053022	-0.038598
Ppp1r32	0.0053017	-0.0086187
Zc3h7b	0.005286	0.060179
Hlcs	0.0052809	0.27594
Smim9	0.0051999	-0.06272
Sdhd	0.0051609	0.18723
Plscr2	0.0051549	-0.017852
Gm648	0.0050591	-0.046728
A830080D01Rik	0.0050427	0.050607
H2-Q6	0.0049843	0.036585
Catsperb	0.0049305	0.025918
Zfp382	0.0049293	0.085018
Kbtbd8	0.0047832	0.015288
Mettl5	0.0047639	0.20906
Synb	0.0047606	-0.053194
Bcl2a1b	0.0047397	0.094774
Cyb561d1	0.0047263	-0.085141
Ankra2	0.0046665	-0.068971
Dspp	0.004588	-0.08064
Sprr1b	0.0045759	-0.079184
9130204L05Rik	0.0045652	-0.012556
Cyp4a32	0.0045323	0.0082786
Ctla2a	0.0044894	-0.119
Rep15	0.0044882	-0.04238
Gng4	0.0044859	-0.076412
Etfb	0.0044049	0.036946
Opn1sw	0.0042913	-0.076472
Pacsin1	0.0042467	-0.1297
Olfr1472	0.0042333	-0.026234
Eif4a1	0.0041765	0.26993
Dfnb59	0.0041296	0.044882
Fam195a	0.0041107	-0.064404
Slamf7	0.0040737	-0.0080839
Smim20	0.0040592	-0.040629
Olfr1431	0.0039923	-0.040806
Dlx4	0.0039596	0.041534
Amdhd2	0.0039503	0.020022
Baz2a	0.0039263	-0.062206
Sidt1	0.0039053	-0.13827
Uhrf2	0.0038953	-0.014514
Prl7a2	0.0038328	-0.077671
Cyp4f40	0.003774	-0.074016
Mllt10	0.0037117	-0.064877
Colgalt2	0.0037058	-0.087802
Sap30l	0.0036401	0.038991
Aspscr1	0.0036275	0.089538
Itgb2	0.0035357	-0.063578
Exoc1	0.0034975	0.55978
Tas2r105	0.0034834	-0.060026
Rnf152	0.0034767	-0.044988
Pdgfc	0.0034515	0.032479
Stxbp4	0.0034472	-0.024849
Ppm1b	0.0034168	-0.10341
Gm9047	0.0033739	-0.0077273
Unc79	0.0033371	-0.14894
Rap2b	0.0033323	0.11428
Enkur	0.0032408	0.070542
Gm11596	0.0032175	0.016798
Olfr209	0.0031309	-0.0076536
Fam193a	0.0030734	-0.097995
Prr12	0.0030317	0.28852
Wdr70	0.0030107	0.21843
B4galt1	0.0029939	-0.17281
Reep1	0.0029644	-0.085576
Lrrc10	0.0029581	0.023383
Glis2	0.0029371	-0.069482
Rbm22	0.0029316	0.87506
Slc35a4	0.0029233	0.055647
A630033H20Rik	0.0029221	0.020767
Olfr424	0.0028561	-0.013906
Cyp2a5	0.0028091	0.051826
AI429214	0.0028031	-0.0051655
Ogg1	0.0027732	0.022399
Nox1	0.0027572	-0.078719
Nfe2l3	0.0027486	-0.0064192
Olfr25	0.0027067	-0.082549
Alkbh6	0.0026948	0.067961
Reg1	0.0026847	0.028905
Zfp821	0.0026428	-0.031417
Zfp36l2	0.0025359	0.0055387
Trpv6	0.0025309	0.031381
Hcn4	0.0025168	-6.2665e-05
Ankrd16	0.0024445	0.11497
Tcerg1l	0.002397	0.0024088
1700008O03Rik	0.0023347	0.013896
Vipas39	0.0023038	-0.04245
Cox6b2	0.0022681	0.054355
A630073D07Rik	0.0022599	0.019447
Tmem167b	0.002241	0.057195
Aptx	0.0022275	-0.12548
Parm1	0.0021333	0.03714
Xpa	0.0021232	-0.037707
Apoa4	0.0020496	-0.065946
Tnrc18	0.0020233	0.043281
Gabrg2	0.0019753	0.056211
Unkl	0.0019176	-0.044588
Xbp1	0.0018953	0.20638
Cast	0.001893	0.048529
Pde6b	0.0018398	-0.026418
Pgr15l	0.0017481	-0.024713
2210016F16Rik	0.0017315	-0.027729
Fbxw8	0.0016999	0.02209
Mthfs	0.0016763	0.093968
Ces4a	0.001657	-0.071325
Rps6kl1	0.0016436	0.043922
Pcdhac2	0.0016015	0.060847
Gm16432	0.0015552	0.10511
Mtx3	0.0015273	-0.055694
Tas2r113	0.0014595	-0.11421
Adnp	0.0014027	0.36883
Nkain3	0.0013911	0.00091514
Sars	0.0013763	0.045215
Adrbk2	0.0013516	-0.065649
Csn1s1	0.0013211	-0.086631
Neb	0.0012871	-0.027124
Itih3	0.0012691	0.0076358
Bpifa2	0.0012668	-0.014749
Aspdh	0.0012302	-0.0077494
Ntrk3	0.0012065	-0.0056939
Bmp5	0.0012008	-0.025667
Bmp1	0.0011541	-0.05866
Ppfia4	0.0010583	0.090484
Ptgs1	0.0010549	0.048889
3110082J24Rik	0.00097444	-0.02376
Gkn3	0.00096133	0.037315
Ddx6	0.00094502	0.12291
Kcnf1	0.00090899	0.037893
Cpa1	0.0009079	-0.086923
Ccdc64b	0.00088645	-0.074076
Col15a1	0.00087638	-0.091867
Inpp5a	0.00077254	0.10251
Fut2	0.00069459	-0.0088685
Jmjd8	0.00068411	-0.10884
Vwa5a	0.00060767	-0.021557
Agtr1a	0.00060266	0.087282
Fam46d	0.00058228	-0.072951
Pdxdc1	0.00056229	0.0089059
Lctl	0.00053376	-0.033105
C130074G19Rik	0.00051102	0.022074
Tmem52b	0.00048772	-0.034636
Btg1	0.00048699	-0.035716
Ptprh	0.00046813	0.067048
Sirt3	0.00042021	-0.065821
P2rx5	0.00041812	0.027859
Krt1	0.00039267	0.043382
Rad23a	0.00037526	-0.10966
Asna1	0.00036559	0.43815
3110062M04Rik	0.00028713	-0.068594
Fyb	0.00024989	-0.047628
Cdkn2b	0.00022545	-0.10126
Pex10	0.00019318	-0.2416
Shprh	0.00016012	-0.06585
Fkbp5	0.00011826	0.041649
4932414N04Rik	0.00011758	-0.00067781
Prg4	0.0001061	-0.034763
Pdf	6.4761e-05	-0.056419
Jph2	6.0134e-05	-0.037377
Gm5382	3.6438e-05	0.0090518
Defb40	3.6032e-05	-0.015804
Tmem200a	3.2199e-05	-0.012003
Slc9b2	4.9615e-06	-0.069225
Rxfp4	-2.7562e-06	-0.030588
Fam50b	-2.6747e-05	-0.10559
H2-M10.4	-2.6922e-05	-0.052263
Egr4	-3.8292e-05	-0.098329
Skor2	-5.8832e-05	-0.042222
Anapc7	-0.00010687	-0.32311
Psg22	-0.00011233	-0.034981
Pcdha10	-0.00012313	0.034241
Defb5	-0.0001559	-0.00054436
Lrrc4b	-0.00015968	-0.046015
Lrba	-0.00017489	-0.050608
Ankrd60	-0.00018728	0.01347
Gm4861	-0.00021874	-0.0043396
Apobec3	-0.00022738	0.032556
Vmn2r26	-0.00025292	0.013164
Samd10	-0.00028791	0.017975
Gm11938	-0.00038611	0.020327
Erich3	-0.00042951	0.0059739
Dnttip1	-0.00044267	-0.18768
Olfr771	-0.00047262	-0.024063
1700019O17Rik	-0.00047266	0.059746
Zic1	-0.00048676	-0.090676
Gm11564	-0.00048849	0.10043
Elac1	-0.00053995	-0.071039
Cxx1b	-0.00057088	-0.092239
Txndc16	-0.0005945	0.0039492
Dusp19	-0.00064848	0.011151
Armc12	-0.00066751	-0.0049063
Arl4a	-0.00067945	0.043327
BC117090	-0.0006976	-0.06439
Raet1e	-0.00072749	-0.019253
Dnajc27	-0.00073545	-0.022426
Lrrcc1	-0.00074133	0.013434
Tpr	-0.00075915	-0.36184
Usp46	-0.00076595	-0.084319
Il16	-0.00077522	-0.084831
Kcnh6	-0.00080556	0.046859
1700011I03Rik	-0.00080837	0.04885
Enthd2	-0.00082385	0.023372
Slc16a12	-0.00085352	0.034864
Tpk1	-0.00086481	0.056135
Trafd1	-0.00087964	0.047273
Nkd2	-0.00098437	-0.057454
Gca	-0.00099945	0.011086
Exoc2	-0.0009998	0.43879
Sult2a6	-0.0010384	0.00087032
Mgst1	-0.0010769	-0.077817
Gm13279	-0.0010821	-0.047691
Smok2b	-0.0010826	-0.11503
Syngr1	-0.0011195	0.07789
Nol7	-0.0011356	0.13848
Sptssb	-0.001139	-0.020819
Trhr	-0.0011531	-0.026551
Olfr963	-0.0011654	4.3718e-05
Sorcs1	-0.0011983	0.088468
Fbxl12	-0.0012281	-0.038306
Slc7a4	-0.0012393	-0.11218
Sp110	-0.0012469	0.050708
Mark3	-0.0012565	-0.012247
Slain1	-0.0013461	-0.014439
Olfr955	-0.0013595	0.036642
Ctsh	-0.001386	-0.060021
Olfr974	-0.0014549	-0.0026671
Hdac10	-0.001458	0.014396
Sry	-0.0014765	-5.5271e-05
Lsr	-0.0015039	-0.028186
Cypt3	-0.0015299	-0.023641
Fbxw19	-0.0015711	-0.031393
Itgal	-0.0015964	-0.010212
Defb8	-0.0016391	-0.075428
4930595M18Rik	-0.0016582	-0.046584
Clrn1	-0.0016688	0.0016712
Olfr748	-0.001746	-0.045035
Fnbp1l	-0.0017662	-0.048808
Wnt5a	-0.001777	-0.02059
Olfr1162	-0.0017888	0.025532
Rnf121	-0.001973	0.052738
Lactb2	-0.0019883	0.031387
Trim8	-0.0020824	-0.0087176
Mfsd10	-0.0021474	0.016517
Syt2	-0.0021622	0.044422
Tm4sf19	-0.0021698	-0.10492
Tcfl5	-0.0021886	-0.040312
Ear10	-0.0022049	-0.035251
Ube2u	-0.0023703	-0.096946
Xlr5a	-0.0025476	-0.025243
Rnf44	-0.0025785	-0.1396
Slc25a22	-0.0026034	0.020052
Twist1	-0.0026287	-0.0072184
Enho	-0.0026317	0.04456
Dsp	-0.0026487	-0.058581
Cep170	-0.002678	-0.024214
Chrm4	-0.0027187	-0.037234
Ccdc114	-0.002775	0.01294
Park7	-0.0027982	-0.08272
Fkbp2	-0.0028739	-0.061384
Otud6b	-0.0029061	-0.20467
Zfp618	-0.0029261	-0.050118
Apof	-0.0030157	0.017066
Vmn2r21	-0.0030187	0.092695
Dnah7a	-0.0030284	-0.0025085
Cpne2	-0.0030468	-0.0038851
Pros1	-0.0030799	-0.06445
Thbs4	-0.0030811	-0.049363
Cyp3a59	-0.003103	0.063131
Tmem225	-0.0031556	-0.081003
March11	-0.0031715	0.0048987
Cpxcr1	-0.0031762	0.083213
Gm15140	-0.0031817	0.10021
Eml1	-0.0032164	-0.059907
Akap8l	-0.0032659	0.014961
Zfyve27	-0.0032914	0.0081201
Olfr164	-0.0032989	-0.072043
Gm7861	-0.0033051	-0.034938
Akap3	-0.0033359	-0.024354
Fabp7	-0.0033732	-0.041741
Atg9a	-0.0033749	-0.060016
Ttc21a	-0.0033965	0.094431
Scn11a	-0.0034781	-0.020566
Atp2b2	-0.0034906	-0.066953
Lce1m	-0.0035151	0.088326
Ovgp1	-0.0035335	-0.0075181
Gapt	-0.0035432	-0.027144
Vmn1r234	-0.0035469	-0.028284
1700018C11Rik	-0.003562	-0.032987
Aph1c	-0.0035738	-0.051076
Vmn1r40	-0.0036016	0.0044182
Spata21	-0.0036652	0.15708
Tmem54	-0.0036678	-0.051956
4921524J17Rik	-0.0036758	0.073609
Sybu	-0.0036949	-0.066113
Rmdn1	-0.0037095	-0.0059775
Olfr780	-0.0037316	-0.021679
Bcl2l14	-0.0037361	-0.039017
Abi3bp	-0.0037447	0.0086193
Tango2	-0.0037875	-0.10991
Macc1	-0.0038495	-0.0078894
Olfr705	-0.0038843	0.055683
Ube2q2	-0.0038951	-0.076589
Fgd2	-0.003914	-0.09408
Xkr6	-0.0039163	-0.044725
Sell	-0.0040021	0.057338
Tas2r135	-0.0040092	0.0070425
Fpgt	-0.0041206	0.020046
Rslcan18	-0.0041249	-0.034173
Pcsk7	-0.0041334	0.0028617
Gab3	-0.0041589	-0.085086
Gab1	-0.0041665	0.051696
Spem1	-0.0041899	0.059956
Saa4	-0.0041923	0.044863
Tff2	-0.0042502	-0.016714
Hddc3	-0.0043098	0.0038306
Flna	-0.004311	-0.073072
Hmgb2	-0.0043181	0.25586
Wrap73	-0.004385	-0.053504
Myot	-0.0044437	0.014304
Olfr325	-0.0044532	0.16057
Taar1	-0.0044893	-0.082439
Tspan11	-0.0045013	0.091639
Sh3pxd2a	-0.0045553	-0.082786
Pcdhga8	-0.0045688	0.022099
Gm19402	-0.004569	0.055388
Clcn1	-0.0045704	-0.049295
S100a13	-0.0046391	0.0069436
Cc2d1a	-0.0046444	-0.042648
Isoc2a	-0.0046536	-0.016582
Pla2g4f	-0.004689	0.015392
E130012A19Rik	-0.0047003	-0.034617
Diap3	-0.0047331	0.54805
Ttc8	-0.0047892	-0.032308
Lcn2	-0.004792	0.010261
Anxa2	-0.0047937	0.17294
Rsph9	-0.004797	-0.02703
Stard5	-0.0048213	0.055527
Ccdc15	-0.0048546	0.0058974
Tgfbrap1	-0.0048717	0.04574
Prss21	-0.0049404	-0.068466
Srpk3	-0.0049769	0.028938
Cspg4	-0.0049948	-0.048062
Vmn1r54	-0.0050168	0.050039
Smok2a	-0.0050545	-0.004744
Gm20747	-0.0050687	0.096196
Acpt	-0.0051185	-0.06304
Olfr1416	-0.0052538	0.08393
4930571K23Rik	-0.0052593	-0.07868
Eci2	-0.0054022	-0.014196
Frk	-0.0054091	0.0796
9430016H08Rik	-0.0055024	-0.0027515
Kcnv1	-0.0055572	0.027329
Olfr512	-0.0055888	0.046041
Dmp1	-0.0055997	0.052942
3830417A13Rik	-0.0056095	-0.068249
Magea5	-0.0056194	0.091512
Mctp2	-0.0056411	-0.0007009
1110032A03Rik	-0.0056549	-0.031557
Map1b	-0.0057057	0.0094494
Aunip	-0.0057118	0.015518
Serpini1	-0.0057573	-0.066073
Olfr1046	-0.0057708	0.050043
Dcdc2b	-0.0058146	-0.099425
Gm20854	-0.0058208	-0.0088121
Prickle2	-0.0058494	-0.093555
Defb38	-0.0058807	0.045009
Atp6v1c1	-0.0058952	0.43403
Iqcf6	-0.0060854	0.067702
Tfap2c	-0.0060898	-0.055841
Yaf2	-0.0061123	0.032786
Hook1	-0.00612	0.023369
Micall2	-0.0061248	-0.011174
Dnajc16	-0.0061694	-0.020691
Poglut1	-0.0061894	-0.0042919
Fbln5	-0.0061909	-0.030507
Echdc2	-0.0062192	-0.093823
Aldh5a1	-0.0062452	-0.025285
Me3	-0.0062956	-0.08737
Cyp26a1	-0.0063001	-0.14994
Fbxo45	-0.0063004	-0.046944
Olfr466	-0.0063067	0.04224
Hoxc11	-0.0063097	0.063185
Cyp4f39	-0.0063305	-0.037293
Mbd6	-0.0063395	0.11693
Zfp473	-0.0063802	0.099882
Ucp2	-0.0064094	0.078948
Myct1	-0.0064337	-0.043499
H2-Q7	-0.0064505	0.0063586
Il10rb	-0.0064786	-0.073969
Il2ra	-0.006482	0.047184
Usp45	-0.0065542	-0.05742
Arhgap21	-0.0065749	-0.093112
Acta1	-0.0066035	0.019595
Fmnl1	-0.0066077	-0.04188
Chrna6	-0.0066163	-0.039039
Khdc3	-0.0066502	-0.013264
Fhod1	-0.0066516	-0.066936
Vmn2r24	-0.0066833	-0.00042338
Gm4944	-0.0067186	0.0043515
Retnlb	-0.0068186	-0.10379
Rnf186	-0.0068245	-0.105
Fbxw10	-0.0068514	-0.033164
Myadm	-0.0069158	-0.00014954
Asxl2	-0.0069223	0.10153
Taar7f	-0.0069519	0.02568
Ngfrap1	-0.0069764	-0.1224
Trmt2b	-0.0069977	-0.061878
E130311K13Rik	-0.007011	0.15924
Tusc5	-0.0070208	0.019245
Pbx3	-0.0070249	-0.092426
Olfr183	-0.0070561	-0.016783
Dnajc21	-0.0070828	-0.067591
Gpr19	-0.00713	-0.029676
D130040H23Rik	-0.0071438	-0.0048741
Cacng2	-0.0071523	-0.054496
Tnnc1	-0.0071621	0.10078
Abca5	-0.0071816	0.046791
Cbs	-0.0071952	-0.060118
Gm5617	-0.0072529	-0.050502
Caap1	-0.0072568	0.023483
Sct	-0.0072933	-0.052541
Olfr332	-0.0073462	0.0068113
Slc25a35	-0.0073502	0.048464
Hemk1	-0.0073638	0.035296
Cyp3a57	-0.0073985	0.045615
Magt1	-0.0074239	-0.042308
2310014L17Rik	-0.0074252	-0.037843
Ttbk2	-0.0074265	0.093509
Pcdhb15	-0.007433	0.014766
C130050O18Rik	-0.0074649	-0.022147
Srpx	-0.0075229	-0.046512
Olfr787	-0.0075537	0.079713
4933411K16Rik	-0.0075669	0.082776
Rmnd1	-0.0075697	0.16539
Olfr1153	-0.0076026	0.039288
Large	-0.0076135	-0.079579
Clybl	-0.0076284	-0.067855
Ceacam1	-0.0076477	0.011552
Olfr1495	-0.0076482	-0.071182
Txndc11	-0.0076689	0.050955
Cd200r2	-0.0076917	-0.017984
Myadml2	-0.0077032	0.10316
Pou6f1	-0.0077308	0.10985
Ciz1	-0.0077346	0.039537
B230217C12Rik	-0.0077474	0.14697
Usp4	-0.0077489	-0.12655
B3gat1	-0.0077641	-0.025189
Asb7	-0.0077896	0.05016
Fmr1nb	-0.0077945	-0.0051062
Vmn1r235	-0.0078025	-0.057839
Msrb1	-0.0078234	0.016503
Nrk	-0.0078449	-0.018851
Klhl34	-0.0078767	0.021106
Krt27	-0.0078959	-0.15643
Foxc1	-0.007898	-0.04855
Olfr917	-0.0079144	0.02263
Gstcd	-0.0079445	0.13198
Per3	-0.0079586	0.0038144
Tcp10c	-0.0079802	-0.045262
Cpne1	-0.0080127	-0.053399
Prph	-0.0080129	0.057266
Mptx2	-0.008044	-0.044351
Kank3	-0.008125	-0.080785
Arih2	-0.0081354	-0.46985
Sgpl1	-0.0081452	0.024058
Trim34b	-0.0081474	-0.025657
Tfeb	-0.0081644	-0.026378
Tmem50b	-0.0082406	-0.079956
Olfr559	-0.0082427	-0.062371
2310036O22Rik	-0.0082745	0.10581
9230110F15Rik	-0.0082746	-0.030876
Myl3	-0.0082804	0.026232
Sec62	-0.0083029	0.16303
Mpzl1	-0.0083244	-0.063987
Pm20d1	-0.0083676	-0.013206
Sass6	-0.0083792	0.4509
Abcb6	-0.0083882	-0.072482
Pramef12	-0.0083975	0.049974
Trpc6	-0.0084319	-0.054347
Pcdh1	-0.0084545	0.028175
Cnnm1	-0.0085023	-0.02348
Gabrb1	-0.0085325	0.022491
Nsdhl	-0.0086244	-0.059199
Smtnl2	-0.0086521	-0.020239
Sez6l2	-0.0086822	-0.05131
Timm17b	-0.0087316	-0.026823
Egln2	-0.0088284	0.072351
Galm	-0.008837	-0.03356
Slc10a5	-0.0088493	0.062987
Entpd2	-0.0088566	-0.0022901
Ces1e	-0.0088651	0.0443
Mr1	-0.0088689	0.075395
Naip1	-0.0089401	0.047014
Klhdc7a	-0.0089975	-0.0031247
Foxo6	-0.0089996	-0.12023
Fam84a	-0.0090269	-0.038517
Zxdc	-0.0090538	-0.094196
Morc4	-0.0090621	-0.0088408
Vmn1r211	-0.0090804	-0.10661
Trim26	-0.0091467	-0.16121
Mbl1	-0.0091502	-0.046906
Acaa1b	-0.0092009	0.086348
Serpina3k	-0.009212	-0.058157
Akap4	-0.0092268	0.011261
Ankrd1	-0.0092523	0.054558
Bphl	-0.0092526	-0.044666
1110065P20Rik	-0.0092646	-0.090652
Bend7	-0.0092675	0.09899
Utp14a	-0.0092802	-0.053979
Lsm7	-0.0093347	0.36074
Rbm34	-0.0093964	0.13187
Rilpl1	-0.0094707	0.0095681
Natd1	-0.009471	0.022915
Meis1	-0.0095054	0.0023778
Gtpbp2	-0.0095075	-0.14014
Slco3a1	-0.0095214	-0.063456
Olfr669	-0.009554	0.087433
Flrt3	-0.009562	-0.068985
Micalcl	-0.0095663	-0.078726
Olfr1111	-0.0095869	0.17711
Islr2	-0.0095934	0.046045
Cdcp1	-0.0095935	0.055324
Olfr574	-0.009644	-0.06076
Cer1	-0.0096457	-0.047273
Gucy1a2	-0.009649	-0.069948
Prr16	-0.0096521	-0.01803
Cpeb4	-0.0096623	0.018826
Nmb	-0.009677	-0.060379
Plcd3	-0.0097047	-0.055139
Cep72	-0.0097345	-0.14438
Gm21379	-0.0097692	-0.070883
Mtfr2	-0.0097761	0.089058
Bpifb9a	-0.0098307	-0.0095649
D3Ertd751e	-0.0098819	0.02481
Nr3c2	-0.0098891	-0.072237
Mnt	-0.0099306	-0.25998
Bcat1	-0.0099481	-0.038936
Papd7	-0.0099747	0.010097
Rhof	-0.010001	-0.096218
Mpst	-0.010008	-0.033884
Gfi1	-0.010024	-0.0015325
Olfr821	-0.010036	0.0022884
Txndc2	-0.010053	-0.077148
Olfm2	-0.010126	-0.11558
Fam120b	-0.010174	-0.0022758
Mmrn2	-0.010224	-0.011474
Wbp2nl	-0.010233	0.050265
Tia1	-0.010248	0.091495
Alk	-0.010249	0.044976
Olfr1275	-0.010259	-0.010741
Aicda	-0.010267	-0.052872
Gm7903	-0.010322	0.04742
Slc16a9	-0.010341	0.057854
Nrn1	-0.010378	0.028868
Olfr1419	-0.010391	-0.088817
Armc9	-0.010438	-0.011546
Plcb1	-0.01059	-0.13013
Ccl27b	-0.010608	-0.075744
Slc12a2	-0.010619	-0.097374
Zswim2	-0.010637	0.010032
2610034B18Rik	-0.010676	-0.028666
Mri1	-0.010683	-0.036382
Gsc	-0.010709	-0.010793
Orm3	-0.010751	-0.014836
Sult2a3	-0.010882	0.069729
Phyh	-0.010915	0.076984
Rgs13	-0.010981	0.048629
Tnfsf10	-0.011005	0.12671
Wars	-0.011053	0.13469
Igfbp6	-0.011059	0.10626
Acbd6	-0.011065	-0.048286
Brsk2	-0.011127	0.13942
Pxk	-0.01118	0.0066276
Olfr550	-0.011208	0.0039635
Zc2hc1c	-0.011225	0.003798
Padi4	-0.011368	-0.05319
Prdm1	-0.011369	0.046779
5430402E10Rik	-0.011415	0.041747
Asnsd1	-0.011507	-0.043169
Rnd1	-0.011573	0.010338
Lad1	-0.011602	-0.066695
Olfr1248	-0.011616	0.10816
3632451O06Rik	-0.011622	-0.0616
Ulbp1	-0.01163	-0.082175
Ppp1r14b	-0.011649	-0.028814
Ric1	-0.011708	0.20122
Slc35f1	-0.011726	-0.01413
4930563D23Rik	-0.01173	-0.03133
Ftcd	-0.011813	-0.025627
Ripk3	-0.011815	-0.095812
Klk1b16	-0.011825	0.036516
Ahi1	-0.011826	0.0071079
Znfx1	-0.011829	-0.019768
5830415F09Rik	-0.011849	-0.042563
Zfp445	-0.011849	-0.14863
Adh1	-0.011864	-0.04095
9430069I07Rik	-0.01188	-0.041712
4930544G11Rik	-0.011884	0.095708
1700001C19Rik	-0.011885	-0.057603
Laptm4b	-0.011892	0.048587
Sgip1	-0.011918	-0.068823
Sgk3	-0.01203	-0.036616
I830012O16Rik	-0.012052	0.025607
Art5	-0.012076	-0.059434
Igfbp1	-0.012086	0.073646
Dppa2	-0.012095	-0.098428
Pla2g3	-0.01219	0.10149
Fancc	-0.012193	-0.037958
Impdh1	-0.012244	-0.016882
Apoa1	-0.01225	-0.058496
Aknad1	-0.012251	-0.013976
Cwc27	-0.012297	-0.032867
Tas2r138	-0.01232	0.042227
Asb1	-0.012334	-0.049366
Arhgap24	-0.012367	-0.006397
Tmem235	-0.012382	0.12526
Spidr	-0.012435	-0.0040636
Rhox10	-0.012473	0.013638
Uba7	-0.01251	0.0037405
Gucy1a3	-0.012542	-0.0075964
Ctsc	-0.012545	0.023783
Lzic	-0.012551	-0.054101
Gm4303	-0.012617	0.12512
Ghrh	-0.012632	-0.01328
Gtsf1l	-0.012632	-0.059514
Olfr1097	-0.01266	-0.075397
Olfr693	-0.012666	0.015926
Ttc5	-0.012667	-0.00362
Anxa5	-0.012705	-0.040684
Cd24a	-0.012728	0.010249
Olfr875	-0.01275	-0.04277
Ceacam15	-0.012788	0.028505
Rbm4b	-0.012791	-0.052812
Tep1	-0.012797	0.034192
Bsph1	-0.012822	0.060258
D11Wsu47e	-0.012846	0.0498
Gm20815	-0.012918	-0.077458
Fam117a	-0.012936	-0.016242
Mcfd2	-0.012947	-0.026077
Cldn20	-0.012951	-0.078207
Fam131b	-0.013012	-0.044698
Map2	-0.013062	-0.059009
Olfr1273-ps	-0.013066	0.069223
Fam184a	-0.013093	-0.077756
Nckap5	-0.013158	-0.035441
Adam4	-0.013191	0.068283
Cpt1b	-0.013207	-0.00035783
Ptcd2	-0.01321	-0.070126
Perm1	-0.013236	-0.016013
Nfat5	-0.013244	-0.16481
D030056L22Rik	-0.013282	0.013379
Zfp358	-0.01329	-0.12971
Clic4	-0.013354	-0.041013
Tmppe	-0.013369	0.017363
Gas1	-0.013387	-0.13477
1700019B03Rik	-0.013391	-0.071598
Glra1	-0.013432	0.0070167
Olfr455	-0.013446	0.004534
Nat3	-0.01353	-0.05203
Fscb	-0.01356	0.020683
Il3	-0.013565	0.094526
Pdzd3	-0.013565	-0.037162
Dgkg	-0.013579	-0.094687
Slc25a32	-0.013611	0.29497
Dexi	-0.013631	-0.022762
Ngp	-0.013637	-0.037048
Abcb9	-0.013651	-0.0086024
Cnot6	-0.013692	0.077493
Olfr1330	-0.013712	0.058114
Mtmr12	-0.013754	0.073319
Naalad2	-0.013755	-0.03919
2510039O18Rik	-0.013767	-0.014864
Cntn2	-0.013773	0.025111
Gbas	-0.013875	-0.021567
Vstm2a	-0.013883	0.083131
Smarca2	-0.013884	-0.048404
Cnksr1	-0.013889	-0.015307
Rhox2h	-0.0139	0.031938
Rgs2	-0.013917	0.0738
Tas2r123	-0.013937	-0.034864
Carhsp1	-0.013939	-0.10283
Spdef	-0.013945	-0.042215
Zfp354a	-0.013972	-0.012809
Nek9	-0.014004	-0.1406
Skint11	-0.014008	-0.078355
H2-T3	-0.014014	0.047314
Olfr518	-0.014022	0.025877
Lrrc73	-0.014087	0.019095
Tyr	-0.014099	-0.00032894
Ntng1	-0.014119	-0.056789
AU040320	-0.01414	-0.073118
Lmbrd2	-0.014212	-0.000832
Gpr153	-0.014228	-0.055398
Ccdc91	-0.014241	0.055424
Olfr812	-0.014248	-0.061199
St6galnac5	-0.014251	-0.015188
Gngt1	-0.014278	-0.0075693
Kcnj14	-0.014289	-0.0041662
Esp15	-0.014355	-0.07124
Nr0b2	-0.014361	0.0054335
Trak2	-0.01443	-0.11182
B3gntl1	-0.014449	-0.0081619
Bcl9l	-0.014537	-0.11336
Rab2a	-0.014559	-0.083094
Rnf125	-0.014568	0.017982
Amy2a4	-0.014658	0.23642
Nsun6	-0.014679	0.032488
Stra6	-0.014796	0.045158
Plxnd1	-0.014817	-0.14123
Prr27	-0.014858	-0.10477
Hps3	-0.014872	0.035629
Pvrl4	-0.014935	-0.015046
Aldh1a7	-0.014938	0.0072606
Alg5	-0.014944	0.45426
Tspan5	-0.014982	0.054887
Sprr2k	-0.014985	0.037438
Dgki	-0.014988	-0.005079
Gzmk	-0.014995	-0.022514
Gas8	-0.015002	0.011415
Gatm	-0.015027	0.018158
Cyp2d10	-0.015085	-0.027887
Runx1t1	-0.015092	0.018422
Fam221b	-0.015154	-0.059355
Vsx1	-0.015176	-0.044152
Zfp606	-0.015181	0.095933
Cfap70	-0.015282	-0.01874
Zp1	-0.015352	-0.011581
Stap1	-0.015353	-0.066918
Clmn	-0.015366	-0.012902
Klhl7	-0.015409	0.0045297
Gast	-0.01541	0.033311
Ltb	-0.01542	0.03988
Tmem114	-0.015452	-0.051027
Adra1a	-0.015475	-0.067923
Il17rc	-0.015479	-0.019953
Ifna11	-0.015496	-0.092835
Gm12942	-0.015522	0.0083936
Strada	-0.015554	-0.10285
Col26a1	-0.015559	-0.04112
Ptprt	-0.015584	0.021878
Ercc1	-0.015619	0.032793
Cyp4a12a	-0.015643	-0.020223
Tcf23	-0.015663	-0.06021
2010107G12Rik	-0.01573	-0.057909
Vrk2	-0.015752	-0.077636
Esrp2	-0.015798	0.0048926
Gm4788	-0.015809	-0.030885
Ncapg2	-0.015828	0.12105
Vmn2r86	-0.015838	0.054495
Map3k2	-0.015903	-0.081555
Cdkl1	-0.015905	0.04898
Gm11128	-0.015917	-0.011609
Ppp1r18	-0.01596	0.021578
Slc26a4	-0.015966	-0.0072117
Slc41a1	-0.015972	0.089788
Adora1	-0.015987	-0.0043163
Adipor2	-0.016092	0.059366
Gnao1	-0.01613	-0.081227
Thumpd2	-0.016134	0.011114
Ptpra	-0.016204	0.037876
Olfr1270	-0.016228	0.048263
Cyp2c67	-0.016238	-0.035357
Gin1	-0.016246	0.019413
Gm14744	-0.016266	-0.10444
Tanc2	-0.016284	0.0043203
Smim18	-0.016312	-0.076117
Kcnip4	-0.016322	-0.0048019
Otoa	-0.016323	-0.0084676
Mcpt4	-0.016335	0.039904
Abca14	-0.016345	-0.020073
Brsk1	-0.016364	-0.005966
Gucy2e	-0.016365	0.084145
Ifnz	-0.016367	-0.031301
Star	-0.016388	-0.019678
Slc2a10	-0.016391	0.046058
Avpr1b	-0.016406	-0.11783
Gpr45	-0.016494	-0.068742
Cdr1	-0.016536	0.10202
Prrg2	-0.016543	-0.10826
Rab24	-0.016553	-0.053486
Map3k15	-0.016564	-0.041472
Celf2	-0.016586	-0.0057657
Phlpp2	-0.016593	-0.039409
Vmn2r100	-0.016622	-0.06514
Pcdhga4	-0.016629	0.023905
Nlgn1	-0.016649	-0.067078
Myoz1	-0.016651	-0.10089
Igf2bp1	-0.016764	0.014508
Zdhhc21	-0.016774	-0.095919
Fgf9	-0.01678	-0.033627
Pah	-0.016822	0.062777
Ces2e	-0.016824	-0.022033
Zfp128	-0.016828	-0.026485
Mdh1	-0.016838	0.11331
1700020N15Rik	-0.016854	-0.07375
Scml4	-0.016861	-0.024985
Dyrk3	-0.016878	-0.065912
Fbxo27	-0.016922	0.041714
Htr6	-0.016929	0.045311
Snph	-0.016945	-0.052009
Hoxa10	-0.016973	0.024339
Mylk	-0.016973	-0.023915
3110079O15Rik	-0.01698	-0.0090506
Unc50	-0.017018	0.028962
Lgi4	-0.017031	-0.0013003
Tial1	-0.017082	-0.025032
Slamf1	-0.017104	-0.0884
Anxa8	-0.017143	-0.12497
Trpm4	-0.017172	0.014401
Nmbr	-0.01723	-0.05342
D930020B18Rik	-0.017248	0.013077
P4hb	-0.017252	0.14282
Cd63	-0.017272	-0.011614
Kremen2	-0.017395	-0.067794
Olfr220	-0.017422	-0.052334
Osbpl2	-0.017449	0.1395
Hoxb1	-0.017449	-0.040305
Vmn1r115	-0.017548	0.14827
Me1	-0.017561	-0.046905
Olfr799	-0.017599	0.028142
Alg3	-0.017623	0.27543
Olfr317	-0.017634	0.18956
Cntnap3	-0.017661	-0.093004
Ankrd33	-0.017669	0.0043718
BC048671	-0.017685	0.034708
Phka1	-0.017778	-0.02282
Nfkb1	-0.017824	0.13242
Fam19a5	-0.017847	0.018229
Pgc	-0.017852	0.0085421
Angpt2	-0.01786	-0.071626
6330403A02Rik	-0.017875	0.13209
Antxr2	-0.017927	-0.00046648
Gfra3	-0.01797	-0.01379
Tmeff2	-0.018004	0.035488
Nhsl1	-0.018023	0.048652
Usp26	-0.018045	-0.030522
Trappc2	-0.018051	-0.0073885
Gm4791	-0.018063	0.054355
Slc44a4	-0.018076	-0.11906
Atp6v0d2	-0.018091	-0.039271
Abcg1	-0.018116	-0.037334
Phox2a	-0.018164	-0.049052
Lrrc57	-0.018217	0.037859
Rita1	-0.018263	-0.056173
Atox1	-0.018265	0.022822
Pcdh8	-0.018288	-0.018181
Fam129b	-0.018291	-0.010572
Tmod4	-0.018295	-0.014045
Pex1	-0.018319	-0.17735
3110007F17Rik	-0.018334	-0.031543
Gcgr	-0.018357	-0.096391
Akap2	-0.018358	0.013955
Vmn2r27	-0.018368	-0.022617
Osgepl1	-0.018376	0.060107
Acot8	-0.01839	-0.041587
Xrn1	-0.018398	-0.17816
Ephx3	-0.018414	-0.071172
Olfr1366	-0.01845	0.033765
Dach1	-0.018454	0.02114
Slc6a19	-0.018473	-0.079083
Lipc	-0.018527	-0.06554
P2rx4	-0.018552	-0.0038247
Crb2	-0.01856	-0.020328
Greb1l	-0.018591	0.0037664
Upf1	-0.018597	0.19764
Fnd3c2	-0.018615	0.00211
Ostf1	-0.01862	-0.065584
Cartpt	-0.018626	-0.0014395
Rnf169	-0.018636	0.024184
Olfr15	-0.01871	-0.18478
Gja3	-0.018764	-0.088923
Ces2h	-0.018787	-0.069156
Rassf4	-0.018815	0.025394
Gbp10	-0.018831	0.075532
Bsg	-0.018933	0.036253
Tcf7l1	-0.018944	-0.058582
Nyap1	-0.018946	-0.019662
Cyp2j9	-0.019025	-0.057054
Abcg3	-0.019036	-0.024251
Olfr420	-0.019066	-0.0026777
Fjx1	-0.019104	-0.021171
Cml3	-0.019119	0.083937
Spata31	-0.019165	-0.0067566
Mtmr14	-0.01918	-0.014567
Olfr181	-0.019196	0.1505
Klra2	-0.019198	-0.0096151
Immp1l	-0.019199	-0.0058877
Fgf18	-0.019202	0.059019
Doxl2	-0.019226	-0.010192
Mc2r	-0.019251	-0.034314
Unk	-0.019275	0.029263
Dnah17	-0.019338	0.017252
Rnf24	-0.019361	0.047898
Msmo1	-0.019403	-0.033842
Abhd2	-0.019436	0.089588
1700021F07Rik	-0.019461	-0.053538
Cpne5	-0.019485	-0.010359
Zfp648	-0.019563	-0.040696
Cyp3a41b	-0.019569	0.03219
BC028528	-0.019597	-0.019893
Cfap126	-0.019676	0.11835
Commd10	-0.019743	0.014435
C86695	-0.01977	-0.047774
Ivl	-0.019844	-0.0072666
2610524H06Rik	-0.019855	0.10838
Zmym2	-0.019897	0.0012138
Olfr339	-0.019898	0.012424
Aktip	-0.019993	-0.10222
Selplg	-0.02004	0.095918
Omt2b	-0.02006	0.13136
Cib1	-0.020121	0.080376
Mkks	-0.020139	0.038039
Elof1	-0.020145	-0.31467
Best2	-0.020162	-0.1349
Rlf	-0.02017	-0.031171
Mgp	-0.020172	0.050907
Sema5b	-0.020195	-0.062475
Rhox13	-0.020207	-0.047556
Loxhd1	-0.020225	0.0081091
Defb11	-0.020248	-0.010794
Pgm5	-0.020369	0.036247
Cyp3a25	-0.020459	-0.037444
Tgfbi	-0.020506	-0.062771
Ptges	-0.020513	0.0081159
Zfp202	-0.020529	0.0074406
Gpr17	-0.020554	0.14095
Tpsg1	-0.020586	-0.093605
Aqp6	-0.020657	0.10422
Cd84	-0.020678	-0.15422
Vmn1r202	-0.020702	-0.026807
5031414D18Rik	-0.020738	0.04322
Krt34	-0.020741	0.068295
Apoc2	-0.020751	0.033459
Vmn1r175	-0.020787	0.22738
Foxp2	-0.020787	-0.01956
Dnpep	-0.020793	0.015721
Tnfsf12	-0.020815	-0.023566
Lamp3	-0.020874	-0.034545
Brinp2	-0.020914	-0.028371
Gprasp1	-0.020951	-0.054747
Map2k5	-0.020986	-0.13928
Mid1ip1	-0.020995	-0.085409
Nsmce1	-0.021004	0.19916
6330408A02Rik	-0.021137	-0.0053639
Frmd8	-0.021139	-0.061542
Abhd17c	-0.021151	0.00013241
Emx2	-0.021171	-0.0026681
Sema6c	-0.021173	0.078754
Vamp2	-0.021209	0.054978
Fcgbp	-0.02124	-0.018554
Car4	-0.02125	0.004894
Tssk5	-0.021318	0.008846
Actrt3	-0.021325	-0.021186
Nov	-0.021352	-0.077273
Epor	-0.02148	-0.086511
N4bp2l1	-0.021495	-0.086312
Unc13d	-0.021508	0.021338
Npw	-0.021579	-0.062218
Wbp4	-0.02158	0.11895
Ccndbp1	-0.021587	0.090962
Olfr1441	-0.02163	0.025981
Adtrp	-0.021671	-0.045787
Zdhhc15	-0.021692	0.0070583
Rin2	-0.021723	-0.0087332
Sv2b	-0.021724	-0.042202
4930502E18Rik	-0.021782	-0.097319
Gp49a	-0.021787	0.01238
Mapk8ip2	-0.021811	0.18213
Tas2r124	-0.021811	0.052259
Olfr319	-0.021812	0.10535
Slitrk3	-0.021832	0.14688
Samd5	-0.021845	0.04145
BC048546	-0.021891	-0.081585
Ehd3	-0.021894	-0.12923
Chordc1	-0.021908	1.256
Lrp6	-0.021933	-0.088507
Olfr58	-0.022007	-0.01913
Slc35e2	-0.02205	-0.079836
Ffar2	-0.022079	-0.011354
Tas1r2	-0.022116	0.050693
Gm12169	-0.022118	0.025363
1600002K03Rik	-0.022135	-0.047183
Cyp39a1	-0.022177	-0.011988
Cck	-0.022194	-0.11095
Rbks	-0.02223	-0.043626
Olfr1243	-0.022311	0.0069511
Tdpoz1	-0.022365	0.023798
Gpr157	-0.022418	0.012791
Hsd17b14	-0.022461	-0.055231
Psg26	-0.022462	0.051087
Pcdhgb7	-0.022472	-0.0059218
Esrp1	-0.022487	-0.064636
Lipm	-0.022506	0.053534
Gm10220	-0.022511	0.40209
Calcoco1	-0.022605	0.012674
Mafg	-0.022606	0.17193
Atp9b	-0.022626	-0.0031702
Neo1	-0.022647	-0.055734
Zfp92	-0.022669	-0.12512
Ston1	-0.022679	0.0072162
Endog	-0.022742	0.049589
Vps37b	-0.022743	-0.010074
Lurap1	-0.022806	0.032207
Zfp330	-0.022817	0.059903
Lrch1	-0.022826	0.0048672
Gcn1l1	-0.022844	0.19387
Pgpep1	-0.022886	0.016237
Metap1d	-0.022912	0.072744
Ang2	-0.022939	-0.13025
Nomo1	-0.02294	-0.072193
Slc25a24	-0.022976	-0.049754
Ubxn4	-0.023067	-0.017386
Sva	-0.02313	-0.015875
Gnmt	-0.023153	-0.12797
Grm8	-0.023192	-0.041485
Bmp7	-0.02325	0.0236
Lox	-0.023308	-0.0056235
Mkln1	-0.023311	-0.052429
Sfrp5	-0.023327	0.023365
Tfap2e	-0.023375	-0.070319
Rgs22	-0.023387	0.009631
Gpr84	-0.023581	0.032991
Prune2	-0.023586	-0.01356
Commd4	-0.023589	-0.13376
Klk1b1	-0.023648	0.11537
Lpin3	-0.023704	0.069411
Smco2	-0.023727	0.01271
Fitm1	-0.023755	-0.020094
Athl1	-0.023814	-0.055933
Reln	-0.023833	0.015322
Ap2a2	-0.023838	-0.093435
Olfr1359	-0.023855	-0.07188
Zc3hav1	-0.023865	0.01069
Prr9	-0.023886	-0.023736
Cd209b	-0.023893	-0.041076
Olfr600	-0.023953	-0.0032937
Olfr275	-0.024049	-0.0305
Phex	-0.024057	-0.053861
Tsacc	-0.024086	-0.071844
Fst	-0.024092	-0.026016
Nipsnap3a	-0.024092	-0.091427
Vsig1	-0.024116	-0.0054958
Ttc22	-0.024167	-0.023533
Tmem205	-0.024178	0.023329
Sec61a2	-0.024182	0.061001
Opalin	-0.024227	0.021832
Fndc5	-0.024263	0.031706
Lnp	-0.024266	0.092776
Padi1	-0.024354	-0.10982
Tifa	-0.024366	0.024291
Gm9573	-0.024372	-0.073882
Slc17a6	-0.024374	0.018783
Tvp23a	-0.024374	-0.07698
Olfr618	-0.024435	0.0051213
Gnat3	-0.024449	-0.030699
Klhdc7b	-0.024461	0.065963
Efna3	-0.024515	0.028155
Pcdhga11	-0.024529	0.025187
Khnyn	-0.024539	0.0031768
Lppr4	-0.024539	-0.047227
Acnat2	-0.024586	-0.0026015
Cd47	-0.024594	-0.079918
Ctso	-0.024599	-0.065025
Olfr1287	-0.02463	0.028764
Rxrg	-0.024632	-0.083653
Pgap2	-0.024643	0.13762
Nr2f2	-0.024659	0.011451
Evpl	-0.024773	0.091961
Noxred1	-0.024809	0.017971
Abcc6	-0.024816	-0.023546
Tnfaip8l1	-0.024821	-0.19195
Gckr	-0.024888	-0.036661
Ccnb1ip1	-0.024916	0.042797
Lonrf2	-0.02499	-0.048605
Gm732	-0.025081	-0.01141
1700084C01Rik	-0.025112	0.069028
Dusp5	-0.025155	0.26437
Bhlhb9	-0.025158	-0.022192
Slfn2	-0.025189	-0.0093114
Slc23a1	-0.025226	-0.11902
Ccdc13	-0.02524	-0.17485
Kctd10	-0.025246	-0.20317
Olfr1346	-0.025263	0.0031402
Mycn	-0.025299	0.012978
Vmn1r24	-0.025312	-0.079999
Npy6r	-0.025333	-0.077252
2410137M14Rik	-0.025431	-0.055805
Fabp1	-0.025434	-0.072711
Itgb3	-0.025492	1.0186
Mospd1	-0.025561	0.0075987
Foxj1	-0.025586	0.0019724
Spon2	-0.025608	-0.052865
Lhfpl3	-0.025625	-0.033109
4931408C20Rik	-0.02566	-0.025242
Il1f9	-0.025798	0.029318
Ubl4b	-0.025822	0.123
Vps13b	-0.025847	0.098923
Mob3b	-0.025862	-0.1001
Gbp6	-0.025886	0.053619
Tdo2	-0.025893	-0.052442
Mpp7	-0.02591	-0.037403
S100a1	-0.025922	0.032502
Olfr191	-0.025925	0.029905
Crygn	-0.025935	-0.040474
Arel1	-0.02594	-0.092325
Tmed11	-0.025941	-0.033493
Cog8	-0.025951	0.2185
Scara5	-0.025966	0.023052
Usp17lb	-0.025967	0.081332
Asb9	-0.025983	-0.0012738
Iqcg	-0.025987	-0.14575
Rnf139	-0.025988	-0.016627
Os9	-0.02605	-0.065315
Nanos3	-0.026091	-0.039159
Chodl	-0.02626	-0.11947
Atp8a2	-0.026403	-0.031925
Olfr690	-0.026412	0.009997
Pex3	-0.026458	-0.27465
Adamts14	-0.02646	-0.092701
Gypa	-0.026508	-0.034403
4931406P16Rik	-0.026523	0.14134
Ppapdc3	-0.026537	0.076677
Sh3bgrl3	-0.026541	-0.043584
Amph	-0.026546	-0.055652
Iqsec2	-0.026568	-0.043254
Ntn4	-0.026592	-0.0018353
Agbl4	-0.026597	-0.020139
Usp18	-0.026631	0.0044006
Coch	-0.026703	0.03039
Sptbn1	-0.026726	0.025704
Arxes1	-0.026728	0.069089
Zdhhc14	-0.026738	-0.018785
P3h2	-0.026795	-0.11233
Olfr893	-0.026819	-0.047174
Dock10	-0.02683	0.019872
Abhd8	-0.026879	-0.0059576
Shroom2	-0.02688	0.0090646
Slamf6	-0.026896	-0.046716
Methig1	-0.026938	-0.016492
Srsf12	-0.026962	-0.094315
Slitrk1	-0.026974	0.0070305
Ifnlr1	-0.027005	-0.00862
Dnajb7	-0.027053	0.081234
Olfr434	-0.027065	-0.044231
Pygb	-0.027086	-0.035686
Sqle	-0.027134	-0.033743
Pcbd1	-0.027161	0.036597
Ier5	-0.027177	-0.2085
Adi1	-0.027219	0.0060344
Ckap2l	-0.027227	0.20924
Cyp2a12	-0.027245	0.091929
Ccdc163	-0.027268	0.010475
Slc22a14	-0.027298	-0.087396
Wdr37	-0.027302	0.0014469
Zcchc2	-0.027323	0.033618
Gtf2b	-0.027337	0.54161
Bfsp2	-0.027376	0.06108
Slc37a4	-0.027443	0.018189
Rasgrp3	-0.027478	-0.07383
Fam69a	-0.027499	0.086075
Cggbp1	-0.027593	-0.088165
Kir3dl1	-0.027604	0.031677
Ripply3	-0.027609	-0.05367
Nmrk2	-0.027627	-0.022721
Erap1	-0.027633	-0.038032
Ccdc167	-0.027644	-0.084685
Vmn1r222	-0.027724	-0.028581
Nxpe2	-0.027829	-0.048377
Faim2	-0.027979	0.011831
Vmn1r16	-0.028016	-0.0084101
Xiap	-0.028041	-0.023494
Pask	-0.028043	-0.0057213
Cyp11b1	-0.028075	0.027569
Egflam	-0.028208	-0.0030349
Mab21l1	-0.028218	-0.0082381
Ap1g2	-0.028229	-0.042397
Gm3286	-0.028235	0.036298
S100pbp	-0.028237	-0.016979
Tg	-0.028279	0.0024323
Lce3d	-0.028283	0.11147
Sdc1	-0.028289	-0.03264
Cd14	-0.028396	0.13968
Lifr	-0.028467	0.098977
Ppp1r26	-0.028476	0.076343
Svs4	-0.028482	0.022088
Olfr293	-0.028513	-0.016691
Tox	-0.028529	0.012629
Krtap24-1	-0.02853	-0.02747
Vmn2r72	-0.028607	-0.021769
Fkbp4	-0.028611	0.088651
Adarb1	-0.028641	0.0055267
Gm5416	-0.028651	-0.084641
Dusp23	-0.028664	-0.011671
Tuba4a	-0.028726	-0.078214
Tmem207	-0.02874	-0.04773
Gm14446	-0.02875	-0.060157
Ddx23	-0.028799	0.093426
Slc27a1	-0.028803	-0.087155
Wdpcp	-0.028871	0.17136
Tbxas1	-0.028953	0.067387
Lect2	-0.028957	0.0054873
1810046K07Rik	-0.028967	-0.11551
Gm5549	-0.028971	-0.046169
Gldc	-0.029021	0.011647
Olfr292	-0.029059	0.061828
Vwa5b2	-0.029086	0.09943
Gpn1	-0.029103	0.12953
Gm5615	-0.029157	0.0098646
Hapln1	-0.029191	0.022777
Stmn1	-0.02922	0.099569
Pde4d	-0.029241	-0.10995
Gpd2	-0.029271	-0.015076
Rpgr	-0.02933	-0.060718
Gja8	-0.029348	0.0088496
Xdh	-0.029423	-0.081849
Trappc6b	-0.029502	0.01707
Slc6a8	-0.029514	-0.049869
Sp140	-0.029516	0.056073
Olfr1513	-0.029554	-0.057591
Ubl5	-0.029582	0.53479
Impa2	-0.029632	-0.005696
Cd9	-0.029695	-0.0035971
Cacfd1	-0.029732	0.0044182
Olfr1423	-0.029773	0.0010552
Synpo2l	-0.02978	-0.050367
Olfr5	-0.029818	0.026025
Bola2	-0.029833	0.029745
Olfr735	-0.02991	-0.034964
Loxl1	-0.02992	-0.13502
Arhgap32	-0.029953	0.007803
Iqsec1	-0.030013	0.065932
Npsr1	-0.030015	-0.045402
Dock9	-0.030052	-0.0025204
2210408I21Rik	-0.030056	0.010054
C1qtnf1	-0.030066	0.02803
H2afx	-0.030095	0.14492
0610040J01Rik	-0.030265	-0.0044743
C4bp	-0.030276	-0.061472
Olfr8	-0.030323	0.071032
Tas2r131	-0.030329	-0.016638
Il33	-0.030352	-0.029656
Cntnap1	-0.030388	0.06356
4932438H23Rik	-0.030399	-0.097249
1700011H14Rik	-0.03045	-0.064255
B230219D22Rik	-0.030469	-0.034411
Hapln3	-0.030474	0.085155
Myl4	-0.030515	0.072196
Ces5a	-0.03052	0.015127
Arhgap30	-0.030521	0.03709
Serpinb6b	-0.030534	-0.013414
Ildr1	-0.030546	-0.043371
D630003M21Rik	-0.03056	0.0074974
Dusp1	-0.030588	-0.032672
Tmem260	-0.030598	-0.080763
Esm1	-0.030625	0.029609
Zdhhc18	-0.030736	0.022779
Ret	-0.030738	-0.015395
Ate1	-0.030805	0.036452
Ldhb	-0.030831	-0.053292
Klk1b26	-0.030852	-0.055477
Olfr155	-0.030876	-0.10659
Arhgap33	-0.030953	0.049456
Alx1	-0.030958	-0.022488
Cdh3	-0.031084	-0.05266
Stpg1	-0.031106	-0.069598
Tnip2	-0.03116	-0.076168
1700123K08Rik	-0.031175	-0.020566
Pla2g12b	-0.031206	0.0058364
Def6	-0.031256	-0.013175
Slc9b1	-0.031333	-0.031214
Mtmr6	-0.031349	0.020111
Tomm5	-0.03135	-0.016848
Unc93b1	-0.031359	-0.16425
Tox3	-0.031409	-0.075594
Fbxl5	-0.031414	-0.099635
Diablo	-0.031444	0.056536
Hmox1	-0.031511	-0.080954
Olfr873	-0.031542	-0.06003
Clk1	-0.031567	0.022474
Abat	-0.03158	0.017012
Tmem263	-0.031583	-0.010717
Klhl1	-0.031584	-0.035106
Zfp668	-0.031589	0.024102
Gper1	-0.031617	-0.16588
Cpe	-0.031628	0.020139
Cep70	-0.031654	0.0024666
Dtx3l	-0.031688	-0.053152
Adgrf2	-0.031691	-0.034294
Sprr1a	-0.031702	-0.0095614
Lrrc17	-0.031713	-0.0090014
Spred3	-0.031715	0.09721
Il5ra	-0.031722	-9.6437e-05
Aqp1	-0.031733	-0.037962
Ccdc149	-0.031736	0.0071886
Plcz1	-0.03177	-0.02548
Olfr922	-0.031812	-0.11935
Osmr	-0.031824	0.063863
Tcf3	-0.031845	-0.016489
Zfand1	-0.031882	0.13055
Fancg	-0.031889	0.0014012
Gm13043	-0.03191	0.15724
Cdh12	-0.03194	0.032969
Fam149a	-0.031979	-0.029998
C1ql2	-0.032004	0.061055
Fgl1	-0.032036	-0.04574
Recql4	-0.032064	0.2022
Ano2	-0.032085	-0.064571
Xlr3c	-0.032161	-0.0084153
Stc1	-0.032255	-0.075419
Tmem176a	-0.032277	0.080458
Fmo4	-0.032286	0.027938
Tctn1	-0.032287	-0.038984
Prdx2	-0.032298	-0.038058
Il1f5	-0.032435	0.029993
Figla	-0.03247	0.019231
Hsph1	-0.032498	0.045117
Olfr1320	-0.032498	-0.027438
Rin3	-0.032504	0.019962
Ociad1	-0.032512	0.17602
Gm362	-0.032536	-0.0045447
Klrb1	-0.032597	-0.044294
Pdlim5	-0.032635	-0.11166
D1Pas1	-0.03265	-0.010817
Dnajb4	-0.032707	0.093861
Smyd5	-0.032791	0.1307
Dnal4	-0.032811	-0.032233
Shroom1	-0.032862	0.10707
Sphkap	-0.032872	0.097113
Rad51b	-0.032873	0.047561
Olfr119	-0.032897	0.11263
6030468B19Rik	-0.032956	0.036173
1810043G02Rik	-0.032975	0.036988
3110040N11Rik	-0.032979	-0.063421
Rbp1	-0.032984	-0.043919
Abcc8	-0.033031	-0.0083283
Spaca4	-0.033038	-0.015918
Casq2	-0.033043	-0.071839
Lgals2	-0.033082	-0.029667
Il18rap	-0.033099	-0.038593
Yipf4	-0.03317	0.021463
Steap3	-0.033178	-0.046262
Gm3259	-0.033185	0.025459
Pdk4	-0.033201	-0.085429
Rtl1	-0.03339	-0.044236
Pomgnt1	-0.033412	-0.072753
Lrrc40	-0.033439	-0.029473
Nkain4	-0.033475	-0.047853
Iffo1	-0.033484	-0.13157
Tmem239	-0.033549	-0.079715
Ccl6	-0.033563	0.00038457
Dpf3	-0.033573	-0.093305
Pcdhb2	-0.033575	-0.0074151
Cd5l	-0.033599	-0.0095675
Trpa1	-0.033643	0.065368
Ptchd2	-0.033646	0.024635
Zfp296	-0.033648	0.028237
Pnliprp1	-0.033732	0.049231
Rp2h	-0.033748	-0.018639
Actr8	-0.033754	0.17905
Elovl1	-0.033806	0.0025403
Olfr914	-0.033813	-0.019598
Relb	-0.033834	0.011056
Cyp2d40	-0.033855	-0.09292
Gm13078	-0.033864	0.060911
Kif5c	-0.033868	0.04695
Olfr235	-0.033929	-0.069693
Clhc1	-0.033946	0.047544
Gas2	-0.034037	0.013499
Alas1	-0.034064	-0.034748
Fh1	-0.034067	0.090043
Dgke	-0.03411	0.2061
Rarres1	-0.034129	-0.09049
Nmur1	-0.034144	0.049791
Krt42	-0.034186	0.052743
Rsad2	-0.034217	-0.034875
6430548M08Rik	-0.034224	0.0059133
Nagpa	-0.034246	-0.11384
Tex24	-0.034251	-0.14573
Luzp2	-0.034308	-0.075428
Mpzl3	-0.034334	0.056665
Htr1b	-0.034343	0.13897
Hrasls	-0.034361	0.021928
Irs3	-0.034386	-0.035405
Otub2	-0.034392	0.081061
Limk2	-0.034479	-0.01217
Msh5	-0.034487	0.007946
Psmb5	-0.034494	0.6
Lrrc27	-0.034519	0.10182
Trim39	-0.034542	-0.016289
Xpnpep1	-0.034553	-0.056992
Olfr1321	-0.03457	-0.086771
Cyp2d26	-0.034575	0.035374
Rbmxl1	-0.034589	0.36797
Zfp41	-0.03459	-0.039922
A530032D15Rik	-0.034595	0.24332
Olfm1	-0.034635	0.020136
Nobox	-0.034718	-0.045871
Lyzl1	-0.034726	0.029622
Timd2	-0.034758	0.0093408
Rspo4	-0.034781	-0.0064616
Slc26a10	-0.034813	-0.041369
4930503B20Rik	-0.034835	0.061067
Ust	-0.034849	0.045157
Ccdc90b	-0.034893	0.020326
Hmgn3	-0.034895	-0.034718
Olfr1271	-0.035057	0.036923
Ciapin1	-0.035098	0.25108
Tma7	-0.035099	0.058876
Xab2	-0.035131	0.73379
Gprin3	-0.035143	0.022273
Slc34a3	-0.035145	0.10406
Hdx	-0.035152	-0.088302
Wdr62	-0.035189	0.12193
Kctd12b	-0.03523	-0.029191
Il22	-0.035232	0.0097823
Ntan1	-0.035265	-0.026807
Araf	-0.035275	-0.036506
Ern2	-0.035299	0.009176
Hs3st3a1	-0.0353	0.088815
Pabpc1l	-0.035335	0.015539
Csnk1g2	-0.035338	0.013636
Ak2	-0.035423	0.13734
Lrfn4	-0.035444	-0.06857
1700019N19Rik	-0.035456	0.049322
Tmem87b	-0.035463	0.090452
Vash2	-0.035476	0.041236
Zscan2	-0.035489	0.014168
Tnfrsf18	-0.03549	-0.0045704
Nkg7	-0.035502	-0.00030373
0610007P14Rik	-0.035514	0.019014
Gpa33	-0.035532	-0.074914
Treh	-0.035576	0.027643
Rdh1	-0.035588	0.1181
Olfr1442	-0.035598	-0.098796
Elk4	-0.035599	0.066464
Gm11992	-0.035638	0.054274
Vmn2r96	-0.035644	0.028582
Gm3696	-0.03571	-0.077788
Adamts10	-0.035743	-0.16504
Slc38a11	-0.035745	-0.0010623
Wasf2	-0.035772	-0.24001
Ticam2	-0.0358	0.052672
Colq	-0.035822	-0.098358
Olfr314	-0.03589	0.051045
Snx1	-0.035965	0.012625
Mtcp1	-0.035974	-0.041238
C4b	-0.03601	-0.25542
Prss54	-0.036033	-0.14603
Cym	-0.036043	0.0049697
Col5a1	-0.036048	-0.033671
Nek1	-0.036098	0.15702
Prl2b1	-0.036123	-0.026102
Sox21	-0.036132	-0.052691
Dmrt1	-0.036156	-0.074
Mapre2	-0.036258	0.085124
Heca	-0.036258	-0.019789
Becn1	-0.03626	-0.15126
Sik2	-0.036274	-0.10108
Hbq1b	-0.036319	0.033071
Ensa	-0.036333	0.031123
Tctex1d4	-0.036349	-0.013781
Pln	-0.036352	-0.10571
Ang6	-0.036389	-0.023068
4930435E12Rik	-0.036416	-0.085639
Gucy1b2	-0.036459	0.018857
Psmd5	-0.036562	0.072291
Defb4	-0.036605	-0.05081
Insm2	-0.036611	0.021524
Cbx2	-0.03668	0.048857
Qser1	-0.036694	-0.082406
Fam159a	-0.036736	-0.04931
Rc3h1	-0.036785	0.13518
Lce1k	-0.036787	-0.048471
4930579F01Rik	-0.036788	0.073486
Stag3	-0.036826	-0.0079437
Gpc5	-0.03683	-0.0058087
Fbxo22	-0.036866	0.23263
2010106E10Rik	-0.036893	-0.045565
Nav2	-0.036929	0.035485
Krtap1-5	-0.037036	0.038907
Pirt	-0.037048	0.02813
Tpst2	-0.037052	-0.070344
Acap2	-0.037052	-0.1043
Magee2	-0.037076	-0.077186
Pabpc4l	-0.03708	0.0011336
Nfatc2ip	-0.03712	-0.22027
Gm4070	-0.037146	0.10622
Btn1a1	-0.037151	-0.089357
Vmn2r7	-0.037169	0.0071519
Diap2	-0.037179	-0.010366
Prr5	-0.03719	-0.098164
Mef2a	-0.037201	-0.0068008
Xcr1	-0.037234	-0.048542
Olfr679	-0.037254	0.074333
Rbpjl	-0.037273	0.10513
Cd69	-0.037276	-0.11873
Adpgk	-0.03728	0.040064
Pemt	-0.037304	0.11217
Mcpt9	-0.037307	-0.040932
Adm2	-0.037319	-0.02675
Qars	-0.037356	0.22456
Rwdd3	-0.03736	0.018895
Chst15	-0.037384	0.035034
Psmb2	-0.037396	0.63038
Aldh1b1	-0.0374	-0.071257
AI846148	-0.037437	0.0060787
Smad1	-0.037449	-0.097598
Kcnk1	-0.037456	0.037839
Cypt4	-0.037467	-0.12876
P4htm	-0.037519	0.0065766
Zmat3	-0.037522	0.023742
Gm996	-0.037568	0.076799
Lmf2	-0.037605	-0.086427
Epyc	-0.037615	-0.033355
Trmt10b	-0.037667	-0.015064
Zfp386	-0.037732	-0.038308
Zfp282	-0.037746	0.0039282
Dusp2	-0.037803	-0.039593
Sult4a1	-0.037812	-0.020771
Shfm1	-0.037813	0.16286
Eya2	-0.037834	0.010511
Guk1	-0.037839	0.38493
Gabrb3	-0.03787	0.0088998
Cyp2j8	-0.037988	-0.094098
Ints9	-0.038079	0.40129
Hsd11b2	-0.038173	0.026478
Ccdc112	-0.038234	0.070324
Cpn2	-0.038271	0.013772
Chrnb1	-0.038274	-0.010658
Sdr42e1	-0.038305	0.05893
Add2	-0.038318	-0.048307
Alpk3	-0.038414	-0.049469
Sel1l2	-0.038438	-0.034677
Saa3	-0.038539	0.057726
Nudcd1	-0.038551	0.2364
Olfr738	-0.038559	-0.06938
Cldn23	-0.038562	0.032764
Slc27a4	-0.038594	-0.0446
Gsto1	-0.038607	0.0067923
Olfr307	-0.038607	-0.02673
Zfp605	-0.038674	-0.031215
Ctsr	-0.038677	0.017051
Fbxo7	-0.038686	0.018816
Ier2	-0.038711	-0.02318
Vmn1r100	-0.038714	0.23402
Dio1	-0.03874	-0.062842
Diras2	-0.038741	-0.10666
Slc6a1	-0.038786	-0.0090836
Slc44a2	-0.038798	-0.013655
Mfhas1	-0.038808	0.021901
Msl3l2	-0.038814	0.03579
Ddt	-0.038831	-0.019923
Prss48	-0.038838	0.087424
Barhl2	-0.038877	-0.056023
Atp7b	-0.039025	0.02714
Alkbh5	-0.039047	0.077941
Ywhah	-0.039061	-0.12501
D830030K20Rik	-0.039085	0.49002
Agbl3	-0.039107	-0.0181
Magea8	-0.039135	0.077707
Erp44	-0.039194	-0.0092412
Syne1	-0.039205	-0.064751
Rph3a	-0.03921	-0.053893
Kcnab1	-0.039219	0.012417
Spo11	-0.039233	0.033422
Olig2	-0.039234	0.015957
Spink12	-0.039254	0.072335
Olfr739	-0.039277	-0.15582
Olfr713	-0.039279	0.053159
Zfp40	-0.039293	0.03273
Ago3	-0.039334	0.0065002
Slc6a13	-0.039336	-0.0045751
Tnfaip6	-0.039365	0.077928
Ephb4	-0.039468	-0.10799
Zfp112	-0.03947	0.083832
Yipf5	-0.039482	0.078001
Spint5	-0.0395	0.08953
Fcrls	-0.039543	-0.016058
Tmem64	-0.039585	-0.013536
Lgals4	-0.039615	0.036543
Crygd	-0.039648	-0.019806
Zbtb33	-0.039727	-0.14923
Defb39	-0.039746	-0.024518
Serpina3b	-0.039761	0.049084
Kctd11	-0.039762	0.03257
Cldn10	-0.03981	-0.083667
Ubxn8	-0.03984	-0.0041256
Ccdc126	-0.03989	-0.015072
Fam149b	-0.039936	-0.0046467
Col16a1	-0.039978	-0.082567
Mgat2	-0.039993	-0.17495
Spryd3	-0.040053	-0.046402
Cercam	-0.040079	0.10077
Ppp1r37	-0.04008	-0.075709
Tmx1	-0.040087	-0.13511
Gsdmd	-0.04009	0.031268
Spag1	-0.040134	0.012451
Ly6g6d	-0.040144	0.0014326
Slc4a2	-0.040199	-0.12553
Rnase12	-0.040226	0.021066
Exo5	-0.040275	-0.044079
Timp1	-0.040281	-0.00493
Tm4sf5	-0.040296	0.066266
Dnah8	-0.040341	-0.022974
Vmn2r73	-0.040367	-0.019377
Acd	-0.040471	0.21251
Stk11ip	-0.040512	-0.021775
Arc	-0.040518	-0.082164
Mfi2	-0.040519	-0.0041188
Ybx1	-0.040588	0.045093
Coro1b	-0.040612	0.0053281
Mest	-0.040621	0.021863
C77080	-0.040691	-0.12061
Fam129c	-0.040694	-0.051216
Cyp2c40	-0.040702	-0.078341
Gprc5c	-0.040706	0.039073
Mepe	-0.040708	0.028144
Pla2g16	-0.040772	-0.036959
Tmem98	-0.040795	0.030772
Pip5kl1	-0.040825	0.019849
Srgap1	-0.040855	-0.063515
Upb1	-0.040891	0.011067
Hk1	-0.040933	0.0085131
Olfr143	-0.040935	-0.10691
Tmem92	-0.040936	-0.068975
Gm4724	-0.04094	0.5414
Plxna2	-0.040956	0.024435
Nrg3	-0.040964	-0.013336
St7	-0.041007	-0.0014942
Vmn2r67	-0.04101	0.029588
Nr2f1	-0.041226	0.042758
Gramd3	-0.04131	0.046684
Tnn	-0.04131	-0.13513
Osgin2	-0.041311	-0.068296
P2rx2	-0.041333	-0.040478
Epb4.1l3	-0.041335	-0.0032426
Tet1	-0.041345	0.035868
Fam184b	-0.041351	-0.038739
Olfr1107	-0.041406	0.026925
Spata18	-0.041454	-0.16054
Avpr1a	-0.04149	-0.11675
Klk1	-0.041521	0.081429
Polr1e	-0.041584	0.37709
AI118078	-0.041614	0.0018555
Kbtbd4	-0.041621	-0.029026
Ccni	-0.041631	-0.12
Helz2	-0.041651	0.036184
Slc39a1	-0.041726	0.079829
Xlr4b	-0.041736	-0.0019842
Oas2	-0.041759	-0.015265
Ppm1h	-0.04188	-0.064033
Cd81	-0.041957	0.023343
Vcan	-0.041969	-0.060082
Vmn1r204	-0.041975	-0.011339
Clgn	-0.042001	-0.092198
Omd	-0.042026	-0.064151
Gpr25	-0.042039	-0.12121
1810011H11Rik	-0.042055	0.010994
Zc3h12b	-0.042171	0.017627
Spata20	-0.042184	-0.042472
0610010B08Rik	-0.042222	0.54313
Rbm18	-0.042289	-0.081946
Rbp2	-0.042314	0.022007
Tmem52	-0.042327	0.02041
Zfhx2	-0.042342	0.074259
Klrb1b	-0.042366	-0.073105
Fam76a	-0.042382	-0.03807
Nradd	-0.042402	-0.084036
Cd300e	-0.04243	0.15658
Pitx1	-0.042439	-0.03456
1110007C09Rik	-0.042511	-0.136
Tmem63a	-0.042543	-0.1198
Stk10	-0.042651	0.035342
Kif26a	-0.042685	0.049669
Sftpc	-0.042694	-0.13519
Sppl2a	-0.042696	-0.074868
Vmn1r78	-0.042728	0.081798
Gabbr2	-0.042771	0.032766
Cmbl	-0.04278	-0.074011
Mtnr1a	-0.04282	0.021143
Pthlh	-0.042826	-0.026493
Proz	-0.042846	-0.072606
Arhgap15	-0.04288	0.00081468
Kbtbd3	-0.042892	-0.0068256
Olfr976	-0.042906	-0.026261
Rabgap1l	-0.042935	0.020672
Rhbdd1	-0.04295	0.031732
Olfr95	-0.042965	-0.054109
Mgea5	-0.042991	-0.17146
1700109H08Rik	-0.043038	-0.10005
A530016L24Rik	-0.043048	0.059049
Capg	-0.043048	-0.031773
Lancl1	-0.04309	-0.064047
Slc25a41	-0.043119	-0.068207
Tuba3b	-0.043128	-0.078465
Apol7a	-0.04314	0.056304
Gjd2	-0.043297	0.021656
Rnf167	-0.043325	0.054422
Ang5	-0.043339	-0.023099
Alg8	-0.043356	0.89743
Psmc3	-0.043391	0.14535
Awat1	-0.043405	0.037824
Ifna1	-0.043479	-0.028184
Olfr644	-0.043493	-0.19458
Vmn2r60	-0.043498	0.038089
H2afy2	-0.043511	-0.17244
Dnah6	-0.04352	0.0047338
Olfr731	-0.043524	0.045762
Rassf1	-0.043526	-0.077162
Psat1	-0.043548	-0.096153
Mogat1	-0.043557	-0.1306
Gpr156	-0.043606	-0.037772
Zfp52	-0.043613	-0.046846
Fam20b	-0.043623	0.063254
Fam96a	-0.043687	-0.0081037
Tec	-0.043689	0.017461
Agrp	-0.043716	-0.041485
Ssr3	-0.043719	0.062875
Baiap2l2	-0.04375	-0.015531
Cldn4	-0.043777	-0.039536
Cyp2c44	-0.043801	-0.060128
P2ry13	-0.043824	0.037152
Pkp1	-0.043827	-0.066328
Lzts3	-0.043854	0.05916
Slc19a2	-0.043883	-0.0018632
Btbd2	-0.043889	-0.07575
Chm	-0.043925	0.010141
Vmn2r2	-0.04395	-0.02231
Tuft1	-0.04396	0.0030585
Ttll7	-0.043964	0.052081
Exoc8	-0.044022	0.4793
Sh3pxd2b	-0.044103	-0.0054274
Cluap1	-0.044152	-0.23299
Mtmr3	-0.044163	0.21296
Dtx4	-0.044171	-0.0076321
Gfpt2	-0.044197	0.020093
Smad3	-0.044298	0.063352
Cacna1a	-0.044299	0.045332
Gabbr1	-0.044315	-0.017184
Islr	-0.044329	0.048512
Vsig10	-0.044329	0.0143
Naaladl1	-0.044337	-0.048868
Nr4a1	-0.044397	-0.025859
Olfr77	-0.044421	-0.07786
Cacul1	-0.044614	0.10375
Calr4	-0.044622	-0.055111
Ccdc157	-0.044631	0.054986
Nkx6-3	-0.04465	0.045596
Atg9b	-0.044659	-0.060722
Vmn2r111	-0.04473	-0.020689
Kcnj16	-0.044779	-0.032683
Per2	-0.044802	-0.070283
Cox8b	-0.044835	0.021288
Siah2	-0.044844	0.068309
Csf2ra	-0.044884	0.071436
Dhx15	-0.044886	0.30363
Cntnap5c	-0.044999	-0.046396
Brs3	-0.045013	-0.031418
Eras	-0.045051	0.059665
Rabggtb	-0.045066	0.34344
Drd3	-0.045117	-0.11726
Itch	-0.045155	0.04413
Abcg4	-0.045204	-0.02374
Ms4a6c	-0.045229	0.025124
Abcc9	-0.04525	-0.0039538
Clca2	-0.045263	0.045064
Nebl	-0.04534	0.046304
Lamb3	-0.045384	0.001075
Akap11	-0.045396	-0.0029537
Akt3	-0.045437	0.051004
Zp3	-0.045477	-0.099886
Pdia2	-0.045509	0.081437
Crnn	-0.045512	-0.073457
Serpinb11	-0.045519	-0.016
Cacng1	-0.0456	0.042085
Thbs2	-0.045625	-0.051698
Epha8	-0.045634	0.022466
Slc47a1	-0.045669	-0.0057063
Pla2g6	-0.045686	-0.020454
Ubash3b	-0.045692	-0.085004
Ccdc120	-0.045697	-0.098526
C130079G13Rik	-0.045723	0.0073073
Pcdhb7	-0.045746	0.10978
Proser2	-0.045749	-0.044059
Abhd11	-0.045832	0.090183
1700037H04Rik	-0.045867	-0.036171
Zfp189	-0.04597	-0.080127
Lrrc19	-0.045985	-0.077615
Ociad2	-0.046039	-0.0031689
Tmem129	-0.046043	-0.091265
Rbp3	-0.04611	-0.011792
Stra8	-0.046111	-0.052212
Olfr1311	-0.046162	0.037539
Fabp9	-0.046171	0.040654
Slc9a7	-0.046184	-0.009014
Olfr1220	-0.046218	0.019923
Glra4	-0.046232	-0.033715
Slc25a17	-0.046253	-0.049741
Dcaf5	-0.046269	0.06718
Pramel1	-0.046278	-0.11018
Pld5	-0.046313	-0.064098
Fam134c	-0.04632	0.0025453
Cd82	-0.046355	-0.05335
Opa3	-0.046425	0.076601
Shcbp1	-0.046468	0.026059
4833420G17Rik	-0.046473	-0.035208
Oaf	-0.046483	-0.055905
Fuca1	-0.046524	-0.0059623
Olfr1413	-0.046532	-0.051569
Atp1b2	-0.046593	0.035689
Senp6	-0.046624	0.77411
Bcl3	-0.046642	-0.070861
Kdm5a	-0.046675	-0.21716
Ckm	-0.04668	0.018958
Arl13a	-0.046717	0.022215
Fam13b	-0.046734	-0.29029
Tmem91	-0.046735	0.081603
BC049352	-0.046746	0.038515
Smpdl3a	-0.046765	0.0065163
Efna2	-0.046776	-0.010725
Ttyh2	-0.046829	0.003475
Ttc9c	-0.046833	0.060957
Cyp2s1	-0.04684	0.012582
Ptprn2	-0.046875	-0.027457
Rnpep	-0.046893	0.046908
Cd55	-0.047038	-0.0085328
Doc2g	-0.047039	-0.00083505
Stt3a	-0.04705	0.16481
Rhbdl3	-0.047113	0.13539
Trpm1	-0.047155	0.00022518
Hoxc13	-0.047159	-0.028188
Ppp6r2	-0.047173	-0.029979
Xkr7	-0.047202	0.0053606
Sord	-0.04728	0.069511
Fancm	-0.047299	0.08329
Olfr44	-0.047322	0.14098
Vrk3	-0.047329	0.0051844
Ear14	-0.047357	-0.046038
1700030F18Rik	-0.047377	0.036703
Lmna	-0.047392	0.18768
AY358078	-0.047395	-0.039209
Syt10	-0.047431	-0.071065
Ufsp1	-0.047452	-0.088129
Ttc36	-0.047453	-0.060741
Mzf1	-0.047456	0.13425
Gm4981	-0.047482	0.0092094
Spag9	-0.047516	0.082304
Spink13	-0.047565	-0.054578
Ass1	-0.04757	0.02838
B3galt5	-0.047574	-0.082182
B4galt2	-0.047588	-0.021884
Zfp799	-0.047744	0.015748
Hexim2	-0.047786	0.043462
Gm10697	-0.047904	0.070588
Gdpgp1	-0.047904	-0.037983
Bpi	-0.04796	-0.065303
Tnfrsf9	-0.047989	-0.045545
Lrguk	-0.048006	-0.044141
H2-DMb1	-0.048008	-0.13881
Fez2	-0.048078	-0.12954
Gm21950	-0.04808	0.041934
Als2cl	-0.048113	0.052295
Tll2	-0.048113	-0.0029251
Fgf3	-0.048118	-0.11757
Usp54	-0.048136	-0.12624
Chchd10	-0.048174	-0.0075573
Cd52	-0.048271	0.018322
BC003331	-0.048295	0.2432
Slco4c1	-0.048298	0.016465
Lrrc23	-0.048351	0.0030707
Aspm	-0.048393	0.095707
Pald1	-0.048399	-0.011671
Tgm2	-0.048403	-0.043143
Zfp12	-0.048418	-0.04104
Il1b	-0.048427	0.033371
A630095N17Rik	-0.048427	-0.09684
Ccser1	-0.048443	-0.012393
Wfdc8	-0.048474	-0.069078
Cox7a2	-0.048476	0.060989
Lama2	-0.048481	-0.066192
Itga5	-0.048482	-0.036087
Tmed1	-0.048509	-0.10894
Lhx6	-0.048524	0.034827
Capn3	-0.048543	-0.027809
Calr3	-0.048554	-0.051416
Tbc1d20	-0.048572	0.23506
Zfp688	-0.048585	0.045404
Mobp	-0.048619	-0.0047348
Ankdd1b	-0.048654	-0.036615
Vps26b	-0.048717	0.0046643
Arnt2	-0.048746	-0.034658
Tmem74	-0.048782	0.017554
Slc34a1	-0.048785	-0.10968
Alms1	-0.048786	0.08925
Cdc25c	-0.048793	0.0037869
Mospd3	-0.048805	-0.052728
Folr2	-0.048811	0.039772
Capza2	-0.048823	0.066004
Ankrd10	-0.048864	0.029158
Olfr32	-0.0489	0.030836
Perp	-0.048963	-0.085625
Gpr3	-0.048966	0.012812
Ak7	-0.048984	-0.031241
Zfp69	-0.049009	-0.0032244
Nlrc3	-0.049019	-0.13741
Twf2	-0.049029	-0.0044209
1500015O10Rik	-0.049052	0.052985
Myoc	-0.049052	0.011012
Cobll1	-0.049068	0.011813
Pla2g2f	-0.049129	-0.055974
Kcnh7	-0.049137	0.016406
Phf11d	-0.049156	-0.051243
Slc37a2	-0.04917	-0.03027
Tnfaip8l3	-0.049203	0.018379
Lfng	-0.049213	-0.082116
Rp1	-0.049276	-0.0051014
Pms2	-0.049299	-0.014714
Eps15	-0.049311	-0.020088
Mkx	-0.049332	-0.034807
Olfr50	-0.049333	0.040747
Csta1	-0.049401	-0.038047
Olfr1234	-0.04943	0.094353
Gm436	-0.049461	0.018276
Chrna9	-0.049498	-0.01537
1110001J03Rik	-0.049566	-0.023097
Cenpn	-0.049596	0.19469
Vmn2r90	-0.049613	-0.055374
Pkp3	-0.049656	-0.052136
Elmo3	-0.049662	0.012902
Lrsam1	-0.049671	0.0013526
Klk1b21	-0.049674	0.10887
2310033P09Rik	-0.049681	0.028949
Maats1	-0.049702	-0.023946
Kif16b	-0.049705	-0.013362
Sycn	-0.049717	0.025272
Gls2	-0.049743	-0.019188
Hist3h2a	-0.049825	0.31744
Snrnp27	-0.049873	0.080228
Hgfac	-0.049873	0.02019
Grin2a	-0.049873	0.0072632
Muc5b	-0.049892	0.064846
Adam6b	-0.049898	0.075625
Ssxb2	-0.049911	0.012155
Cxcr4	-0.049918	-0.06538
Fblim1	-0.049923	-0.022424
Lrtm2	-0.049931	-0.047311
Gbx1	-0.049935	-0.061909
Slc39a8	-0.049976	-0.019968
Gm4301	-0.050004	0.060143
Nphp4	-0.050004	-0.077912
Pnmt	-0.050046	-0.039638
4930590J08Rik	-0.050075	-0.033732
Kcnk4	-0.050192	-0.0060169
Polb	-0.050278	-0.0091921
Furin	-0.050289	0.0081778
Sox12	-0.05031	0.055173
Sdsl	-0.050325	-0.066566
Spire2	-0.050422	-0.11873
Lrrc66	-0.050465	-0.041155
Fsbp	-0.050475	-0.084961
Mob1a	-0.05054	-0.057946
Gm5878	-0.050543	-0.00092539
Stxbp5	-0.050597	-0.054932
Sept6	-0.050664	-0.10117
Prkaca	-0.05067	-0.11253
Gltscr1l	-0.050714	-0.058017
Sh2d5	-0.050811	-0.050717
Gpr55	-0.050813	0.019092
Mpv17l	-0.050844	-0.010105
Lyve1	-0.050866	0.084887
Tmem154	-0.050914	-0.03221
Nlrp3	-0.05092	-0.031209
Sectm1b	-0.050962	0.032221
Cstad	-0.051005	0.015907
Dlx5	-0.05104	-0.038092
Syt16	-0.051132	-0.068387
Tex28	-0.051135	0.068574
Icos	-0.051161	-0.11339
Oit3	-0.051178	-0.09158
Mapk8ip1	-0.051183	0.021609
Jph4	-0.051208	0.0060988
Podxl	-0.051221	0.045829
Gm597	-0.051222	-0.038235
Sfxn5	-0.051287	-0.071825
Gzmc	-0.051317	-0.0042812
Bloc1s3	-0.051321	-0.084778
Bdnf	-0.051332	0.033942
Golph3	-0.051351	0.086781
Pax9	-0.051469	-0.0315
Sval1	-0.051473	-0.006646
Zfp280b	-0.051537	-0.048315
Olfr148	-0.051549	0.043868
Cxcl1	-0.051556	-0.10857
Ubqln2	-0.051583	0.087269
Gm21319	-0.051601	0.34118
Ptrh1	-0.051601	0.030851
Cdyl	-0.051629	-0.11993
Klrc1	-0.051681	-0.08085
Abca12	-0.051687	-0.07013
C5ar1	-0.051716	-0.0081772
Mtpn	-0.051754	-0.1128
Fkbp1b	-0.05179	0.06921
Vpreb1	-0.051815	0.056568
Irf5	-0.051936	-0.042791
Purg	-0.051964	-0.0023887
Canx	-0.051965	0.12948
Scg3	-0.051983	-0.065808
Cpa4	-0.05208	-0.015475
Tbc1d17	-0.052144	0.030138
Pitx2	-0.052148	-0.020445
Hapln4	-0.052169	-0.0074021
Scgb1b30	-0.052174	0.068567
Mlxipl	-0.052255	-0.11635
Sprr3	-0.05226	-0.040106
Pebp1	-0.052351	0.11704
Olfr745	-0.052411	-0.073192
Adam20	-0.052428	-0.0171
Lyn	-0.052439	0.056864
Prss27	-0.052449	-0.086049
Zfp637	-0.052514	0.016141
Gmnn	-0.052516	0.15672
Ccpg1	-0.052589	-0.016653
Krtap14	-0.05264	-0.045231
Mdk	-0.052649	0.0038334
Olfr304	-0.05269	-0.092375
Mrgprb5	-0.052692	0.008717
Armc5	-0.052707	-0.21939
Rbak	-0.052732	0.012158
Ermp1	-0.052736	-0.21191
Dram1	-0.052761	-0.041119
Nt5e	-0.052798	-0.063182
4933433C11Rik	-0.052915	-0.017239
Abca9	-0.052932	-0.036668
Vmn1r11	-0.052938	0.055558
BC080695	-0.052967	0.084884
Olfr686	-0.053002	0.077893
Tex13	-0.053064	-0.083113
Slc6a18	-0.0531	-0.088957
Cyp11b2	-0.053114	0.060583
Catsper4	-0.053196	-0.095943
Anxa9	-0.05326	0.079397
Snx20	-0.053401	0.049894
Tpm2	-0.05347	-0.052922
Snx12	-0.053485	-0.068315
Kctd1	-0.053539	0.033613
Sgsm1	-0.053543	-0.086992
Pou5f1	-0.053545	-0.0076525
Irx1	-0.053565	-0.04792
Bcl2a1c	-0.053598	0.016691
Olfr1506	-0.053655	0.073309
Zfp418	-0.053704	0.011802
Mdga1	-0.053717	-0.087286
Spon1	-0.053745	-0.013717
Kbtbd2	-0.053809	-0.059563
Adam11	-0.053823	0.073043
Txk	-0.053854	-0.034012
Alpk2	-0.053865	0.023002
Tsta3	-0.053865	-0.069276
Siglecf	-0.053903	0.040622
Tbc1d19	-0.053905	-0.064262
Izumo1	-0.053913	-0.010474
Eef2kmt	-0.053967	-0.13008
Fbxo10	-0.054013	0.041112
Ncs1	-0.054085	-0.045363
Rab4b	-0.054106	0.021583
Sh3rf1	-0.054112	-0.1504
Afg3l1	-0.054169	0.04662
Slc9a3	-0.054244	-0.057525
Pou3f3	-0.05426	-0.028439
Opn3	-0.054308	-0.058133
Otc	-0.05432	-0.042321
Scn2a1	-0.054323	0.006863
Mc3r	-0.054332	-0.0091347
Phf6	-0.054363	0.015454
Brca1	-0.054411	0.25934
Ppp1r27	-0.054416	0.040819
Mnda	-0.054563	0.020357
Kcnk10	-0.054584	0.031485
Tbc1d31	-0.054644	0.20332
Olfr1357	-0.05466	0.005679
Serpina3m	-0.054704	0.013532
Olfr71	-0.054733	-0.067034
Atp13a5	-0.054748	-0.028654
Tex261	-0.054859	0.043749
Ace2	-0.054883	0.012729
P2ry2	-0.054888	0.019846
Disp2	-0.054906	-4.8677e-05
Pdxk	-0.054971	-0.014839
Slamf8	-0.055043	0.023083
Zcchc18	-0.05507	-0.016326
Agmo	-0.055097	-0.053396
Rcan3	-0.055139	-0.0030401
Olfr340	-0.055152	0.17239
Cml5	-0.055179	0.0038169
Ergic3	-0.055186	0.027085
Stbd1	-0.055193	-0.12991
Sel1l	-0.055195	-0.073239
Gm13051	-0.055282	0.25455
Samt4	-0.055285	-0.0053085
Rab12	-0.055299	-0.090292
Vsnl1	-0.055326	-0.077666
Prx	-0.055357	0.036376
Slc6a11	-0.055371	-0.031517
Tex43	-0.055429	-0.078196
Il25	-0.055472	-0.087218
Ppig	-0.055477	-0.056841
Fgf20	-0.055485	-0.082036
Btnl6	-0.055487	-0.029349
Crisp2	-0.055508	-0.05511
Fam213b	-0.055513	-0.027459
Lck	-0.055548	-0.069126
Slc38a8	-0.055579	0.022533
Slco1a4	-0.055584	0.028629
Ahcyl1	-0.05562	0.27411
Slc8a2	-0.055719	-0.018264
Impact	-0.055749	-0.080478
Adcyap1	-0.055753	-0.047773
Ldlrap1	-0.055778	-0.13021
Rnf32	-0.055796	-0.10964
Rapgef4	-0.055845	0.019023
Olfr983	-0.05591	-0.027782
Gjc3	-0.055925	-0.039917
Aff4	-0.05598	0.13514
Pstpip1	-0.05598	-0.08447
Tmem191c	-0.056003	-0.023001
Impg2	-0.056011	-0.070672
Tnni3k	-0.056035	-0.037762
Vmn1r236	-0.056062	0.011446
Resp18	-0.056064	-0.086985
Ttc17	-0.056072	0.065919
Nap1l2	-0.05611	-0.025849
Fxyd2	-0.056126	-0.013602
Baiap2	-0.05614	-0.030905
Muc15	-0.056159	-0.0037059
Pigg	-0.056192	-0.0050546
Zfp839	-0.056234	-0.045101
Pkd1	-0.056341	-0.11116
Casc4	-0.056412	0.034044
Lpcat1	-0.05643	-0.059983
Calb1	-0.05643	-0.068308
Dusp16	-0.056436	0.040768
Hoxb7	-0.056452	-0.03584
Enoph1	-0.056499	-0.023247
Gbe1	-0.056512	-0.14048
Dkk2	-0.056574	-0.027183
Slc39a4	-0.056587	0.017319
Arpp21	-0.056595	-0.050381
Pycr2	-0.056625	0.064646
Casr	-0.056641	-0.12541
Fam122b	-0.056656	-0.083123
Serpina1f	-0.056675	-0.082596
Efna4	-0.056685	0.037917
Dnah5	-0.056733	-0.094452
Olfr13	-0.056736	-0.062124
Lingo3	-0.056746	-0.037456
Elane	-0.05677	-0.022673
C230052I12Rik	-0.05679	0.050268
Drp2	-0.056841	0.071651
Wwox	-0.056845	-0.033938
Marveld1	-0.05685	-0.045599
Fxr1	-0.056853	-0.25357
Fbxw13	-0.056996	0.0016645
Gpbp1l1	-0.057013	-0.09461
Dnah10	-0.057013	-0.12219
Shisa7	-0.057039	-0.03764
Rpl22l1	-0.057048	0.080588
Olfr1013	-0.057053	0.12101
Irak2	-0.057059	0.060226
Olfr978	-0.057075	0.090031
Crybb1	-0.057081	0.022105
AF529169	-0.057109	-0.08448
1810041L15Rik	-0.057113	0.0084589
Ydjc	-0.05714	-0.056204
Stambp	-0.057166	-0.035958
Cyp2g1	-0.057217	0.061819
Ptpn18	-0.057282	-0.080882
Olfr968	-0.057283	-0.082441
Efhd1	-0.057336	-0.025463
Actbl2	-0.057341	-0.011004
Olfr102	-0.057352	0.011629
Tpd52l2	-0.057359	-0.097789
4933427G17Rik	-0.057369	-0.0086987
Engase	-0.057424	0.10857
Akr1c12	-0.057452	-0.16973
Fam124b	-0.057475	0.044448
Ankrd40	-0.057481	-0.07842
6330416G13Rik	-0.057494	-0.065165
Cyb561	-0.057497	-0.045803
Gnai1	-0.057568	-0.011788
Olfr152	-0.057631	-0.039859
Gm9112	-0.057681	-0.046383
Cd28	-0.057697	-0.0037201
Ptprb	-0.057701	0.05686
Gm17365	-0.057717	-0.061949
Crebzf	-0.057747	-0.020554
Irak1bp1	-0.057768	-0.071881
Tssc4	-0.057781	0.052056
Zic5	-0.057846	-0.054306
Tdh	-0.057893	-0.052717
Ubald1	-0.057895	-0.09619
Zfp341	-0.057896	0.14263
Iqsec3	-0.057907	-0.031319
Krtap8-1	-0.057946	0.027815
Hnrnph3	-0.057947	-0.061522
Eps15l1	-0.057962	-0.074767
Kctd20	-0.057988	-0.054645
Ankrd55	-0.058044	-0.12275
Apoa5	-0.058055	0.042692
Tssk4	-0.058059	-0.08324
Bmp8b	-0.058074	-0.052768
Abhd17b	-0.058076	-0.13792
Tas2r137	-0.058095	0.021197
Olfr692	-0.058146	-0.051677
Siae	-0.058246	-0.018333
Muc20	-0.058297	-0.079662
Frrs1	-0.058345	0.012163
Acot2	-0.058351	0.04646
Bmp8a	-0.058415	0.047531
Olfr1535	-0.058437	0.016004
Slc15a2	-0.05845	-0.037694
Agtpbp1	-0.058473	-0.17531
Efna1	-0.058526	-0.039489
Tmem40	-0.058532	-0.0099247
Scyl3	-0.058579	0.039358
Yipf1	-0.058599	-0.014096
Dap	-0.058616	-0.017111
Ghrhr	-0.058623	0.0054881
Dzip3	-0.058655	-0.12324
Megf6	-0.058692	-0.039402
Pnp	-0.05875	-0.0051817
Slc4a5	-0.058758	-0.021998
Pias3	-0.058766	-0.03093
9030617O03Rik	-0.058803	-0.014024
Fam166a	-0.058814	0.052699
Lrwd1	-0.058819	-0.047366
Fgf6	-0.058846	0.029971
Thbs3	-0.058881	-0.0075932
Ubl3	-0.05894	-0.044061
Styxl1	-0.058945	0.057888
Cst10	-0.058981	-0.032075
Ift74	-0.059008	0.20654
Lrch4	-0.059028	-0.076078
Nr2e3	-0.059031	-0.073585
Rsph14	-0.059042	-0.084462
Cryl1	-0.059042	-0.096854
Gm20823	-0.059067	-0.086565
Foxk1	-0.05909	-0.025318
Pank3	-0.059107	0.014857
Pepd	-0.05916	-0.044187
Krtap4-6	-0.059191	0.05668
Nab1	-0.059207	-0.010487
Erh	-0.059224	0.21439
Ankrd44	-0.059228	0.068514
Gm4937	-0.05923	0.050279
Olfr1251	-0.059235	-0.013543
Olfr51	-0.05927	0.039831
Chd6	-0.059276	0.059576
Zfp169	-0.0593	0.034974
Hist1h2bb	-0.059319	0.11577
Gng3	-0.05936	-0.0057622
Fam65c	-0.059457	0.02723
Olfr1367	-0.059467	-0.11497
Fam216a	-0.059488	-0.055258
Igsf9b	-0.059539	-0.023846
Ccnk	-0.059541	0.7085
Ctsl	-0.059579	-0.060843
Asah2	-0.059604	0.01266
Prame	-0.059624	0.023928
Fbxl14	-0.059626	-0.17271
Nid1	-0.059638	-0.068726
Tspyl5	-0.059646	0.0043372
Sash3	-0.059654	-0.0042847
Ehd4	-0.059736	0.041931
Ankub1	-0.059817	0.009233
Zfp810	-0.059821	-0.042485
Vmn1r30	-0.059846	-0.036318
Itpripl1	-0.059849	-0.027953
Card9	-0.059881	0.0078527
Sowahc	-0.059943	-0.059847
Galnt1	-0.059994	-0.037257
Gm4907	-0.06	-0.026473
Lmod3	-0.060013	0.053865
Lor	-0.060029	0.045139
Cyp2c66	-0.06003	0.096695
Cga	-0.060041	-0.036418
Rasgef1b	-0.060047	-0.01017
Fancl	-0.060053	0.079806
Rhox4b	-0.060064	0.018532
Txnl4a	-0.060155	0.35039
Gtf3c1	-0.060206	0.6347
Epx	-0.060214	-0.0076038
Hmcn1	-0.060216	0.00041767
Smr2	-0.060217	0.020478
Adamts6	-0.060239	-0.042177
Zfp830	-0.060256	0.20867
Cfap57	-0.06026	-0.024144
Ccdc94	-0.060276	0.59924
Gpr158	-0.060293	-0.047868
Nfatc1	-0.060316	0.00074738
Chd9	-0.060337	-0.10002
Sema4g	-0.060357	0.023375
Eps8l3	-0.060358	-0.019166
Tmed2	-0.060396	-0.027996
Zap70	-0.060443	-0.017839
Rad52	-0.060487	-0.00058536
Olfr1480	-0.060505	0.0019436
Mfap5	-0.060524	-0.10244
Hcrtr1	-0.060553	-0.046266
Olfr830	-0.060644	-0.035505
Hist2h2ab	-0.060663	0.11662
Hbp1	-0.060676	-0.10371
Timm8b	-0.060682	0.14375
Gm20816	-0.060739	0.028875
H2-Q10	-0.060803	-0.066005
Vps4a	-0.060884	0.021827
Dpy19l4	-0.060902	-0.076267
Gyg	-0.060916	-0.033813
2300005B03Rik	-0.060937	0.013509
Slc30a2	-0.060955	-0.003114
Il9r	-0.060976	-0.02216
Hnrnpul1	-0.061008	-0.08581
Vmn1r216	-0.061031	-0.008287
Ubac1	-0.061046	-0.0078159
Chrm3	-0.06105	-0.12275
Gm11744	-0.061092	0.025068
Cyp19a1	-0.06116	-0.057668
Krtap10-4	-0.061193	0.07076
Paip2	-0.061194	0.049457
Hsf1	-0.061206	0.032641
Dcaf10	-0.061227	-0.14961
Mrgprh	-0.061262	-0.022904
Brca2	-0.061265	0.097154
2310067B10Rik	-0.061307	-0.17729
9530002B09Rik	-0.061379	-0.03753
Dmtn	-0.06138	-0.040055
Slitrk4	-0.061415	-0.056251
Vmn1r220	-0.061424	-0.076028
Nat9	-0.061429	0.22525
Plod2	-0.061456	-0.06193
Enpp4	-0.061538	-0.079169
Slfn4	-0.061552	0.022544
Olfr969	-0.061623	-0.054567
Thumpd3	-0.06164	-0.063697
Tgm3	-0.061662	-0.087414
Sgcd	-0.061678	0.075965
Adap1	-0.06173	0.0032194
Prpf40b	-0.061732	0.065201
F7	-0.06175	0.029323
Fam46c	-0.061752	-0.074421
Tub	-0.061821	-0.037085
Nt5c	-0.061834	0.022729
Pde9a	-0.061837	0.02881
Amhr2	-0.061869	-0.039852
Krt222	-0.061905	0.051987
Zfp346	-0.061932	-0.12746
Tlx3	-0.061987	-0.035846
Slc4a4	-0.062018	-0.0043269
Cmtm2a	-0.062024	-0.010645
Gabrr1	-0.062046	-0.019041
Mapk4	-0.062145	-0.059095
Mc5r	-0.062153	-0.0127
Ddah1	-0.062154	-0.05298
Aoc2	-0.062209	0.059809
Psen2	-0.062237	0.047322
Cpeb3	-0.06226	-0.058836
Glipr1l2	-0.062355	-0.0032444
Pear1	-0.062387	-0.067812
Mrgpra3	-0.06244	0.029383
Arfgap3	-0.062465	-0.076272
Il17d	-0.062502	-0.060498
Vmn2r8	-0.06256	0.10164
Fbxo25	-0.062561	-0.0063414
Pls1	-0.062582	-0.029536
Crispld1	-0.062597	-0.055325
Slc26a7	-0.062612	-0.039006
Arrdc5	-0.062621	-0.064803
Uvssa	-0.062634	0.013973
Lrrc26	-0.062636	0.0023778
Atp6v1a	-0.062655	0.12239
2310057J18Rik	-0.062701	-0.042642
Vmn1r66	-0.062771	0.085674
Iqce	-0.062778	-0.027291
Hgsnat	-0.062782	-0.020422
Cst12	-0.062793	0.10308
Klhl23	-0.062801	0.036834
Adad1	-0.062811	0.10663
Zar1l	-0.062844	-0.014044
Abcb4	-0.062912	-0.10325
Ninj2	-0.062948	-0.011398
Noxa1	-0.062997	0.079289
Ccl21b	-0.063037	-0.0228
Pabpc5	-0.063039	0.0092237
1110032F04Rik	-0.06304	0.013413
Olfr117	-0.06304	-0.053529
Mapk1ip1l	-0.063045	-0.038883
Cep89	-0.063087	0.020718
Lyl1	-0.063166	-0.054598
Sec31b	-0.06324	-0.011026
Sytl4	-0.063287	0.026557
Calr	-0.063332	-0.010312
4930523C07Rik	-0.063339	-0.015078
Angptl1	-0.063391	0.10002
Dctn3	-0.063399	0.051385
Adh6a	-0.063413	-0.099641
Ifnl2	-0.06342	0.069987
Hibch	-0.063429	0.028805
A230050P20Rik	-0.063434	-0.052347
Itpka	-0.063443	-0.023946
Il1rl2	-0.063491	-0.053612
Mcpt8	-0.063554	-0.040759
Rnf219	-0.063626	-0.032332
Ctsg	-0.063628	-0.044796
Lnpep	-0.06363	-0.028218
Ell3	-0.063654	-0.0037355
2510009E07Rik	-0.063682	-0.081707
Adra1b	-0.06369	0.078242
Galnt15	-0.063698	-0.024443
Jmjd1c	-0.063769	-0.074109
Fabp2	-0.063801	-0.004254
Cdx1	-0.063819	-0.083166
Lhx9	-0.063852	-0.086349
Prps2	-0.063896	-0.060073
Phactr2	-0.06395	-0.025956
Josd2	-0.063975	-0.020106
Olfr811	-0.063999	-0.035285
Hoxb6	-0.064079	-0.024452
1700080E11Rik	-0.064139	-0.017034
Adam24	-0.064161	0.044559
Atp4a	-0.064174	0.06914
Senp2	-0.064197	-0.71668
Myo1f	-0.064212	-0.077491
AI317395	-0.064263	0.01932
Suv39h1	-0.064292	-0.021992
Stpg2	-0.06431	0.08306
Depdc1a	-0.064364	-0.0054261
Stac3	-0.064379	-0.12089
Ulk4	-0.064404	0.017421
Lrrc4c	-0.064412	0.046572
Xkrx	-0.064417	0.082022
Vmn1r2	-0.064418	0.076641
Kit	-0.064418	-0.086133
Lmod1	-0.064436	-0.077669
Izumo4	-0.064449	-0.0075191
Plxna1	-0.064494	-0.1182
Tprn	-0.064529	0.055633
Abcb1b	-0.064535	-0.066594
Gm156	-0.064563	-0.048702
Pacs1	-0.064572	0.020212
Hacd3	-0.064633	0.040937
Sike1	-0.064687	0.14657
Efs	-0.064706	0.017158
Tenm3	-0.064707	-0.034641
Cxcr2	-0.064712	-0.054413
Tmem33	-0.064754	-0.10478
Anapc4	-0.064833	0.27104
Plac9b	-0.0649	-0.076721
Olfr190	-0.064967	-0.090053
Etv1	-0.064994	0.067492
Zbtb49	-0.065004	-0.066438
Chd1l	-0.065041	0.076745
Olfr944	-0.065081	0.063861
Olfr320	-0.065093	0.043385
Lhfpl5	-0.065097	-0.10548
Gcnt7	-0.065141	0.035879
Ikzf1	-0.065154	0.091541
2610002M06Rik	-0.0652	0.01201
Cdk5rap2	-0.065222	0.11236
Hsfy2	-0.065235	-0.015888
Pgr	-0.065237	-0.087714
Olfr948	-0.065239	0.040202
Olfr1009	-0.065244	0.047422
Vmn2r20	-0.065332	0.049882
Bglap	-0.065442	0.058056
Olfr1089	-0.065472	0.2384
Pigz	-0.065483	0.0039478
Zfp329	-0.0655	-0.041166
Zfp575	-0.065521	0.01005
Vmn1r32	-0.065531	0.0025968
Sbf1	-0.065542	-0.059146
Dagla	-0.065568	-0.097695
Ppp1r3a	-0.065603	-0.08594
Rhbg	-0.065616	0.022836
B630005N14Rik	-0.065647	-0.3273
Plscr4	-0.065669	-0.054004
Prelp	-0.065697	0.0070674
Rpap3	-0.065719	0.11365
Hsf5	-0.065727	-0.05389
Bhlhe23	-0.065796	-0.038992
Ago4	-0.065818	0.007558
Atp11a	-0.065823	0.020915
Mdc1	-0.065951	-0.021909
Olfr427	-0.065976	0.029567
Pcdhb19	-0.066001	-0.010294
Nkx3-2	-0.066028	-0.06952
Myo16	-0.066055	-0.10755
Ccdc102a	-0.066096	-0.11429
Jarid2	-0.066113	-0.045386
Als2	-0.066119	0.11105
Ypel4	-0.066153	0.0075769
Pcdhga5	-0.066183	0.02721
Prdx5	-0.066193	-0.09752
Idh1	-0.066218	-0.080959
Speer4d	-0.066277	0.3185
B020004J07Rik	-0.066305	-0.036236
Tmem151b	-0.06635	-0.10084
Gm10094	-0.066374	-0.2393
Adhfe1	-0.066392	-0.014463
Abra	-0.066396	0.036491
Dscam	-0.06642	-0.04465
Usp21	-0.066422	-0.0054797
Zfp212	-0.066437	-0.033957
Tas2r120	-0.06645	0.00042115
Mthfsl	-0.06648	0.094896
Vmn1r70	-0.066481	0.081025
Hspa1l	-0.066488	-0.13381
Gm17252	-0.066542	-0.01322
Spag16	-0.066562	-0.037649
Hsbp1	-0.066586	-0.24581
Tns1	-0.066703	-0.053877
Scamp5	-0.066743	-0.06402
Adnp2	-0.066748	-0.15757
Cacng6	-0.066769	0.019142
Srp54a	-0.066786	0.3797
Smdt1	-0.066874	-0.032054
Gbp9	-0.066878	0.069861
Susd2	-0.066884	-0.10074
Gm7030	-0.066889	-0.042265
Hhatl	-0.066913	-0.026247
Mettl7a3	-0.066991	0.034536
Ccdc60	-0.067034	0.031177
Gm773	-0.067065	0.093454
Gc	-0.067313	-0.04723
Cmtm8	-0.067336	0.026615
Pkd2	-0.067361	-0.075573
Sec14l4	-0.067406	0.028994
Cfhr2	-0.067425	-0.0090491
Cpsf4l	-0.067442	0.031778
Olfr834	-0.067462	-0.12415
Pip	-0.067469	0.0014786
Zadh2	-0.067514	-0.00098137
Olfr514	-0.067518	0.051513
Wbscr27	-0.067522	-0.024186
Clcf1	-0.067524	-0.010747
Rasd2	-0.067549	0.058219
G6pdx	-0.067692	-0.10966
Bckdha	-0.067701	-0.014506
Umps	-0.067703	0.16042
Mia	-0.06772	-0.015596
Pcsk9	-0.067724	-0.079917
Gopc	-0.067748	0.0016635
Olfr832	-0.067797	-0.053948
Tm7sf2	-0.067802	-0.037871
Dact2	-0.06787	-0.018577
Ccdc171	-0.067915	0.00075773
Pitx3	-0.067939	0.034583
Blk	-0.06794	0.0095395
Olfr250	-0.067956	-0.065618
Mbl2	-0.068057	-0.067592
Gdi1	-0.068075	0.09734
Slc5a10	-0.068139	0.0079222
Sh2d1b2	-0.068187	0.073855
Tdpoz2	-0.068302	0.10715
Naglu	-0.068344	0.10902
Pinlyp	-0.068457	-0.035925
Pdgfd	-0.068506	-0.065481
C8b	-0.068515	0.016067
Igdcc4	-0.068536	-0.035205
Zfp106	-0.0686	0.14432
Ikzf4	-0.068637	0.10366
Olfr263	-0.068641	-0.065963
Poteg	-0.068664	-0.047424
Arhgap8	-0.068684	-0.049261
Tpbpb	-0.068685	-0.058292
Snx30	-0.068715	-0.011476
Ctxn3	-0.068738	0.013578
Ric8	-0.068759	-0.096432
Cldn11	-0.068767	0.0068912
Tgm4	-0.068767	-0.024364
Ripk2	-0.068813	-0.013702
Atp13a2	-0.068842	-0.096015
Smek2	-0.068867	-0.088754
Atxn2	-0.068869	-0.072507
Csf2	-0.068874	-0.0017606
Dio2	-0.068903	-0.017313
Zfp260	-0.068905	0.036431
Ccdc109b	-0.068935	0.032797
Uprt	-0.068989	-0.06847
Asap3	-0.069021	0.0091657
Cd37	-0.069039	-0.022417
Ubtd1	-0.06906	-0.102
Rmdn3	-0.069065	0.11007
Thrsp	-0.069191	0.11203
Zfp536	-0.069233	0.027782
Ccdc53	-0.069244	0.060871
Enox2	-0.069276	-0.0036331
Slc12a1	-0.069315	-0.022221
Tmc7	-0.069341	0.011929
Rerg	-0.069345	0.037878
Chac2	-0.069371	0.041434
Gjc2	-0.069377	-0.029005
Lzts1	-0.069401	0.023661
Foxp3	-0.069427	-0.050612
Capn8	-0.069499	0.023252
Tceal6	-0.069513	0.027462
Ptgdr2	-0.069534	-0.12119
Bmp6	-0.069544	-0.063898
Dazap1	-0.069574	0.15882
Zswim1	-0.06958	0.0046778
1810055G02Rik	-0.069625	-0.11641
Bhlhe41	-0.069678	-0.049331
Pdcd1lg2	-0.06968	0.026754
Fbxw24	-0.069726	-0.015173
Tagln	-0.069733	0.021002
Kcng4	-0.069775	-0.038288
Ppp1r16b	-0.069806	-0.0086945
Lce6a	-0.069887	-0.0096446
Tomm40l	-0.069922	-0.08283
1190003K10Rik	-0.069941	-0.037448
Id3	-0.069989	-0.088249
Rbm26	-0.070038	0.19961
Mecp2	-0.070109	-0.066898
Gm4951	-0.070163	-0.016391
Spata16	-0.070218	0.11285
Hspb9	-0.070224	-0.016625
Hypm	-0.070271	-0.07522
Gm6026	-0.070308	-0.027074
Ivd	-0.070344	-0.11552
Batf	-0.070352	-0.0064922
Lhx5	-0.070357	-0.044116
Robo1	-0.070388	-0.028555
Ahcyl2	-0.0704	-0.022526
Fyco1	-0.070453	-0.063819
Fanci	-0.07046	0.023623
Pdzd4	-0.070469	-0.0045049
Olfr1205	-0.070527	-0.0038601
Plcxd1	-0.07058	-0.032825
Mlst8	-0.070589	0.44045
Marc2	-0.070653	-0.0093641
Ap5s1	-0.070694	0.13276
Klra5	-0.070733	-0.024794
Fxyd1	-0.070743	0.021032
Fam3a	-0.070752	0.019649
Zkscan3	-0.070764	-0.093238
Camk2d	-0.070772	-0.056916
U2af1	-0.070776	0.25853
Gng8	-0.070787	0.025649
Olfr156	-0.070886	-0.1319
Espnl	-0.07094	-0.068395
Lig1	-0.070952	0.011027
Smarca4	-0.070959	-0.34699
Axin2	-0.070969	0.019996
Olfr1209	-0.070983	0.11942
Lgals1	-0.071071	0.1135
Ppp1r13l	-0.071078	0.056073
Gpd1	-0.071099	0.025363
Zfp770	-0.071158	-0.017617
Wdr46	-0.071195	0.11664
Tiam1	-0.071206	-0.10363
Zfp541	-0.071221	0.0585
Olfr1462	-0.07123	-0.14458
Krtap19-2	-0.07124	-0.074768
Jakmip1	-0.071269	1.0505e-05
Camkk2	-0.071273	0.032619
Olfml2b	-0.071275	0.0034195
Cdr2l	-0.071333	-0.0051959
Prickle3	-0.071367	-0.072681
Spata7	-0.071392	-0.034967
Ushbp1	-0.071398	-0.015358
Serpind1	-0.071416	-0.087604
Gm8369	-0.07144	-0.043393
Astn2	-0.071465	0.024079
Nol11	-0.071468	-0.12849
Olfr1247	-0.07149	-0.0029864
Fzd5	-0.071567	0.012049
Edar	-0.071575	-0.060946
Zfp105	-0.071717	-0.013346
Armcx5	-0.07173	-0.09118
Pbxip1	-0.071782	-0.041055
Cnga1	-0.071847	0.057854
Dusp9	-0.071857	-0.081539
Gabpb2	-0.071886	0.20375
Rhox7a	-0.071908	-0.1784
M6pr	-0.071923	-0.063362
Ccdc153	-0.07198	-0.0060165
Krt8	-0.072038	-0.0028114
Slc23a2	-0.072072	-0.018079
Slc6a5	-0.072116	-0.010106
Rabac1	-0.072119	0.049281
Clec4b2	-0.07212	0.01056
Hpx	-0.072145	-0.046604
Uty	-0.072156	0.090507
Dmrt3	-0.072156	-0.06429
Olfr874	-0.07217	0.021371
Rnd3	-0.072171	0.052155
Aqp3	-0.072219	-0.0075044
Ccdc142	-0.072266	-0.12589
Lmo2	-0.072297	-0.016018
Gpr107	-0.072315	0.085908
Dennd4c	-0.072346	-0.010443
St6galnac3	-0.072435	-0.079119
Scn9a	-0.072454	-0.025939
Il31ra	-0.072457	-0.098429
Cltb	-0.072491	-0.051713
Sypl2	-0.072512	-0.063201
Cabp1	-0.072528	-0.12012
Fyttd1	-0.072532	-0.1086
Arl9	-0.072638	-0.09736
Cyp7a1	-0.072666	-0.088765
Cnn2	-0.072682	0.032652
Gosr2	-0.072718	0.13981
Zbtb40	-0.072769	0.06916
Cyp2b9	-0.07279	0.063281
Nme7	-0.072801	0.075744
Cpt1c	-0.072833	-0.0090053
Gp5	-0.072865	-0.11119
Mcm9	-0.072885	-0.084239
Rhbdl2	-0.072896	0.012002
Sqrdl	-0.072906	-0.015189
Pex11b	-0.072939	0.007594
Slc30a5	-0.073028	-0.0066948
Gm10439	-0.073054	0.068208
Eif2ak4	-0.073063	-0.039537
Egr1	-0.073064	-0.041412
Farp1	-0.073151	0.007097
Vmn2r104	-0.073164	0.030752
Trhde	-0.073326	-0.059841
Tmem104	-0.073348	0.00086263
Duox1	-0.073411	0.059216
Eci3	-0.073426	0.028042
A830018L16Rik	-0.073428	-0.038223
Ctxn2	-0.073429	0.027285
Gfod1	-0.073434	-0.13734
Zfp942	-0.073451	0.067363
Tmem9	-0.073455	-0.040941
Sumo1	-0.073456	0.0050989
Kctd19	-0.073491	-0.010071
Pfkm	-0.073502	-0.042424
Hadh	-0.073519	0.023428
Pds5a	-0.073531	-0.096029
Arhgap39	-0.073538	-0.055022
Wdr41	-0.073591	-0.08696
Cpne4	-0.07362	-0.0059665
Vmn1r101	-0.073651	0.18643
Krtcap3	-0.073676	-0.054126
Ptges2	-0.073733	0.029425
Mageb18	-0.073736	-0.037931
Isl2	-0.073827	-0.10672
Tmem234	-0.07385	-0.064563
Dlgap1	-0.073865	-0.033601
Psg17	-0.073911	-0.083889
Zmym1	-0.073914	-0.0096209
Cnnm3	-0.073954	0.06485
Lrrc74b	-0.073975	-0.052929
Olfr73	-0.074001	-0.036536
Foxd4	-0.074011	-0.067132
Plekhg2	-0.074031	-0.035169
Wnt2b	-0.074052	-0.020679
Olfr1362	-0.07412	-0.057081
Prrg3	-0.074134	-0.034312
Inpp5j	-0.074158	0.030541
Prkra	-0.07417	-0.39795
Fndc3b	-0.074173	-0.15585
Sppl2c	-0.074271	0.043821
Olfr1289	-0.074329	0.073257
Stfa3	-0.074329	-0.032274
Rogdi	-0.074333	0.0027997
Slu7	-0.074431	0.30203
D19Bwg1357e	-0.074507	0.33109
AU022252	-0.074543	-0.047764
5830473C10Rik	-0.074586	-0.1115
Ccdc7	-0.07461	0.056077
Mybpc2	-0.074625	-0.071174
Mmp8	-0.074706	0.002313
Ly6k	-0.074717	-0.16978
Basp1	-0.074731	-0.11426
Pclo	-0.074763	-0.086382
Gm4794	-0.07477	-0.020953
F3	-0.074785	-0.055906
Alppl2	-0.074824	-0.047355
Irs1	-0.074852	0.082687
Ncr1	-0.074886	0.010532
Gm15293	-0.074907	-0.097957
Olfr273	-0.074925	0.025263
Olfr171	-0.074994	-0.0027594
Gprc5b	-0.075191	-0.029187
Map3k5	-0.075228	0.029348
Glrb	-0.075238	-0.039339
Gm4307	-0.075255	0.16265
Habp4	-0.075286	-0.030916
Esp1	-0.075336	-0.019365
Tceal7	-0.075366	-0.09863
Rtn4r	-0.075391	-0.12798
Stau1	-0.075395	0.079256
Akip1	-0.075429	0.032753
Tsx	-0.075452	0.0067837
Gda	-0.075537	-0.062397
Pik3r6	-0.075583	-0.02557
Olfr1126	-0.075601	0.059789
BC147527	-0.075618	0.19977
Adamtsl5	-0.075638	-0.084485
Atp6v1b1	-0.075642	-0.11266
Slc35d2	-0.075695	-0.0039274
Mrgprb8	-0.07573	0.085873
Epb4.1	-0.075744	-0.096806
Chrng	-0.075892	-0.01428
Olfr1501	-0.075932	0.079316
Ccdc30	-0.075971	0.10658
Rassf9	-0.075973	-0.057002
Mrgpra2a	-0.076025	0.00097748
Tnfaip8l2	-0.076051	-0.029431
Aox1	-0.076081	-0.015766
Ugt2b37	-0.076174	-0.019141
Acsm1	-0.076178	-0.021513
Nxf3	-0.076203	0.012669
Ednra	-0.076235	-0.039438
Shh	-0.076246	-0.079946
Pla2g4d	-0.076263	-0.044044
Ifi27	-0.076283	0.066197
Olfr54	-0.076288	0.15504
4930407I10Rik	-0.076334	-0.082754
Guca1a	-0.076364	-0.087297
Tfip11	-0.076375	0.42079
Ncln	-0.076382	-0.12456
Pcolce	-0.076431	-0.054307
Trp53i11	-0.076469	0.0079848
Dner	-0.076474	-0.01084
Ssh1	-0.076524	0.089439
Cog6	-0.076541	0.043882
Ctps2	-0.076607	0.012299
Reep3	-0.076666	-0.032311
Dopey1	-0.076682	-0.002472
Cd86	-0.076718	-0.061157
Tril	-0.07678	-0.06749
Actn2	-0.076851	-0.037918
Vmn2r76	-0.076864	-0.03012
H2-M11	-0.076923	-0.09253
Thap2	-0.07698	0.044038
Wdtc1	-0.077024	-0.11027
Dkk1	-0.077044	-0.066749
Hif3a	-0.077088	0.031808
Pcsk4	-0.077118	-0.097368
Slc7a9	-0.077145	0.056933
Olfr308	-0.077145	0.00077007
Cep135	-0.07717	0.17102
Tbpl2	-0.0772	0.022235
Cd59b	-0.07723	-0.0009486
Dld	-0.077232	0.12242
Usp50	-0.077273	0.066329
Gm7849	-0.077284	-0.049447
Ifi27l2b	-0.077303	-0.042175
Olfr1080	-0.077309	0.091382
Fam47e	-0.077348	0.044578
Cd207	-0.077397	-0.015413
Hyal4	-0.077397	-0.069694
Bcl9	-0.077412	0.0014004
Sall3	-0.077522	0.03338
Lpar3	-0.077533	-0.03742
Klhdc8b	-0.077551	0.013102
Coq9	-0.077561	0.044624
Pld3	-0.077577	-0.02473
Spats1	-0.077581	-0.10652
Eif2ak3	-0.07761	-0.043591
Opn4	-0.077655	-0.14559
Dupd1	-0.077669	-0.05619
Satl1	-0.077686	0.076296
Acot9	-0.07769	0.017591
Tsga10	-0.077691	-0.034476
Obox2	-0.077729	0.10648
Sbspon	-0.077735	-0.15622
Prl3d1	-0.077757	-0.064775
Adamts19	-0.077767	0.055409
Nt5c3b	-0.077803	0.012869
Tmbim4	-0.077967	-0.05387
Smim5	-0.077983	0.0030201
Tmem254b	-0.077987	-0.033007
1600014C10Rik	-0.078006	0.057146
Dusp26	-0.078027	-0.10029
H2afy	-0.078058	-0.036574
Pigt	-0.078067	0.16577
Cdr2	-0.078088	0.013704
Hdac11	-0.078106	-0.011452
Ung	-0.078107	-0.039493
Ap4s1	-0.078128	-0.067188
Serinc5	-0.078131	-0.085422
Th	-0.078152	0.0040391
Kdm5d	-0.078154	-0.08556
Trnp1	-0.078171	-0.12362
Lrrc4	-0.078191	0.061083
Gm4906	-0.078267	-0.10122
Psmc3ip	-0.078282	-0.00025719
Ece2	-0.078323	-0.063391
Vps45	-0.078351	-0.00080539
Anxa3	-0.078384	0.00070448
Cdk20	-0.078409	0.0054197
Vmn1r4	-0.078412	0.00032712
Mina	-0.078437	0.41176
Acsbg1	-0.078447	-0.094398
Olfr846	-0.078469	-0.061588
Gpd1l	-0.078476	-0.025617
Gpr83	-0.078499	-0.028599
Zfp37	-0.078536	-0.042542
Olfr1173	-0.078591	-0.016426
Tbc1d15	-0.078594	0.02727
AA792892	-0.078618	0.048813
Olfr1002	-0.078637	0.043703
Ppp1r3e	-0.07866	-0.063466
Olfr1471	-0.078667	0.095137
Tlr2	-0.078679	0.11296
Myo1h	-0.07871	0.07073
Erv3	-0.078738	-0.016923
Gm10229	-0.0788	-0.12042
Kif21a	-0.078879	0.10087
Ear2	-0.078879	-0.022757
Gimap1	-0.078891	-0.036268
Gpr35	-0.078905	-0.016982
Adgrb2	-0.079004	0.02219
Cxcl5	-0.07904	-0.082302
Zp3r	-0.079104	0.0043397
Taf2	-0.079127	0.58666
Fbxo43	-0.079153	0.077991
Pde1a	-0.079166	0.039992
Snrpn	-0.079309	0.098702
Plekha5	-0.079348	-0.011424
Olfr149	-0.079351	-0.031774
Klrc3	-0.079353	0.043309
Aldh3b2	-0.079366	-0.042461
Slc39a12	-0.079386	-0.0058463
Tango6	-0.07943	0.029426
BC100451	-0.079464	0.039561
Gcnt2	-0.079476	-0.11402
Cacng7	-0.079485	0.011814
Lce1b	-0.079488	0.053915
Smim1	-0.07953	0.020585
Gpr137b	-0.079551	-0.14134
Hand1	-0.07956	-0.033398
Pkp2	-0.079574	-0.067219
Ms4a8a	-0.079618	0.053232
Cmtr2	-0.079628	-0.65044
Nfam1	-0.079644	0.040673
Erich4	-0.079738	-0.0032745
Plxnc1	-0.079764	-0.079147
Tcf21	-0.079783	-0.12509
Zfp114	-0.079786	-0.094722
Olfr488	-0.079828	0.065011
Elfn2	-0.079841	-0.042249
Tinagl1	-0.079893	-0.14228
Ankrd9	-0.079934	0.028033
Tmem204	-0.079939	-0.086251
Vamp1	-0.079982	-0.1
Extl2	-0.079985	0.017956
Gpr173	-0.080003	-0.029098
Spata45	-0.080025	-0.0029367
Fgf12	-0.080064	-0.10909
Soga1	-0.080077	0.0089175
Hoxa7	-0.080151	-0.063617
Gnpda2	-0.080152	0.0028055
Mug2	-0.080254	0.052417
Folh1	-0.080256	0.066867
Olfr728	-0.080311	-0.058425
F10	-0.080319	0.085314
E230008N13Rik	-0.080342	-0.019647
Olfr212	-0.080376	-0.035688
Bpifa6	-0.080393	0.025465
Sult1c1	-0.080395	-0.0060032
Zfp68	-0.080413	0.0058244
Atg3	-0.080424	-0.22084
1700019L03Rik	-0.080427	-0.037724
Ano5	-0.080489	0.064787
Fgr	-0.080562	-0.043827
Pramef17	-0.080625	0.11087
Cep19	-0.08075	-0.086043
Trex2	-0.080857	-0.037535
Zfp943	-0.080981	-0.044142
Olfr937	-0.081011	-0.094178
Iqck	-0.081056	0.024024
Defa-rs7	-0.081085	0.052169
4930402F06Rik	-0.081086	0.035303
Hsp90b1	-0.08112	0.28179
Mydgf	-0.081146	-0.079032
2010109I03Rik	-0.081169	-0.044964
Exoc7	-0.081176	0.64525
Cab39	-0.081252	-0.14663
Zgrf1	-0.081286	-0.0078013
Slc25a29	-0.081324	-0.052011
Olfr1245	-0.081327	0.078623
Plcd4	-0.081366	-0.031763
Olfr1415	-0.081379	0.018045
Zan	-0.081423	-0.021094
Plekhs1	-0.081429	0.034657
Hmx1	-0.081431	-0.03357
Kcnj9	-0.081513	-0.069707
Ankrd12	-0.081545	-0.036958
Mex3d	-0.081565	-0.12351
Dnajc28	-0.081581	-0.014193
Mfsd12	-0.081586	-0.098848
Mmadhc	-0.081651	0.026799
Nlrp10	-0.08168	-0.05329
Zfp933	-0.08169	0.42517
Ube2g2	-0.081699	0.17215
Nt5c2	-0.081708	-0.059897
Ubqln3	-0.081749	0.014567
Prkar2b	-0.081765	-0.0066122
Tgfa	-0.081772	-0.053904
Ckmt2	-0.081797	0.027068
Nxph4	-0.08185	-0.069208
Trim27	-0.081886	-0.032943
Cpb2	-0.081936	-0.044274
Rsbn1l	-0.081946	0.11357
Ssxb10	-0.082034	-0.015408
Olfr345	-0.082035	0.086687
G6pc	-0.082128	-0.030468
Dnal1	-0.082145	-0.029068
Lhx1	-0.082197	-0.0077942
Myh8	-0.082207	-0.024621
Ccdc173	-0.082212	-0.091544
Sugt1	-0.08222	0.34638
8030423J24Rik	-0.082373	-0.10813
Lelp1	-0.082398	0.0084651
Htr2a	-0.082412	0.0049292
Kcna3	-0.082416	0.015367
Pdgfrl	-0.082475	-0.021295
Pja1	-0.082492	0.13386
Fbxo36	-0.082494	-0.053741
Trim80	-0.082537	0.085602
Pde12	-0.082537	-0.053203
Rp9	-0.082578	0.034263
AI987944	-0.082595	0.0071564
Enpep	-0.082612	-0.047374
Manbal	-0.082614	0.097659
Gm21671	-0.082619	0.079316
Scrt1	-0.08265	0.02543
Erlin2	-0.082731	-0.037288
Mthfd2	-0.082791	-0.096753
Ptprq	-0.082812	-0.16705
C2cd2l	-0.082882	0.026196
Trmt10a	-0.083007	0.13125
Cops7b	-0.08303	-0.056722
Eif3m	-0.08306	0.50094
Nr1h2	-0.083069	0.086974
Ccdc121	-0.083071	-0.03634
Hist1h1e	-0.083079	-0.26286
Pilra	-0.08309	0.02082
Olfr1402	-0.083151	-0.047259
Nphs2	-0.083189	-0.010503
Pofut2	-0.083223	0.058402
Ttc32	-0.083255	0.0023433
Saxo2	-0.0834	0.024714
Ap2b1	-0.083474	-0.018241
Gpc1	-0.083481	-0.057991
Mettl11b	-0.083506	-0.0562
Vmn2r75	-0.083531	0.068639
S100b	-0.083533	-0.10677
St8sia2	-0.083556	0.039943
Hrh1	-0.083609	-0.0008944
Abca15	-0.083621	0.050489
Gipc2	-0.083652	0.0073397
Vax2	-0.083672	-0.075025
Gdf15	-0.083683	0.0055399
Usp12	-0.083693	0.0029223
Gm2927	-0.083716	0.12698
Eif1b	-0.083732	-0.026944
Pigr	-0.083745	-0.00082168
Ptf1a	-0.083756	-0.019243
Cdkn2aip	-0.08378	-0.019691
Hhip	-0.08379	-0.018603
Pla2g12a	-0.083816	0.15664
Grk4	-0.083825	-0.080627
Lmf1	-0.083835	-0.12304
Hoxc5	-0.083891	-0.07998
Cdh23	-0.083961	0.071315
Fam161b	-0.083981	-0.053857
Scpep1	-0.083995	-0.033983
Dcn	-0.084045	-0.080169
Abo	-0.084069	0.059561
Fbxw26	-0.084177	-0.080088
Npvf	-0.084181	0.0050511
Olfr1406	-0.084196	0.016416
Gna15	-0.084218	-0.0010517
Reg3d	-0.084235	0.011367
Ildr2	-0.084272	-0.10143
Tm4sf20	-0.084281	-0.0027525
Phf11b	-0.084314	-0.005128
Asic3	-0.084314	-0.072257
Rap1a	-0.084497	0.086746
Frem3	-0.084642	-0.059718
Gfra2	-0.084785	-0.061568
Grem2	-0.084863	-0.038603
Gripap1	-0.08488	-0.067226
Atp2c2	-0.084928	-0.023366
Psma8	-0.084937	0.010712
Fap	-0.084945	0.037574
Vmn2r15	-0.084957	0.031228
AA467197	-0.084988	-0.0091244
Wisp1	-0.08499	-0.026039
Slc19a3	-0.084997	-0.040218
Shisa3	-0.085037	0.059678
Col25a1	-0.085059	0.027386
Cxcl2	-0.08507	-0.055807
Bnc2	-0.085111	-0.061628
Cyyr1	-0.085132	-0.068961
Oxld1	-0.085175	0.12612
Ptgr2	-0.085281	-0.10568
Serpina6	-0.085291	-0.041931
Olfr898	-0.085292	0.00019965
Ttc9b	-0.08532	0.053538
Chic1	-0.085324	0.0048676
Rhox2b	-0.085354	-0.089054
Acnat1	-0.085375	-0.027105
Fam185a	-0.085388	-0.043264
Mroh2b	-0.085395	0.078707
Prkce	-0.085447	-0.055503
Prmt2	-0.085464	0.04298
Hnmt	-0.085505	-0.018181
Frmpd3	-0.085509	-0.010841
Olfr1474	-0.085525	-0.0060078
Avl9	-0.08555	-0.085434
Gm13283	-0.085578	-0.099165
Tmem201	-0.08561	-0.50549
Ovol2	-0.085639	0.063322
Efhc2	-0.08564	0.032112
Smim23	-0.085676	0.003667
Adarb2	-0.085684	-0.067614
Kdm4b	-0.085719	-0.10399
Lpcat2b	-0.085745	-0.051452
Rwdd2b	-0.085782	0.0016464
Nfkbib	-0.085843	-0.10144
Prokr2	-0.085907	-0.039804
Abhd4	-0.085936	-0.069113
Bbs9	-0.086006	-0.014104
Il1r1	-0.086025	-0.0061032
Ift52	-0.086037	-0.070733
Olfr1477	-0.086054	0.086771
Zfp947	-0.086071	-0.0018241
Ggt7	-0.086076	-0.0024542
Tmem95	-0.086084	0.15402
Papd5	-0.086146	0.097091
Paqr6	-0.086161	0.0067079
Defb13	-0.086169	0.027161
Car9	-0.086173	-0.059996
Ttc39a	-0.086204	-0.021287
Ppbp	-0.086204	-0.039953
Elovl2	-0.086246	-0.058807
Vmn1r223	-0.086258	-0.095519
Angptl4	-0.086298	0.051171
Cybb	-0.086316	0.02851
Olfr775	-0.086317	0.0084106
Sc5d	-0.086325	-0.015163
Ccl24	-0.086395	-0.0318
Celsr1	-0.086401	0.03954
Mfsd3	-0.086428	0.041457
Vmn1r72	-0.086462	0.090582
Hif1an	-0.086474	0.1171
Prkd2	-0.086555	0.10444
Tuba8	-0.086585	-0.028343
Unc5d	-0.086658	-0.035491
8430419L09Rik	-0.086711	-0.02866
Igll1	-0.086722	-0.011164
Atg4c	-0.086754	-0.11461
Tnpo2	-0.086768	-0.062999
Rara	-0.086769	-0.1505
Cers3	-0.086779	-0.030131
Dpy19l2	-0.086779	-0.065428
Klk7	-0.086811	0.053477
Reg3a	-0.086841	0.047091
Gata1	-0.086846	-0.021718
Olfr1445	-0.086903	-0.00049414
Adgrl4	-0.08695	0.0095107
Slco2a1	-0.086959	-0.072517
Nlrp9c	-0.087011	0.067174
Fgf10	-0.08704	-0.065425
Pdcl	-0.087043	0.32713
U2af1l4	-0.08707	0.045967
Tmub1	-0.087086	-0.074901
Fam217a	-0.087119	0.032125
Ucn2	-0.087122	0.14587
Med25	-0.087134	-0.087294
Fam180a	-0.087161	-0.02355
A830010M20Rik	-0.087174	0.069619
Fam83c	-0.087184	-0.057857
Aqp8	-0.087192	-0.025595
Tbc1d2	-0.087226	-0.030865
Clca1	-0.087239	-0.026086
Gmcl1	-0.087243	-0.16178
Chrnb3	-0.087262	-0.054239
Vmn2r54	-0.087321	0.011503
Hsp90aa1	-0.087397	0.090729
Tm9sf2	-0.087418	0.14593
Larp1b	-0.087428	0.11794
Arsa	-0.087476	0.064229
Dfna5	-0.087543	-0.041727
Olfr90	-0.087568	-0.13629
Ankrd17	-0.087593	-0.076471
Scrib	-0.08764	0.081881
Serpina3i	-0.087641	-0.071953
Rxfp2	-0.087644	-0.030632
Trim52	-0.087794	-0.050337
Mzt2	-0.087848	0.10933
Speg	-0.087848	-0.11944
Rab3il1	-0.087855	-0.14009
Zfp790	-0.087856	0.0056397
Hsd17b3	-0.08795	-0.014348
Olfr913	-0.088078	0.0067717
Gspt2	-0.088087	0.036982
Hps5	-0.088091	-0.049503
Ubqln4	-0.088116	-0.046249
Nsmce2	-0.088125	0.017252
Olfr480	-0.088156	-0.0041762
Dlec1	-0.088156	-0.012407
AV320801	-0.088158	0.031233
Scn10a	-0.088182	-0.090001
1700025F22Rik	-0.088213	0.15515
Rptn	-0.088247	0.030132
0610011F06Rik	-0.088303	-0.11156
Gpr27	-0.088305	-0.06013
Ceacam12	-0.088416	0.018179
Pick1	-0.088437	-0.084875
Amz2	-0.088462	-0.018433
Bag4	-0.08848	-0.012896
Gm6696	-0.08852	-0.01203
Fhod3	-0.088523	0.020154
Vmn2r13	-0.088543	-0.010014
Dvl1	-0.088621	0.053976
Olfr166	-0.088622	-0.093714
N4bp3	-0.08864	0.075622
Dock1	-0.088682	-0.0041014
Ky	-0.088712	-0.018196
Klra8	-0.088759	-0.12589
Pdk3	-0.088779	-0.0014756
Pbsn	-0.088813	-0.03377
Krtap21-1	-0.088932	-0.058674
Wfdc3	-0.088953	-0.025739
Apol9a	-0.08902	-0.027374
Myh15	-0.08906	-0.12998
Homer2	-0.089069	0.038714
Tspyl4	-0.089074	-0.088751
Marcks	-0.089089	-0.015473
1810024B03Rik	-0.089134	0.065003
Olfr1414	-0.089157	0.059959
Ms4a6d	-0.089264	0.049853
Gm13128	-0.089289	0.11248
Prox1	-0.089329	0.0047331
9830107B12Rik	-0.089353	-0.080313
Stradb	-0.08936	0.028017
Spg11	-0.089382	-0.064621
Gpatch11	-0.08941	0.036451
Zkscan17	-0.089423	0.074662
Dhx40	-0.089455	-0.039125
Mex3c	-0.089513	-0.050593
Spin4	-0.089523	0.008222
Pid1	-0.089539	-0.059738
Aspn	-0.089571	-0.076654
Prkcq	-0.089587	-0.037174
Cd200r3	-0.089675	-0.05319
Dyrk1b	-0.089698	-0.055654
Tmem202	-0.089736	-0.046263
Nox3	-0.089767	-0.099112
Cdc42ep5	-0.089778	-0.050246
Tet2	-0.08979	-0.0079244
Cd177	-0.089802	0.12375
Procr	-0.089852	-0.062065
Wdr86	-0.089863	-0.020962
Slc6a3	-0.089947	-0.12653
Il4i1	-0.089973	-0.0064123
Aim2	-0.089983	-0.0064424
Rem2	-0.09	0.049251
Cacng8	-0.090007	-0.071046
Hoxd3	-0.09002	0.024598
Bin1	-0.090025	0.019652
C1rl	-0.090058	-0.018239
Bsn	-0.090079	-0.040232
Nkiras1	-0.090213	0.056096
Ebf2	-0.090255	-0.073819
Rbpms2	-0.09027	0.007088
Dnajb12	-0.090271	-0.030791
Adat1	-0.090313	-0.041701
Dnase2a	-0.09034	-0.01839
Slc7a7	-0.090368	-0.022271
Pabpc6	-0.090383	-0.018396
Ddah2	-0.090401	0.007588
Olfr478	-0.090414	-0.066636
Mllt11	-0.090438	-0.069559
Rdh19	-0.090444	0.016125
Bspry	-0.090486	-0.055817
Olfr6	-0.090511	0.11303
Gm12794	-0.090529	-0.0018548
Olfr170	-0.090604	-0.029506
Mmp1a	-0.09063	-0.059008
Guca1b	-0.090661	-0.097385
Trim12a	-0.09076	-0.0037396
Fbxo18	-0.090806	0.043146
Trove2	-0.090814	-0.0099246
Zfp524	-0.090838	-0.050463
Grm2	-0.09087	-0.11662
Rfx6	-0.090892	-0.046598
Gm5595	-0.090908	0.047537
Kctd12	-0.090908	-0.079397
Ctsb	-0.090981	-0.12533
Olfr26	-0.090998	-0.062208
Krt5	-0.091006	-0.045282
4930430A15Rik	-0.091028	-0.01704
Sftpa1	-0.091065	0.023163
Cilp2	-0.091098	0.0051743
Ugt1a6a	-0.09125	-0.073753
Epb4.1l5	-0.091295	0.045355
Prkag3	-0.091312	0.032909
Sh2d3c	-0.091314	-0.0095057
Rala	-0.091361	-0.0992
Mtr	-0.091414	0.99881
Olfr993	-0.091415	-0.057624
Fah	-0.091496	0.018108
Dpp7	-0.091563	0.01268
Fabp3	-0.091579	-0.060501
Ebi3	-0.091586	-0.065855
Zbtb22	-0.091594	-0.076066
Maml3	-0.091615	-0.0263
Lrtm1	-0.091634	0.051726
2610015P09Rik	-0.091675	-0.1218
Unc5b	-0.091706	-0.07711
Msrb2	-0.091738	0.063253
Sh3bgrl2	-0.091772	0.022408
Epsti1	-0.091778	0.044919
Tnr	-0.091792	-0.0067096
Serinc3	-0.091848	0.053451
Olfr744	-0.091874	-0.0002109
Optn	-0.091884	0.12873
Olfr1440	-0.091923	0.0010827
Hs3st1	-0.091952	0.0012361
Adgrf3	-0.091972	-0.01405
Clpp	-0.092001	0.11994
Lyz2	-0.092001	0.049188
Gabrr2	-0.092055	0.0020659
Tnfrsf4	-0.092108	0.011639
Setmar	-0.092142	0.011584
M1ap	-0.09217	-0.012229
Nefl	-0.092278	0.0085465
Sertad4	-0.092296	-0.029598
Ddost	-0.09243	0.35951
Olfr805	-0.092437	0.010844
Ice2	-0.092508	-0.28636
Hyal6	-0.092522	-0.086121
Rbsn	-0.092555	0.04847
Gtf3c6	-0.092569	0.19672
Fam189a1	-0.092569	0.020621
Sdr39u1	-0.092666	-0.034837
Gm4745	-0.092694	0.054529
Ccdc136	-0.092711	-0.029973
S100z	-0.092735	-0.093721
Mthfsd	-0.092766	-0.053426
Rev1	-0.092768	-0.029941
Olfr958	-0.092773	-0.043059
Kank1	-0.092784	-0.034209
Vmn1r178	-0.092831	0.042182
Olfr1509	-0.092854	-0.07752
Rai1	-0.092947	0.10485
1700012P22Rik	-0.092959	-0.10718
Vmn2r34	-0.09302	0.13718
Nxph2	-0.093054	-0.056506
Hdgfrp3	-0.09315	-0.029028
Cav3	-0.093179	-0.10475
Ccdc151	-0.093192	-0.0040464
Mafb	-0.093229	-0.04084
Siglech	-0.093233	-0.010428
Msantd2	-0.093283	0.063266
Map7	-0.093305	-0.054757
Spop	-0.093321	0.067192
Olfr1461	-0.093331	0.0026759
Gm20865	-0.093362	0.011644
Clec12b	-0.093368	-0.074957
Srms	-0.093451	0.074042
Elovl4	-0.093479	-0.0021737
Pcdhb1	-0.09349	0.064095
Col6a4	-0.093521	-0.087878
Gsc2	-0.09355	-0.09406
Krt36	-0.093551	0.017674
Olfr1155	-0.093565	0.046737
Dcdc2a	-0.0936	0.017481
Plek	-0.093617	0.06421
Baiap2l1	-0.093626	-0.038276
Scn4b	-0.093653	-0.045463
Olfr316	-0.093698	0.02544
Pih1d2	-0.093789	0.082044
Snta1	-0.093864	-0.043054
Defb22	-0.093869	-0.022419
Krt72	-0.093872	-0.047912
Fpr2	-0.093913	-0.022385
Fbxw21	-0.093913	-0.029712
Bcl7c	-0.093958	-0.061089
Mcam	-0.094057	-0.068309
Mmp15	-0.094057	-0.12124
Il18bp	-0.094067	-0.058145
Stab1	-0.094143	-0.078889
Foxc2	-0.094152	0.06323
Mien1	-0.09417	0.07041
Ermn	-0.094181	-0.1059
Cd48	-0.094238	-0.037774
Gsdmc3	-0.094305	0.049912
Slmo1	-0.094353	-0.029227
Themis2	-0.094391	-0.083446
Krt75	-0.094435	0.025556
Tbx1	-0.094437	0.012459
Mb21d1	-0.094463	0.00053279
Dgkb	-0.09452	-0.28178
Rai14	-0.094525	-0.028258
Pdxp	-0.094568	0.019177
Ube2dnl1	-0.094581	-0.010909
Tor2a	-0.094595	-0.089468
Heatr3	-0.094603	0.78271
Col9a1	-0.094612	-0.043466
Rxra	-0.094624	-0.081141
Angpt1	-0.094626	-0.01126
Ar	-0.094705	-0.063357
Slc18a1	-0.094876	-0.018768
Gm10377	-0.094882	0.0563
Cxxc1	-0.094891	0.3725
Ndst3	-0.094967	0.0025136
Lta4h	-0.094981	-0.07557
Brdt	-0.094983	-0.00028583
Rnf112	-0.095003	0.016321
Ism2	-0.095006	-0.098328
Serpinb9f	-0.09502	-0.10545
App	-0.095054	-0.080656
Apoh	-0.095127	-0.034175
Exog	-0.095145	-0.09807
Nisch	-0.095176	-0.11666
Mroh4	-0.095208	0.020309
Gm3238	-0.095208	-0.063035
Pdyn	-0.095264	-0.069935
4931414P19Rik	-0.09527	0.0020521
Teddm1b	-0.095283	-0.052862
Abcc5	-0.09535	-0.021554
Serbp1	-0.09536	0.28565
Rimklb	-0.095364	0.01246
Gulp1	-0.095368	0.024094
Zbtb41	-0.095433	-0.095322
Fuk	-0.095523	-0.037426
Pdlim4	-0.095556	0.08144
Ifnk	-0.095559	0.0082147
Vmn1r197	-0.095568	0.039724
Tas2r125	-0.095592	0.090049
Grid2	-0.095592	-0.042638
Gpbp1	-0.095599	0.54302
Gimap3	-0.095605	-0.039507
Nme4	-0.095688	-0.0011786
Pitrm1	-0.095699	0.20694
4930550C14Rik	-0.095723	0.073125
BC037034	-0.095756	-0.0092002
Foxr1	-0.095815	-0.090424
Flot1	-0.095846	-0.078834
Barx1	-0.095846	-0.087732
Anks1	-0.095876	-0.015584
Mfsd7c	-0.09588	0.023155
1700112E06Rik	-0.095895	-0.073024
Gm21498	-0.095921	0.17433
Oas1a	-0.095923	-0.070995
Dysf	-0.095934	-0.052806
Esp31	-0.095944	-0.064878
Lgr5	-0.095965	-0.014703
Hsf2bp	-0.096017	-0.11878
Abhd14b	-0.096035	0.0021896
Hfe2	-0.096154	0.054369
Mmachc	-0.096158	0.43033
Grik3	-0.09621	-0.018555
Myh2	-0.096211	-0.04962
Fscn1	-0.09625	-0.070817
Sptlc1	-0.096251	-0.19907
Vwf	-0.096259	0.062696
Gm609	-0.096451	-0.082968
Gnat1	-0.096486	-0.071004
Apitd1	-0.096523	0.011932
Krtap19-4	-0.096545	-0.02757
Rtel1	-0.096551	0.2231
Myo10	-0.096573	0.036278
Fxyd6	-0.096632	-0.15785
Kmo	-0.096648	0.035639
Ttc34	-0.096837	0.030693
Dnase1l1	-0.09684	0.015024
Hnf1a	-0.096845	-0.030963
Fosb	-0.096884	0.15906
Ppib	-0.096904	-0.055788
Tbc1d8	-0.096914	-0.033367
Henmt1	-0.096935	-0.045996
Sytl1	-0.096983	-0.02919
Chga	-0.097002	-0.016983
Lca5	-0.097003	-0.0069445
Slc16a3	-0.097019	-0.044147
Gstm5	-0.097024	-0.11686
Echdc1	-0.097042	0.039094
Cldn18	-0.097058	-0.045159
Tkt	-0.097073	0.06618
Dennd1c	-0.097074	-0.073519
Phlpp1	-0.097082	-0.084039
Slc6a4	-0.097136	-0.097284
Glrp1	-0.097145	-0.037407
Nipsnap3b	-0.097168	-0.024126
Ppp2r1b	-0.097177	-0.056339
Gm14501	-0.097183	-0.053556
4930480E11Rik	-0.097268	0.032355
Calb2	-0.097297	0.039503
Vsig4	-0.097298	0.03845
Gm14850	-0.097301	0.038224
Plxna4	-0.097317	-0.053791
Mettl21a	-0.097335	0.036772
Fgf22	-0.09739	-0.070569
Gpr85	-0.097434	-0.054157
Grp	-0.097468	-0.079537
Amigo2	-0.097474	-0.031961
Vmn1r43	-0.09753	-0.055277
Anxa6	-0.097545	0.021499
Rprd2	-0.097618	0.019002
Uts2b	-0.097645	-0.055023
Map7d1	-0.097663	-0.012298
Emp2	-0.097669	-0.12263
Fam35a	-0.097711	0.015228
Zfp60	-0.097714	0.03022
Mapk11	-0.097759	0.048011
Pof1b	-0.097773	-0.0079614
Etl4	-0.097777	-0.02649
Dync1li1	-0.097801	-0.067546
Rufy4	-0.097802	0.027519
Gfi1b	-0.097805	-0.027803
Gdf10	-0.097805	-0.066464
Ero1l	-0.097931	-0.0044141
Grin1	-0.097965	0.025479
Insl5	-0.098036	-0.067067
Lima1	-0.098085	-0.037632
T	-0.098088	-0.096741
Eomes	-0.098094	-0.026584
Bean1	-0.098096	-0.050015
Lipe	-0.098121	-0.005297
Dhtkd1	-0.098207	0.13211
Rnf128	-0.098238	0.012974
Chrna2	-0.098255	-0.0074672
Krt13	-0.098307	0.253
Depdc1b	-0.098307	-0.038893
Olfr994	-0.098323	0.11449
Phactr3	-0.098359	0.0097812
Dusp22	-0.098372	-0.086202
Gm4846	-0.098394	-0.030279
N6amt2	-0.098404	-0.0069431
Tecr	-0.098492	-0.0085115
Serpinb7	-0.098499	0.045533
Armc8	-0.098508	0.060628
Hist2h3c1	-0.098522	0.68228
Apbb1ip	-0.098609	0.01226
Eif1ax	-0.098649	-0.06386
Arhgap6	-0.098687	-0.073363
Slitrk2	-0.098726	-0.0035991
Fras1	-0.098739	-0.072183
Gm4141	-0.098863	0.084606
Dhdds	-0.098874	0.18021
C530008M17Rik	-0.098891	0.023368
Brd3	-0.098928	0.020163
Dthd1	-0.098946	0.011964
Lcmt2	-0.09895	0.0079285
Zhx1	-0.098971	0.065122
Slc39a5	-0.099025	0.0087421
Npr2	-0.099055	-0.10923
Tas2r114	-0.099078	0.014803
Txndc5	-0.099078	-0.15374
Krtap16-3	-0.099118	0.018077
Fam71b	-0.099129	0.039699
Insig1	-0.09915	-0.090386
Bfsp1	-0.099168	-0.0043777
Olfr1121	-0.099216	-0.010695
Olfr906	-0.099265	-0.029732
Olfr815	-0.099315	-0.043703
Lamc3	-0.099343	0.066398
Cyfip2	-0.099352	0.056195
Lrriq3	-0.099389	0.060028
Kpna6	-0.099438	0.071886
Dlg3	-0.099525	-0.030716
1700047I17Rik2	-0.099555	-0.020572
Zfp597	-0.099586	-0.091903
Tmem229a	-0.099589	-0.018574
Fam26f	-0.099605	0.037971
Ndufaf2	-0.099645	0.082279
Gip	-0.099653	0.0322
Fam114a1	-0.09976	-0.073041
Tph2	-0.09977	-0.10695
Galnt4	-0.099774	0.0075234
Ap1s3	-0.099939	0.014533
Mccc2	-0.099979	-0.064386
Cep97	-0.10005	0.41406
Chil6	-0.1001	0.13531
Plcxd3	-0.1001	0.06511
Mrap2	-0.10013	0.032704
4933403O08Rik	-0.10015	-0.03275
Spaca7	-0.10016	-0.033418
Gm20877	-0.10017	-0.010007
Ormdl1	-0.10017	-0.051035
Zfp408	-0.10023	-0.069621
Nfxl1	-0.10034	-0.056004
Nxpe3	-0.10043	-0.05436
Olfr461	-0.10046	0.095265
Slk	-0.10055	-0.020348
Ttc16	-0.10059	0.00091538
Olfr199	-0.1006	-0.017348
Zc4h2	-0.1007	-0.029777
Depdc7	-0.10071	-0.027596
Asb16	-0.10073	0.17421
Cd40lg	-0.10079	0.032445
Olfr147	-0.10079	0.024368
Olfr122	-0.10083	0.0146
Bpifa1	-0.10083	-0.0044155
March2	-0.10087	-0.054936
Peli1	-0.10088	0.13667
Il1rl1	-0.10088	-0.017481
Olfr110	-0.10088	-0.090383
Iapp	-0.10092	0.045966
Msrb3	-0.10096	-0.088387
Clec1b	-0.101	-0.042174
Smim15	-0.10101	0.051547
Prss29	-0.10102	-0.086646
Acy1	-0.10106	-0.030842
A930009A15Rik	-0.10113	-0.047151
Olfr1355	-0.10118	-0.059042
Ugt2a3	-0.10122	-0.046819
Snx21	-0.10126	0.053446
Olfr768	-0.10132	-0.16075
Lrrc69	-0.10135	-0.009895
1700013G24Rik	-0.10146	-0.091998
Golm1	-0.10148	-0.04032
Tagap1	-0.10149	-0.04981
Lipt2	-0.1015	0.13836
Dmrta2	-0.1015	-0.030452
LOC100502896	-0.10151	0.079334
Slc10a4	-0.10154	0.006556
B4galt7	-0.10159	0.17182
Zfp750	-0.10165	0.11286
Fer1l5	-0.10168	-0.048816
Ankrd42	-0.10169	0.01046
Olfr1239	-0.10175	0.009626
Setd4	-0.10183	-0.14974
Tdrd12	-0.10184	0.060365
Myoz2	-0.10184	-0.02157
Pdzk1ip1	-0.10195	-0.09762
Ehd1	-0.10209	-0.01417
Dtnbp1	-0.10209	-0.19489
Rbm20	-0.10215	-0.0025841
Pax3	-0.10216	-0.0067992
Myh4	-0.10216	-0.030825
Vmn2r10	-0.10218	-0.018584
Hdhd2	-0.10219	0.016312
Lrrc29	-0.10228	-0.095151
Ica1	-0.1023	-0.12008
Eps8l1	-0.10231	-0.029653
Smpd3	-0.10234	-0.057825
Hoxb13	-0.10238	0.024847
Pygm	-0.10238	-0.03215
Cd38	-0.10243	-0.042706
Slc30a4	-0.10243	-0.04516
Olfr1160	-0.10247	0.12746
Tnfsf8	-0.10249	0.018966
Il20rb	-0.10249	-0.11585
Tcf7	-0.10251	0.040914
Srprb	-0.10254	-0.0039448
Ntsr1	-0.10256	-0.079272
Gfra4	-0.10258	0.049502
Btg2	-0.10261	0.023531
Xlr3b	-0.10263	0.035509
Zfp697	-0.10268	0.049513
Ccdc138	-0.10273	-0.067589
Nrxn1	-0.10275	-0.077837
Vmn1r45	-0.10279	-0.025307
Cyp8b1	-0.1028	-0.024745
Kif24	-0.10281	-0.018131
Eng	-0.10284	0.012852
Nabp2	-0.10284	-0.064317
Rangap1	-0.10291	0.034274
Nyx	-0.10291	0.0074031
Six4	-0.10295	0.040294
Tmem231	-0.10298	-0.041007
Zfp872	-0.10307	-0.045386
Olfr137	-0.10308	-0.0065681
Il10	-0.10315	-0.05219
Sh3d19	-0.10321	0.066917
Shc4	-0.10325	-0.0012645
Hnrnpa2b1	-0.10327	0.19559
Wfdc2	-0.10337	0.034667
Cdkl5	-0.10337	-0.00038799
Rbm43	-0.1034	-0.10222
Hivep1	-0.10343	-0.048544
Zfp110	-0.10345	-0.057708
Hepacam	-0.10347	-0.02043
Hnrnpul2	-0.1035	0.041667
1700015E13Rik	-0.10351	0.038424
Smarcd3	-0.10362	-0.10153
Serpinb2	-0.10364	0.053445
Ripk4	-0.10365	-0.05943
Mmp11	-0.10365	-0.067011
Pcbp3	-0.10366	0.054679
Nmur2	-0.10384	0.04153
Olfr70	-0.10385	0.064581
Ap5m1	-0.10387	-0.053433
Gm5127	-0.1039	0.0062205
Tmem246	-0.10392	-0.031129
Krt83	-0.10393	-0.12818
Lst1	-0.10395	0.013777
Acaa1a	-0.10395	-0.052151
Gm5483	-0.10404	-0.099516
Zfp352	-0.10409	0.025595
Ctgf	-0.10409	-0.046538
Col4a1	-0.10411	-0.10497
Fbxo48	-0.10412	0.09921
Mtfr1l	-0.10413	0.034037
Fbxo40	-0.10413	-0.049782
Cmya5	-0.10417	0.00030207
Pxdc1	-0.10418	-0.13928
Flcn	-0.10421	-0.11314
Lefty2	-0.10423	-0.069286
Hamp2	-0.1043	0.088011
Pygo2	-0.10432	-0.03331
Vmn1r1	-0.10433	-0.010763
Azgp1	-0.10435	-0.023842
Zfp703	-0.1044	0.092714
Dcstamp	-0.10446	-0.016269
Rnf113a2	-0.1045	0.19501
Clec4e	-0.10451	0.11018
Hist1h2ba	-0.10451	0.0055363
Hes6	-0.10453	-0.072472
Tnfsf18	-0.10456	0.044056
Olfr733	-0.10456	-0.10978
Npy1r	-0.10457	-0.15434
Arhgap9	-0.10459	-0.01175
Nup62cl	-0.10464	0.0072562
Blm	-0.10467	0.35239
Klhl29	-0.10467	0.050767
Plau	-0.10474	-0.056854
Tcf19	-0.10477	-0.17018
Klhl33	-0.10479	-0.024856
Hist1h2ak	-0.10481	0.38487
Olfr792	-0.10496	-0.12171
Cpa2	-0.105	0.0061993
Cd300ld	-0.10502	0.028267
Vdr	-0.10505	0.036533
A4galt	-0.10505	-0.073194
Defb23	-0.10506	0.059815
Yif1b	-0.10509	-0.007548
Prkar1b	-0.10516	-0.10724
Il2rb	-0.10517	-0.29332
Eif3k	-0.10518	-0.074858
Ankmy2	-0.1052	-0.036223
Slc5a9	-0.10522	-0.044223
Vegfc	-0.10526	-0.0011645
Gusb	-0.10526	-0.047273
Tor4a	-0.10527	0.02939
Sp4	-0.10527	0.027615
Rgs10	-0.10527	0.00027104
Ttf1	-0.10529	0.35327
Rnf122	-0.1053	-0.00035292
Sh3rf2	-0.10534	-0.053749
Gm6408	-0.10535	0.24879
Grifin	-0.10536	-0.06198
Upk2	-0.10536	-0.10933
Ficd	-0.10538	-0.056143
Esam	-0.10549	-0.033408
Ccdc176	-0.10551	-0.026935
Arl1	-0.10553	0.051088
Dync1i1	-0.10553	0.0027739
Slc25a47	-0.10553	-0.0466
Mt2	-0.10553	-0.08312
Mup2	-0.10557	-0.033592
Tle6	-0.10557	-0.037202
Vmn2r28	-0.10558	0.16567
Kcne1l	-0.10559	-0.02694
Il9	-0.10559	-0.065126
Olfr1031	-0.10564	-0.090263
Btnl2	-0.10571	-0.036917
Ei24	-0.10574	-0.2488
Cntnap5b	-0.10576	0.033844
Ackr2	-0.10576	0.032004
Kif3c	-0.10577	-0.13428
Col4a3	-0.10582	7.3563e-05
Ibtk	-0.10582	-0.046753
Znrd1as	-0.10584	-0.015
Prkcsh	-0.10585	0.08751
Trappc12	-0.10585	-0.18118
Trim71	-0.10588	-0.063137
Fam174a	-0.1059	-0.07215
Tspan3	-0.10597	-0.030999
Wnt9a	-0.10607	0.019028
Lkaaear1	-0.1061	0.024656
Crip3	-0.10612	-0.10225
Krt79	-0.10613	0.018106
Mfrp	-0.10626	-0.019359
Tomm20l	-0.10627	-0.054894
Cd160	-0.10629	-0.019949
V1rd19	-0.10634	0.0070767
Tmem217	-0.10634	-0.069447
Olfr786	-0.10638	0.024047
Grik4	-0.10645	-0.062775
Polr2l	-0.10648	0.16034
Apcdd1	-0.1065	0.032386
Vmn1r13	-0.10661	-0.081787
Olfr203	-0.10665	-0.090484
Gm11437	-0.10668	0.026368
Cmtm5	-0.10672	-0.073588
Stxbp6	-0.10674	-0.040716
Sox10	-0.10678	-0.021512
Gal3st2	-0.10687	-0.059399
Klk13	-0.1069	0.046681
Raet1d	-0.10693	-0.054922
Vcpkmt	-0.10696	-0.066239
Tmem183a	-0.10696	-0.096312
Mphosph9	-0.10697	-0.074928
G6pd2	-0.10699	-0.078535
Tmbim6	-0.107	0.01467
1700029I15Rik	-0.10705	-0.032056
Defb37	-0.1071	0.018718
Cmah	-0.1071	-0.091981
Cnnm2	-0.10713	-0.020581
Capn7	-0.10713	-0.052524
Hsdl1	-0.10713	-0.077398
Arfip1	-0.10714	-0.018096
Kdelr1	-0.10716	-0.044591
Frem1	-0.10719	-0.0042977
Atp8b5	-0.10721	-0.094841
Psors1c2	-0.10722	-0.16969
Chst9	-0.10727	0.057623
Mroh6	-0.10728	-0.048035
Olfr691	-0.10731	-0.030357
Il10ra	-0.10733	-0.0078446
Gria4	-0.1074	-0.034266
Krtap13	-0.1074	-0.12199
Tut1	-0.10741	0.28804
Zfand2b	-0.10743	-0.0715
Olfr770	-0.10745	-0.056099
Trim50	-0.1075	0.028352
Olfr599	-0.1075	-0.0026647
Efcab2	-0.10764	-0.01786
Fam13c	-0.10764	-0.031577
Arpc5l	-0.10768	0.053769
Ctrl	-0.10768	-0.00048112
Adgrg5	-0.10785	-0.095241
Arsk	-0.10787	-0.049144
4930467E23Rik	-0.10788	0.17485
Vmn1r210	-0.10789	0.016055
Pcyt2	-0.10792	-0.21959
Gm20822	-0.10793	-0.06568
Rb1	-0.108	-0.15129
2610305D13Rik	-0.10801	0.11038
Tmem45a	-0.10802	0.044674
Triml2	-0.10806	-0.018833
2310009B15Rik	-0.10808	0.019964
G3bp2	-0.10808	-0.20824
Atxn7l1	-0.10809	0.0029302
Ccdc93	-0.1081	0.040274
Nudt13	-0.10811	-0.042697
Tmtc1	-0.10813	0.073532
Tspan12	-0.10817	-0.059497
Olfr1294	-0.10818	-0.050986
Vmn2r110	-0.10826	-0.030809
Olfr294	-0.10827	-0.012465
Fam174b	-0.10832	0.04521
Jakmip2	-0.10839	-0.023645
2810417H13Rik	-0.10842	-0.0018767
Olfr672	-0.10843	0.0021567
Chrm2	-0.10843	-0.076013
Hrg	-0.10844	-0.066547
Mat1a	-0.10847	-0.021734
Olfr1040	-0.1085	0.10202
Ctf2	-0.1085	0.027957
Ppp1r9b	-0.10855	-0.057891
Gtpbp10	-0.10856	0.097452
Homer1	-0.10856	0.0029032
Ms4a5	-0.10856	-0.11542
Ppp1r3f	-0.10856	-0.11785
Mpi	-0.10861	-0.041858
Zbtb12	-0.10869	-0.097812
Olfr1428	-0.10879	-0.024887
Csrp1	-0.10883	-0.12025
Gnat2	-0.10884	0.047211
Grm3	-0.10885	0.064577
Csn3	-0.10886	-0.043646
Cfd	-0.10888	0.087504
Serpina1c	-0.10895	0.04617
Timm21	-0.10899	-0.035278
Cacybp	-0.10899	-0.13554
Loxl2	-0.10903	0.034129
Trip11	-0.10905	-0.032072
Skint6	-0.10905	-0.035603
Izumo2	-0.10906	0.038362
Car11	-0.1091	0.086463
Casp1	-0.1091	-0.067103
Sppl2b	-0.1091	-0.13725
Prrx1	-0.10934	-0.030686
Zbtb7b	-0.10937	0.22929
St6galnac6	-0.10937	0.01188
Wash1	-0.10937	-0.085575
Tmod1	-0.10943	-0.016729
Shisa4	-0.10949	-0.076698
Crlf2	-0.1095	-0.118
Eln	-0.10951	0.0063777
Pvrl1	-0.10956	-0.04574
Kcnmb1	-0.10959	0.091801
Vmn1r159	-0.10963	0.1574
Olfr178	-0.10972	-0.069486
Cmss1	-0.10974	-0.06595
Zfp951	-0.10975	-0.042062
Rs1	-0.1098	-0.016376
Rorc	-0.10986	0.026631
Armcx3	-0.10992	0.010894
Lrmp	-0.10995	-0.0093311
Olfr539	-0.10996	0.019929
Smad6	-0.10997	-0.052457
B230216G23Rik	-0.11	-0.0894
Dcp1b	-0.11002	-0.03526
Sh3glb1	-0.11016	0.02378
Znrf4	-0.1102	-0.12281
Col5a2	-0.11024	-0.005383
Rab11b	-0.11024	-0.019033
Ap3m2	-0.11024	-0.028226
Pdpr	-0.11038	0.054748
Mras	-0.11049	-0.059571
Sdhaf1	-0.11051	0.029432
Fgf8	-0.11053	0.086361
Zfp446	-0.11054	-0.15521
Caprin2	-0.11058	0.03742
Npat	-0.11059	-0.086214
Ube2w	-0.11059	-0.1541
Nek2	-0.11066	0.011814
Rpl39l	-0.11069	0.043666
Cyp27a1	-0.11069	0.01452
Nap1l3	-0.11072	-0.028316
Tdrd1	-0.11074	0.068366
Maged1	-0.11074	-0.036678
1700066M21Rik	-0.11081	0.10145
Nova1	-0.11084	0.024512
Ccl26	-0.11084	-0.038928
Mmp21	-0.11087	0.04022
Slc6a17	-0.11095	-0.01851
Nol3	-0.11099	0.04415
Eya4	-0.11102	0.028178
Kcnj5	-0.11104	-0.076196
Pigb	-0.11111	0.052996
Nfx1	-0.11111	0.0069008
Was	-0.11122	0.044308
Defa5	-0.11134	-0.071273
Vmn2r79	-0.11139	0.038381
E2f4	-0.1114	0.14143
Slc26a9	-0.11149	0.011727
C1s1	-0.11149	-0.051039
Derl2	-0.11156	0.30098
Gm5901	-0.11165	-0.060248
Cdk15	-0.11166	0.075063
Slc35c2	-0.11169	0.030528
Lrrc14	-0.11177	-0.02524
Kifc2	-0.11178	0.036981
Mtrf1	-0.11179	-0.01734
Dock8	-0.11188	0.042467
Adck3	-0.11189	-0.024533
Cnpy4	-0.11192	-0.029435
Slc9a2	-0.11194	0.14939
Prelid2	-0.11195	-0.0062768
Zfp397	-0.11199	0.10683
Moxd1	-0.11199	-0.10876
Ugt1a9	-0.11209	-0.06633
Iqcb1	-0.11211	-0.080952
Chst3	-0.11216	-0.013525
Dnajc22	-0.11217	-0.025347
1700123O20Rik	-0.11219	-0.040657
Nudt19	-0.11219	-0.075868
Adh5	-0.1122	0.039209
Setdb1	-0.11224	0.34057
Mamstr	-0.1123	0.0090299
Smarcb1	-0.11235	-0.29392
Ccdc83	-0.11245	-0.063453
Eef1d	-0.11252	0.081407
Cftr	-0.11254	-0.016001
Chia1	-0.11261	0.10541
Sorcs2	-0.11262	-0.11348
Ptpn9	-0.11268	0.037338
Lrrn3	-0.1127	0.04113
Esp4	-0.1127	-0.04345
Angptl2	-0.11274	0.057032
Ncam1	-0.11275	-0.038191
6030458C11Rik	-0.11283	-0.002325
4933402N03Rik	-0.11285	0.041584
Ccbl2	-0.11285	-0.025715
Eva1c	-0.11286	0.030129
Epha1	-0.11287	-0.048069
Sim2	-0.11287	-0.099023
Trim62	-0.11288	-0.053576
Zbed5	-0.11289	0.092146
Sac3d1	-0.11295	-0.025087
Shisa9	-0.11295	-0.11312
Cnr1	-0.11297	-0.048689
Ing2	-0.11303	0.09457
Trmt5	-0.11308	0.35092
Fam83a	-0.1131	0.05156
Ccdc155	-0.11311	-0.016918
Mia2	-0.11319	-0.10582
E330014E10Rik	-0.11321	0.063119
Gm5800	-0.11322	0.055143
Zcchc13	-0.1133	0.024287
Ly6d	-0.11332	-0.077018
Zfp365	-0.11335	-0.021763
Olfr447	-0.11338	-0.00667
Khdc1b	-0.11341	0.11874
Ltb4r2	-0.11346	-0.066775
Birc2	-0.11346	-0.20388
Tfap2a	-0.11351	-0.054669
Pdcd10	-0.11358	0.34385
Arl13b	-0.11369	-0.00069553
Scand1	-0.11378	0.066805
Pafah2	-0.11384	-0.021555
Endod1	-0.11387	-0.010395
Cplx4	-0.11388	0.0065874
Kiz	-0.11389	0.055196
C1galt1c1	-0.11393	-0.22139
Col4a3bp	-0.11395	-0.16461
1810062G17Rik	-0.11401	0.069852
Tor1aip1	-0.11401	-0.39965
Olfr39	-0.11405	0.070963
Adcy2	-0.11408	-0.069533
Hspa12a	-0.1141	-0.071083
Wdr90	-0.11425	-0.034605
Zswim4	-0.11428	0.064028
Slc44a5	-0.11428	0.0097326
Dmbx1	-0.11428	-0.08175
Pth2r	-0.11436	-0.13634
Slc38a3	-0.11437	0.061303
Mboat2	-0.11437	0.013798
Olfr354	-0.11441	-0.09846
Tead2	-0.11448	-0.14781
Adh4	-0.11449	-0.066297
Smox	-0.1145	-0.021079
Arr3	-0.11451	-0.084435
Sepp1	-0.11452	0.033526
C3ar1	-0.11452	0.018031
Nudt22	-0.11468	-0.049009
Arrdc4	-0.11469	-0.007319
Olfr1258	-0.1147	-0.055586
Slc15a1	-0.11474	-0.077377
Aff3	-0.11482	0.011447
Map1a	-0.11486	-0.074785
Olfr1012	-0.11488	0.0020127
Gjb1	-0.11488	-0.060871
Ppm1a	-0.1149	0.062442
Efhc1	-0.11494	-0.073713
Xkr5	-0.11498	-0.12001
Tnks	-0.11499	0.010934
Vmn2r29	-0.1151	0.26321
Cntln	-0.11514	-0.095755
Npy5r	-0.11518	-0.082835
Pcdhb4	-0.1152	0.030327
Smim11	-0.11524	-0.063588
Olfr180	-0.11543	0.045406
Kcnk3	-0.11544	-0.045607
Srsf11	-0.11547	-0.22408
Pkn1	-0.11549	0.025219
Timp2	-0.11552	0.024968
Gm5622	-0.11553	-0.069344
1700025G04Rik	-0.11556	0.045586
Tesk1	-0.1156	-0.060571
Kcnv2	-0.11563	0.012378
Klhl31	-0.11564	-0.037813
Fsd1l	-0.11569	0.040517
Lrrc49	-0.11569	-0.027909
Stard10	-0.11576	0.086217
Slc25a53	-0.11577	-0.04613
Tmco5	-0.11582	0.068883
Clec4g	-0.11587	4.3528e-05
Cyb5r2	-0.1159	0.0074638
Napsa	-0.1159	-0.062497
1110059E24Rik	-0.11604	0.089692
Stam	-0.11605	0.0054529
Tspan8	-0.11609	-0.030855
Mlec	-0.1162	-0.0057165
Ccdc134	-0.11623	0.16547
Mfap4	-0.11628	-0.0092246
Atg4d	-0.11628	-0.14951
Bmpr1a	-0.11631	-0.22443
Ankrd34b	-0.11638	0.025959
Cyp2d9	-0.11638	-0.0242
Odf3l1	-0.11638	-0.071577
Steap1	-0.11639	0.028552
Hsd17b6	-0.11643	-0.0097909
Paqr4	-0.11643	-0.13878
Olfr1507	-0.1166	-0.034583
Krt80	-0.11662	-0.063514
Chat	-0.11663	-0.12537
Slc26a2	-0.11664	-0.072094
1700113H08Rik	-0.11667	-0.02101
a	-0.11668	-0.030444
Fut10	-0.11669	0.0095963
Tigd4	-0.11687	0.0059935
Tmem255b	-0.1169	-0.086691
2610528J11Rik	-0.11692	-0.043556
Cd300lg	-0.11693	-0.051139
Ehhadh	-0.11693	-0.074496
Tax1bp1	-0.11693	-0.1902
Stard3nl	-0.11695	-0.13843
Slfn8	-0.11697	0.0052861
Spata17	-0.11698	0.044845
Yy2	-0.11702	-0.040814
Mdga2	-0.1171	-0.011381
Vps53	-0.11713	-0.44504
Pdha2	-0.11715	-0.062682
Kif20b	-0.11721	0.16407
Nptx2	-0.1174	0.093854
Pth2	-0.11742	-0.061678
Nap1l5	-0.11743	-0.057489
Kntc1	-0.11744	0.55437
Clip2	-0.1175	-0.068891
Pctp	-0.11751	-0.044868
BC005561	-0.11754	-0.036252
Rilpl2	-0.11756	-0.086068
Gab2	-0.11769	0.24992
Vmn1r36	-0.11769	0.086105
Dtx1	-0.1177	-0.083669
Pld4	-0.11771	0.019813
BC024139	-0.11771	-0.047809
Nat8l	-0.11777	-0.0029386
Myrip	-0.11777	-0.11288
Gpaa1	-0.11782	0.15103
Cdkn2aipnl	-0.11783	0.0938
Tmem82	-0.11783	0.088571
Il27	-0.11785	0.075144
Ift22	-0.11796	0.012245
Insl6	-0.11798	-0.017052
Rnf149	-0.118	-0.089551
Serpine3	-0.1181	0.025824
Dpp3	-0.11811	-0.051796
Sp9	-0.11814	-0.075786
Spg7	-0.11815	-0.037783
H60c	-0.11824	0.088727
Ssr1	-0.11827	-0.094625
Plec	-0.11835	0.095346
Arhgef25	-0.11835	-0.12005
Pm20d2	-0.11836	0.012649
Snurf	-0.11837	-0.046156
Sfmbt2	-0.11838	-0.017905
Ppip5k1	-0.11842	-0.034
Olfr1360	-0.11848	-0.099369
Dlgap4	-0.11854	-0.097588
Apol7c	-0.11855	0.016457
Pnpla6	-0.11856	-0.046742
Vmn2r57	-0.11859	-0.036357
Slc25a20	-0.11861	0.038341
Olfr1166	-0.11863	-0.051636
Spsb4	-0.11872	-0.061372
Svs5	-0.11872	-0.122
Rnase2b	-0.11873	-0.071869
Rac3	-0.11874	0.045205
Gpr88	-0.11878	0.0061365
Kcna10	-0.11883	0.017055
Wfdc12	-0.11883	-0.073117
Cd163	-0.11889	-0.046828
Chml	-0.1189	-0.047616
Zfp277	-0.11898	-0.45586
Lhx3	-0.11899	0.017742
Kif5a	-0.11905	0.024782
Ifna9	-0.11909	-0.077477
Tbccd1	-0.11911	-0.068476
Ankrd66	-0.11921	-0.0047756
Otud3	-0.11924	0.015856
Olfr270	-0.11936	-0.12805
Herc3	-0.11942	-0.078994
Guca2a	-0.1195	0.047591
Sohlh1	-0.11952	-0.032249
Klk1b5	-0.11953	0.27949
Synm	-0.11954	-0.023864
Atrn	-0.11955	-0.0026598
Dlg5	-0.11958	0.20863
Pilrb1	-0.11958	0.11229
Atf7ip2	-0.11958	-0.058309
Slc24a1	-0.11961	0.026596
Armc3	-0.11964	-0.048247
Tal1	-0.11965	-0.093609
Olfr769	-0.11968	-0.019215
Cenpf	-0.11971	-0.073656
Upk3a	-0.11972	0.0025318
Olfr1062	-0.11975	0.016727
Myb	-0.1198	-0.041758
1700017D01Rik	-0.11985	-0.099018
Olfr933	-0.11986	-0.058771
Uckl1	-0.11987	-0.00092548
Raph1	-0.11998	0.12694
Nrarp	-0.11998	0.088343
Kdf1	-0.12	-0.087538
Tnfrsf21	-0.12004	-0.052667
Olfr1061	-0.12005	-0.034991
5730559C18Rik	-0.12009	-0.035524
Smug1	-0.12018	0.10707
Slco6d1	-0.12023	-0.047258
Sulf2	-0.12024	0.017037
Zfp318	-0.12026	-0.061243
Vmn2r109	-0.12032	-0.015858
Prex1	-0.12037	-0.054513
Flrt2	-0.12039	-0.046265
Gabrb2	-0.1204	0.055903
Hist2h2be	-0.12053	0.040514
Olfr782	-0.12071	-0.057878
Fbxo30	-0.12071	-0.10878
6820408C15Rik	-0.12074	-0.029655
Ptk2b	-0.12076	-0.048523
Setd7	-0.1208	-0.015711
Wfs1	-0.12081	-0.041309
Olfr1094	-0.12091	0.054978
Olfr1053	-0.12091	-0.011256
Fundc1	-0.12093	-0.037722
Tat	-0.12095	-0.0042401
Zfyve21	-0.121	-0.0035562
Mup19	-0.12102	0.16122
Pdcl2	-0.12105	-0.050359
Hltf	-0.12113	-0.058686
Kank2	-0.12117	-0.027311
Cd40	-0.12125	0.04474
Rho	-0.12125	-0.028847
Creb3	-0.12127	-0.065665
Areg	-0.12134	0.052382
Rsph1	-0.12137	-0.084626
Ugt2b1	-0.12142	-0.044327
Iqca	-0.12144	-0.024672
Olfr868	-0.12153	-0.083831
Speer3	-0.12157	-0.022298
Olfr1193	-0.1216	0.045035
Gpr174	-0.12167	-0.043585
Cyth3	-0.12186	0.073074
Olfr907	-0.1219	0.014152
Nsg1	-0.12192	-0.00057075
Vmn2r4	-0.12193	0.049613
Esrra	-0.12193	-0.26062
Slc10a7	-0.12196	-0.033709
Ccdc158	-0.12198	0.042034
Rcc1	-0.12206	-0.27255
Entpd3	-0.12208	0.049714
1700074P13Rik	-0.12208	-0.029582
Mei1	-0.12208	-0.044746
Csnk1e	-0.12211	-0.018041
Tmem119	-0.12211	-0.055668
Ssmem1	-0.12218	-0.04993
Vmn1r15	-0.12227	0.0014528
Mill1	-0.12227	-0.0070316
Olfr358	-0.12232	0.061529
1110038F14Rik	-0.12238	-0.044191
Cirbp	-0.12239	-0.03777
Gm8267	-0.12239	-0.070268
Grk1	-0.12252	-0.073021
Siah1b	-0.12254	-0.046042
Lrfn3	-0.12254	-0.048097
Zbtb10	-0.12257	0.052282
Tmem145	-0.1226	-0.0022165
Ctcfl	-0.12265	-0.083657
Mpc2	-0.12267	-0.072571
Cnksr2	-0.12271	0.009077
Gm7694	-0.12271	-0.0066679
Atxn7	-0.12271	-0.10603
Meox2	-0.12283	0.019256
Acadsb	-0.12288	0.017309
Fcamr	-0.12289	-0.043498
Gsap	-0.12289	-0.10643
Wdfy4	-0.1229	-0.013045
Rasgrp2	-0.12295	-0.055925
Ear6	-0.12299	0.0028009
Hrh2	-0.12304	-0.089776
Fam162a	-0.12306	-0.036448
Naa16	-0.12307	0.033282
Prdm2	-0.12307	-0.020363
Plekhf1	-0.1231	-0.037422
Serpinb13	-0.1231	-0.088642
Ttc7	-0.12313	0.057877
C78339	-0.12324	-0.20413
Adra2b	-0.1233	-0.056125
Skap2	-0.12332	0.023456
Tln2	-0.12337	0.0065522
Spata2l	-0.12343	-0.0068101
Golga2	-0.12347	0.050554
4930548H24Rik	-0.12355	-0.042418
Vldlr	-0.1236	0.020252
Tsc22d2	-0.12361	-0.45523
Tssc1	-0.12364	-0.31231
Olfm3	-0.12367	-0.052565
Cep170b	-0.12375	-0.11154
Cacna2d1	-0.12377	-0.032085
Gpat2	-0.12382	0.051624
Vmn1r47	-0.12384	-0.035879
Mmp27	-0.12386	-0.018744
B3gnt6	-0.12386	-0.041526
Dnajb13	-0.12387	-0.039322
Tspan4	-0.12389	0.12574
Rassf5	-0.12393	0.024111
Gstk1	-0.12393	-0.074218
Mon1b	-0.12394	-0.12771
Mmp13	-0.12398	-0.097459
Tha1	-0.12403	0.0011863
4931428F04Rik	-0.12403	-0.023963
Mbnl2	-0.12403	-0.034836
Tm2d2	-0.12406	-0.064356
Lin7a	-0.12409	-0.0076392
Cplx1	-0.12411	-0.12855
Etnk2	-0.12413	-0.014337
Hs3st2	-0.12417	-0.051839
Ech1	-0.12424	0.03275
Klhl5	-0.12426	0.029966
Hecw1	-0.12432	-0.0018272
Ankrd35	-0.12436	-0.014637
Nabp1	-0.12439	0.19103
Rab29	-0.1244	-0.033966
Zbbx	-0.12442	0.020633
Hist2h2bb	-0.12443	0.082427
Pvr	-0.12444	0.091043
Wac	-0.12447	0.47936
Rab38	-0.12455	-0.078812
Dusp7	-0.12459	0.014482
Fbxl6	-0.12462	-0.069045
AY074887	-0.12467	-0.06006
Oprk1	-0.12469	0.0062757
Kcnj11	-0.12472	-0.033613
Pabpn1l	-0.12473	0.010397
Tmem161b	-0.12474	0.042062
Tdgf1	-0.12475	-0.066539
Tmtc4	-0.12487	-0.025144
Ntf3	-0.12497	-0.015692
Ldah	-0.125	0.0048555
Hrsp12	-0.12501	-0.0049323
Mmp19	-0.12511	-0.0013484
Glrx	-0.12511	-0.015756
Tpcn1	-0.12515	-0.014509
Foxr2	-0.12517	-0.14778
Fam32a	-0.12523	0.38202
Olfr362	-0.12523	0.052233
Cilp	-0.12524	-0.0017191
Fads2	-0.12524	-0.072678
Ptchd3	-0.12525	0.020612
2610507B11Rik	-0.12526	-0.0060119
Fam19a2	-0.12531	-0.059871
Itpkc	-0.12532	0.052229
Ctf1	-0.12536	-0.027544
Olfr108	-0.12538	-0.08488
Lrch3	-0.12541	-0.060459
Zfp599	-0.12542	-0.042319
Hmox2	-0.12547	-0.18439
Ptms	-0.12549	0.12499
Spa17	-0.12551	-0.035081
Ttc39b	-0.12552	-0.060215
Hapln2	-0.12553	-0.013658
B020004C17Rik	-0.12554	-0.13192
Ccl2	-0.12561	-0.082454
Vmn1r87	-0.12565	0.0072009
Gvin1	-0.12565	0.0040209
Iyd	-0.1257	-0.006997
Ampd1	-0.12571	0.019448
Syne2	-0.12572	-0.090307
Dcaf12l2	-0.12575	-0.0056595
Gm136	-0.12586	-0.057005
Pcolce2	-0.12591	-0.047543
Slc1a5	-0.12592	-0.0066087
1700020A23Rik	-0.12596	-0.020284
Slc6a14	-0.12598	-0.0014153
Rec8	-0.12598	-0.044306
Fbxw18	-0.126	0.061407
Dqx1	-0.12603	-0.13912
Tmem74b	-0.12609	-0.014021
Cnot1	-0.12614	-0.39297
Nos3	-0.12616	-0.066397
Pdha1	-0.12619	-0.23542
Ankrd13c	-0.12622	0.10601
Esp38	-0.12628	-0.010983
Cfap97	-0.12637	0.064076
Olfr146	-0.12645	0.051915
Eid1	-0.12646	0.02062
Zik1	-0.1265	0.11436
Bnipl	-0.1265	-0.0073231
Tubb4a	-0.12661	-0.037246
Gm2913	-0.12666	0.015257
Bcat2	-0.12674	0.080722
Lsm14a	-0.12674	0.041316
Evi5	-0.12682	0.013217
Il1a	-0.12695	0.018477
Dnajb9	-0.12696	0.019441
Thbs1	-0.12697	-0.10631
Nupr1l	-0.12698	-0.0043929
Snx5	-0.127	-0.081249
Fam49a	-0.12702	0.047111
Bnip3l	-0.12707	-0.15251
Olfr115	-0.12711	-0.15613
Nhlh1	-0.12712	-0.11159
Zyg11a	-0.12719	-0.067148
Sgk1	-0.12724	0.0080714
Bcl11b	-0.12728	0.065006
Acss3	-0.12736	-0.061682
Olfr1465	-0.12737	-0.12426
Zfp94	-0.12742	0.036293
Mgat4c	-0.12749	0.042669
Olfr862	-0.12755	-0.069734
Olfr773	-0.12758	0.050968
Fry	-0.12763	-0.027177
H2bfm	-0.12766	-0.19362
Snn	-0.12779	-0.053677
Ptprg	-0.12779	-0.055949
Tbx22	-0.1278	0.016454
Gmds	-0.12782	-0.099039
Olfr860	-0.12787	-0.043612
Gatsl3	-0.12789	0.18888
Rps19bp1	-0.1279	0.23907
Usp37	-0.12791	0.44937
Zdhhc19	-0.12794	-0.02171
Tmem160	-0.12801	0.049531
Adgrd1	-0.12809	-0.10807
Brwd3	-0.12814	0.015079
Ptpn4	-0.12815	-0.0069337
Dnaaf2	-0.12817	-0.071455
Ephx4	-0.12817	-0.12439
Tekt1	-0.12818	0.0045984
Gpx8	-0.12822	-0.079749
Tmem255a	-0.12823	-0.0064581
Fam25c	-0.12827	4.4279e-05
Aftph	-0.12829	0.084018
4931429I11Rik	-0.1283	-0.054683
Fkbp8	-0.12832	-0.068592
Prrx2	-0.12836	-0.06664
Cdkal1	-0.12836	-0.16192
Ank1	-0.12837	-0.093329
Ctla4	-0.1284	-0.025659
Adcy1	-0.12845	0.12808
Zar1	-0.12849	-0.073099
Hao1	-0.12854	0.0042808
Isyna1	-0.12854	-0.053709
Gm5934	-0.12858	0.25316
Rab3a	-0.1286	-0.047906
2310035C23Rik	-0.1286	-0.086368
Klk15	-0.12864	0.065715
Rhox2g	-0.12864	-0.06928
Dgat2l6	-0.12869	-0.016329
Slc24a2	-0.12875	-0.052709
BC049715	-0.12876	0.0052138
Gucy2g	-0.12876	-0.11833
Taf7l	-0.1288	-0.096344
Cmip	-0.12882	-0.36708
Dmgdh	-0.12885	-0.10716
Cpne9	-0.12886	-0.064116
Ccdc88c	-0.12892	0.039027
Wdr13	-0.12897	-0.039529
Pigu	-0.12904	0.16041
Il1r2	-0.12904	-0.024847
Inha	-0.12905	-0.11646
2010300C02Rik	-0.12906	0.014443
Rnf114	-0.12906	-0.0092155
Nphs1	-0.12908	0.039854
4930522H14Rik	-0.12909	-0.040683
Cetn2	-0.12909	-0.079591
Fastk	-0.12911	0.082195
Slc2a12	-0.12911	0.014916
Col7a1	-0.12914	0.04661
Otx2	-0.12915	-0.034031
Olfr1102	-0.12919	-0.02965
Zkscan4	-0.12925	-0.066528
Zfyve16	-0.12925	-0.069933
Tspan2	-0.12929	0.073113
Spint1	-0.12938	0.017961
Sema3c	-0.12939	-0.045219
Agmat	-0.1294	0.0052144
Pmm1	-0.12942	-0.0019052
Pnp2	-0.12945	-0.058389
Aimp2	-0.12947	-0.069815
Ecm1	-0.12956	-0.040876
Olfr1138	-0.12957	0.018317
Vmn2r85	-0.12958	-0.031468
Agt	-0.1296	-0.026002
Hbb-y	-0.12963	0.021066
Epb4.1l1	-0.12964	0.10686
Pcdhga12	-0.12964	-0.10298
Trim3	-0.12966	0.078454
Iqcd	-0.12969	-0.057667
Olfr218	-0.1298	0.051722
Cd302	-0.12986	0.028649
Met	-0.12988	0.12451
P2rx7	-0.12992	-0.10822
Slurp1	-0.12993	-0.10119
Cwf19l2	-0.12995	0.18766
Wdr20	-0.12998	0.12194
Olfr921	-0.12998	0.014208
Atn1	-0.12998	-0.072502
Osbpl6	-0.13	0.0076495
Nr1i2	-0.13	-0.14472
Rundc3a	-0.13002	-0.014809
Zfp423	-0.13002	-0.095067
Hdac5	-0.13006	0.0015803
Igsf23	-0.13007	-0.017744
Sppl3	-0.13011	0.049097
Gamt	-0.13013	-0.18947
Tmem198	-0.13014	-0.072546
Lrriq4	-0.13019	0.0079266
Rsph3b	-0.1302	-0.036288
Gimap4	-0.13021	0.035162
Cecr5	-0.13024	-0.096375
Gsdmc	-0.1303	0.054493
Rab28	-0.1303	-0.038747
Aldh18a1	-0.13036	-0.040327
Clcnka	-0.13047	0.12461
Slco1a1	-0.13047	0.0038962
Bank1	-0.13055	-0.056447
Gm5885	-0.13061	-0.034533
Ceacam18	-0.13063	0.14607
Bhlha15	-0.13063	-0.038625
BC100530	-0.13063	-0.104
Rnft1	-0.13065	0.059953
Ppm1l	-0.13068	0.023383
Rnf39	-0.13068	-0.081944
Olfr353	-0.13069	0.032287
Mier1	-0.13072	-0.003465
Ppcs	-0.13073	-0.004368
Letm2	-0.13075	-0.078025
Camp	-0.13083	-0.070444
Olfr1120	-0.13087	0.086892
Tmie	-0.13087	-0.06396
Rnf168	-0.13087	-0.12686
Olfr1104	-0.1309	0.0049123
Arid3c	-0.13091	-0.10713
Vmn2r16	-0.13094	0.03309
Fam163b	-0.13098	-0.053405
Prorsd1	-0.1311	-0.086688
Zmym3	-0.13117	-0.0058781
Vmn1r17	-0.1312	-0.080041
Pik3ip1	-0.13123	0.063793
Rgs12	-0.13125	-0.045648
Tmem253	-0.13127	-0.0030252
Fbxw22	-0.13146	0.065833
Ccar2	-0.13161	-0.059043
Aaed1	-0.13165	-0.12363
Pigl	-0.13167	0.16915
Rps29	-0.1317	0.61762
Dkk3	-0.13171	0.033275
Fyn	-0.13175	-0.065913
Cps1	-0.13176	-0.060499
Phtf1	-0.1318	0.13047
Zfand2a	-0.1318	-0.12992
Itgam	-0.13195	0.028862
Enpp2	-0.13198	-0.046929
Olfr750	-0.13201	-0.048733
Acoxl	-0.13213	0.020575
R3hdm4	-0.13216	-0.0012927
Pex5l	-0.13219	0.032529
Zkscan1	-0.1322	-0.014987
Samd15	-0.13226	0.0079587
Rdh11	-0.13236	-0.046079
Ier3	-0.13237	-0.28748
Jrkl	-0.13241	-0.062455
Ptprc	-0.13246	0.017094
Ube2ql1	-0.13246	-0.02358
Rasgrp4	-0.13251	0.003813
Map3k9	-0.13251	-0.038131
Vrtn	-0.13251	-0.03937
Gpr135	-0.13252	0.014734
Fam187b	-0.1326	-0.0099431
Hsd11b1	-0.13261	-0.027898
5730409E04Rik	-0.13261	-0.049016
Tnfrsf17	-0.13262	-0.061679
Cyp4a14	-0.13265	0.071076
Rgs7	-0.13267	-0.092805
Lonrf3	-0.13275	0.002131
Igsf1	-0.13282	-0.0026166
Rcan1	-0.13284	-0.078165
Olfr361	-0.13286	0.0914
Gucd1	-0.13291	-0.0053292
2700029M09Rik	-0.13293	-0.056073
Hhipl2	-0.13297	0.10045
Rfx4	-0.13299	-0.05553
Rln3	-0.13303	-0.064771
Dek	-0.13304	-0.14911
Nrn1l	-0.13308	-0.048507
C1ra	-0.13309	-0.046939
Prune	-0.13328	0.079699
Cideb	-0.13334	-0.11925
Pdzd2	-0.13345	-0.11829
1300017J02Rik	-0.1335	0.029325
Pon2	-0.1335	-0.011067
Spopl	-0.13356	0.053025
Tsnaxip1	-0.13366	-0.073292
9330182O14Rik	-0.13367	-0.056991
Gm5741	-0.13367	-0.073442
Foxl1	-0.13381	-0.0013422
Gm1564	-0.13384	0.020796
Ackr3	-0.13384	-0.034304
Arhgap36	-0.13386	0.029121
Clock	-0.1339	-0.19484
Vipr2	-0.13392	0.01931
Dclre1a	-0.13401	-0.0048818
4930415L06Rik	-0.13406	0.067364
Ermard	-0.13408	-0.058474
Arsg	-0.13412	0.022352
Fn3krp	-0.13414	0.053361
Siglec15	-0.13416	-0.093547
Lyrm5	-0.13418	0.074039
Mstn	-0.13426	-0.0038078
Adam15	-0.13427	-0.033375
Cacna1i	-0.1343	-0.02074
Zfp30	-0.13435	0.026712
Cish	-0.13436	-0.09607
Kcnk5	-0.1344	0.068481
Trib2	-0.13442	-0.0091034
Slc39a13	-0.13443	-0.043285
Pcsk6	-0.13444	-0.022393
Spink8	-0.13457	0.019283
P3h1	-0.13464	-0.031876
Renbp	-0.13468	0.12596
Asb3	-0.13468	0.030382
Irak3	-0.13471	-0.092297
Blvra	-0.13473	0.11128
Lcn6	-0.13473	0.011369
Prkd1	-0.13473	-0.069096
Tmem55a	-0.13475	-0.045919
Fmo2	-0.13479	-0.0080241
Ppp2cb	-0.1348	-0.1464
1700010I14Rik	-0.13487	-0.036544
Clu	-0.13489	-0.011446
Ddr1	-0.1351	-0.026644
Letmd1	-0.13512	0.041999
Olfr1370	-0.13513	-0.14345
Cnppd1	-0.13519	-0.091942
Dbt	-0.13525	-0.054992
Secisbp2	-0.13526	-0.045886
Ccdc159	-0.13527	-0.060508
Mpz	-0.13528	-0.010204
Fads1	-0.13528	-0.082465
Pcdhac1	-0.13532	0.026912
Cd209e	-0.13542	-0.027615
Serpinb9	-0.13548	-0.093093
Treml4	-0.13548	-0.11022
Srpx2	-0.13551	-0.07043
Gm5538	-0.13553	-0.062629
Olfr749	-0.13555	-0.11697
Plac1	-0.13555	-0.12768
Reps2	-0.13558	-0.01231
Fxyd7	-0.13559	0.083915
Tom1	-0.13561	-0.024587
4930596D02Rik	-0.13564	0.0080696
Cdc42se2	-0.13572	0.11506
Spink7	-0.13597	-0.031622
Pdzd7	-0.13598	0.054563
Rreb1	-0.13599	0.05728
Slc27a5	-0.13601	-0.00089996
Spats2	-0.13603	0.01638
Slc11a2	-0.1361	0.072389
Vmn1r132	-0.13612	0.06597
Cux2	-0.13618	-0.092593
Tgfbr3	-0.1362	-0.088743
Rnf183	-0.13627	0.046049
Olfr1351	-0.13628	-0.015921
Gm2863	-0.13637	0.10482
Camsap1	-0.13638	0.0047047
Trip10	-0.1364	-0.094637
Cryaa	-0.13644	-0.048025
Cpn1	-0.13645	-0.011479
Deaf1	-0.13647	-0.023221
4921539E11Rik	-0.1365	0.0061166
Vmn2r102	-0.13657	0.089726
Olfr1408	-0.13662	0.01961
Olfr1434	-0.13667	0.0025572
Oc90	-0.13676	-0.03073
Ms4a3	-0.13682	0.038715
Zcchc24	-0.13685	0.029626
Nat14	-0.13686	0.035438
Tcl1b3	-0.13686	-0.027336
Katnal1	-0.13688	-0.012239
Klk4	-0.13694	0.020905
Gucy2d	-0.13697	0.099277
Rgr	-0.13701	-0.026816
Ccdc42b	-0.13701	-0.076338
1700129C05Rik	-0.13717	-0.008063
Efcab3	-0.13718	-0.078634
Npc1l1	-0.13719	0.14722
Ccin	-0.13719	-0.15196
Kcne1	-0.13723	-0.072565
Olfr228	-0.13737	0.023016
Mxd3	-0.13751	-0.10799
Sp6	-0.13752	0.04606
Inpp5d	-0.13752	-0.016112
Gmfg	-0.13759	-0.051151
Igsf9	-0.13761	0.01581
Gabarapl1	-0.13765	-0.05911
Uaca	-0.13768	-0.090164
Nrcam	-0.1377	-0.0041301
Zscan12	-0.13772	-0.028495
Defb1	-0.13772	-0.065685
Pcid2	-0.13773	-0.075656
Trpv5	-0.13787	-0.10995
Slc46a3	-0.1379	0.010798
Gm1110	-0.1379	-0.023561
Slc15a3	-0.13792	-0.053422
Ace3	-0.13798	-0.023555
Zfp870	-0.13808	-0.065734
Prf1	-0.13809	-0.028822
Nmnat2	-0.1381	-0.020377
Dennd1b	-0.1381	-0.050096
Slc31a2	-0.13811	-0.052191
Slc39a2	-0.13814	-0.037203
Rgs18	-0.13827	0.013969
Rab6b	-0.1383	0.0053868
Ncoa7	-0.13833	-0.092174
Defa22	-0.13834	-0.051636
Fubp1	-0.13837	-0.09038
Rpusd2	-0.1384	0.12783
Dicer1	-0.13844	-0.087116
Pmf1	-0.13846	0.20381
Usp53	-0.13854	0.016679
Pvrl2	-0.13862	0.1179
Ccrl2	-0.13862	-0.043505
Dmxl1	-0.13868	0.25604
1700029J07Rik	-0.13868	0.029505
Map2k4	-0.13871	-0.31314
Jak2	-0.13873	0.0097014
Lat2	-0.13878	-0.034419
Krtap31-1	-0.1388	-0.035189
Tfcp2l1	-0.13884	0.039576
D430041D05Rik	-0.13891	-0.018367
Ccdc18	-0.13893	-0.034046
Tsc22d4	-0.13895	-0.036223
Tas2r115	-0.13904	0.035098
Ccdc92	-0.13905	-0.019646
Prkcb	-0.13909	-0.057819
Prl2c5	-0.13911	-0.10512
Cadps2	-0.13912	0.061657
Actl6b	-0.13912	-0.076429
S1pr3	-0.13913	-0.038079
Rundc3b	-0.13913	-0.046524
Dcaf12	-0.13918	-0.10227
Ipcef1	-0.13924	-0.10179
Wnt7b	-0.13925	-0.0073018
Trpv4	-0.13934	0.035692
Ly6g6c	-0.1394	-0.12699
Pafah1b3	-0.13941	0.032921
Grid2ip	-0.13947	-0.061895
Bri3	-0.13949	-0.07519
Thy1	-0.13952	-0.036463
Zfp963	-0.1396	-0.081823
Nrip1	-0.13961	-0.08799
Slc35d3	-0.1397	-0.010999
Pcdha1	-0.1397	-0.046214
Olfr1106	-0.13977	0.040717
Abhd16b	-0.13979	0.056023
Rab22a	-0.13984	0.00095486
Smim7	-0.13986	-0.055576
Ranbp10	-0.13998	-0.010578
Cylc2	-0.14	0.058852
Tmem101	-0.14	-0.054986
Tjp2	-0.14009	0.0050425
Ptpn20	-0.14016	-0.03908
Mybphl	-0.14028	0.05281
Ampd2	-0.14028	-0.10023
Ccdc116	-0.14039	-0.017088
Trim25	-0.14045	-0.053387
Tex38	-0.1405	-0.0029794
Hoxc4	-0.14058	-0.084644
Zcchc5	-0.14068	-0.014015
Scyl2	-0.1407	0.066801
Mkrn1	-0.14071	-0.065522
Mmp9	-0.14072	0.036234
Ppt2	-0.14074	-0.13203
Tenm2	-0.14081	0.043206
Gulo	-0.14087	-0.0066581
Atf4	-0.14092	0.25281
Mllt3	-0.14092	-0.0056547
Usp38	-0.14098	-0.13531
Il12rb1	-0.14103	-0.15327
Klhl13	-0.14106	-0.090912
Sssca1	-0.14115	-0.088594
Olfr1496	-0.14123	-0.060374
Stoml1	-0.14127	-0.07687
Gm4477	-0.1413	-0.053168
Ippk	-0.14131	0.02655
Prodh2	-0.14132	0.010926
Plekhg1	-0.14137	-0.068041
Nrxn3	-0.14139	0.0074105
Atoh8	-0.1414	-0.07438
Pcif1	-0.14141	-0.089211
Svs2	-0.14145	-0.035464
Olfr784	-0.14148	-0.0020275
Ndufs6	-0.14156	0.060606
Exo1	-0.14167	0.027487
Mfsd5	-0.14168	-0.040534
Clic5	-0.1417	-0.014244
Olfr215	-0.1417	-0.027289
Reg3b	-0.14171	-0.158
C2cd4b	-0.14175	-0.04916
Ly6f	-0.14175	-0.076725
Tmem63c	-0.14175	-0.20281
Ano3	-0.14183	-0.03474
Egf	-0.14187	0.035329
Wdr91	-0.14187	-0.01496
Tekt4	-0.14192	-0.022679
Bloc1s1	-0.14194	-0.0081709
Epcam	-0.14196	-0.00092254
Prpf39	-0.14206	0.018934
Grin3a	-0.14207	-0.15799
Fbxo4	-0.14209	0.11509
Msmb	-0.14235	-0.045078
Arsb	-0.14237	-0.097204
Oasl2	-0.14238	-0.05093
Stxbp3a	-0.14244	0.070718
Rpl27a	-0.14247	0.16095
Spice1	-0.14252	-0.031953
Olfr722	-0.14254	-0.015958
Slc16a8	-0.14259	-0.093874
Pura	-0.14264	-0.072034
Hist1h3i	-0.14266	0.13912
Hsd17b1	-0.14267	-0.020607
Grm1	-0.14275	0.050329
Ddc	-0.14279	0.032149
Olfr456	-0.14284	0.0039042
Selk	-0.14285	0.087382
Fgl2	-0.14288	-0.087536
Hipk3	-0.14289	0.075003
Wipi1	-0.14289	0.014259
Rpp25	-0.14293	-0.093286
Kdm4a	-0.14297	0.023186
Hsh2d	-0.14299	0.038679
Fam46a	-0.14299	-0.059254
Zfp715	-0.143	-0.032435
Grhl3	-0.14306	-0.05511
Bzw2	-0.14307	0.010085
4933436I01Rik	-0.14324	0.014295
Vmn1r180	-0.1433	0.037793
Apln	-0.14335	0.010202
Zbed4	-0.14338	0.068876
Polr2i	-0.1434	0.94602
Myo7b	-0.14347	0.0010277
Ift43	-0.14347	-0.024896
Bpifb4	-0.14351	-0.087002
Robo4	-0.14352	-0.012323
BC021891	-0.14354	-0.082973
Sec14l5	-0.14357	-0.10648
Rhd	-0.14359	-0.050704
Pip4k2a	-0.14368	-0.087004
Sh3bp2	-0.14369	-0.055915
Wnt1	-0.14373	-0.033216
Boll	-0.14374	-0.014128
BC089597	-0.14375	-0.06411
Ifng	-0.14392	-0.04869
Ice1	-0.14395	-0.14165
Tgif2lx1	-0.14396	0.024887
Lpgat1	-0.14398	0.026543
Rad51ap2	-0.14402	-0.056752
Acr	-0.14404	-0.10014
Ppfia2	-0.14408	0.059117
Cry1	-0.1441	-0.036412
Dnase1l2	-0.14413	-0.091128
Trim33	-0.14416	-0.090593
Fam198a	-0.14423	-0.078202
Prrt4	-0.14431	-0.075024
Ezr	-0.14435	-0.021691
Stard4	-0.1444	0.023199
Sprr2e	-0.14446	0.068878
Capns1	-0.14446	0.035674
Fez1	-0.14458	0.073311
Gm14920	-0.14458	-0.019008
Cmklr1	-0.14466	-0.016224
Ccdc172	-0.14467	-0.060578
Ak4	-0.14479	-0.060454
Zfp61	-0.14483	-0.015814
Zfp935	-0.14493	-0.053975
Mgat4b	-0.14495	-0.0039404
Lysmd2	-0.14499	0.056349
Vmn1r169	-0.145	0.0035165
Cd200r4	-0.14502	0.048963
Tinag	-0.14505	-0.035113
Adrm1	-0.14511	0.37106
Slc7a6	-0.14516	-0.093476
Gpr62	-0.14524	-0.050448
Cers4	-0.14524	-0.062018
Lrrc43	-0.14532	-0.042169
Olfr198	-0.14536	-0.24479
Olfr506	-0.14537	-0.061071
1810009A15Rik	-0.14538	-0.20105
Ttc39d	-0.1454	-0.12797
Aadacl2	-0.1455	-0.13546
Fgf23	-0.14554	-0.030505
Nhlrc4	-0.14554	-0.059971
Zfp712	-0.14557	-0.054316
4930558K02Rik	-0.14557	-0.1351
Apoc1	-0.14561	-0.11413
Tmem120b	-0.14567	-0.021981
4930468A15Rik	-0.14569	-0.046459
F2r	-0.14573	-0.057348
Rhoh	-0.14574	-0.032344
Etv2	-0.14579	-0.042511
Cadm2	-0.1458	-0.087269
Sult3a1	-0.14583	-0.019611
Tert	-0.14585	-0.025968
Acadl	-0.1459	0.035904
Gm5168	-0.14596	0.013948
Olfr992	-0.14606	0.046676
Ccnb1	-0.14613	0.4838
Ip6k2	-0.14613	-0.00073591
Scn1b	-0.14613	-0.010213
Llgl1	-0.14615	-0.10313
Ccdc146	-0.14626	0.014895
Vmac	-0.14628	-0.12371
AI413582	-0.1464	-0.084736
Fgfbp3	-0.14645	-0.040962
Ccdc82	-0.1465	-0.033902
Slc23a3	-0.14655	-0.063047
Hao2	-0.14657	0.0004027
Olfr27	-0.14657	-0.037033
Nmrk1	-0.14659	-0.14562
Vmn1r31	-0.1466	-0.0018535
Cml1	-0.14665	-0.032433
Slc1a4	-0.14679	0.0020324
Phkb	-0.1468	-0.013116
Trh	-0.14681	-0.047745
Clpsl2	-0.14681	-0.12465
Carkd	-0.14685	-0.052466
Olfr1148	-0.1469	0.035059
Stmn4	-0.1469	-0.097131
Adam26a	-0.14698	-0.013274
Mup14	-0.14702	0.17726
Nptxr	-0.14702	-0.093342
Gm6792	-0.14707	0.0024451
Vmn1r179	-0.14714	0.10839
Hint2	-0.14716	0.024667
Clcn2	-0.14716	-0.10342
Ttll8	-0.14717	-0.010741
Bdp1	-0.14718	0.18722
Rbl1	-0.1472	0.031118
Slc36a4	-0.1472	-0.074698
Top1mt	-0.14725	-0.017843
Chsy3	-0.14726	-0.050666
Efhd2	-0.14737	-0.044659
Mlx	-0.1474	0.00041452
Tstd3	-0.14743	-0.013894
Cyp2r1	-0.14745	0.007568
L1td1	-0.14752	-0.048562
Nudt8	-0.14752	-0.094254
Gabrg1	-0.14758	-0.039485
Mvb12b	-0.14761	0.0079007
Osr1	-0.14772	-0.11374
Abca8b	-0.14777	0.016067
Olfr1505	-0.14778	0.054442
Slc22a7	-0.14786	-0.16315
Mettl15	-0.14788	-0.019434
Tmem39a	-0.14804	-0.11184
Il23r	-0.14811	-0.016583
Ino80d	-0.14818	0.06231
Adgrb3	-0.14821	0.11738
Colgalt1	-0.14823	-0.081606
Plxnb1	-0.14829	0.016556
Atp5s	-0.14831	-0.07471
Adam2	-0.14835	0.013092
Tmem59	-0.14837	-0.039445
Bace1	-0.14846	-0.037809
Apol10b	-0.1485	-0.069444
4430402I18Rik	-0.1485	-0.073158
Vmn1r5	-0.1485	-0.089473
Tbkbp1	-0.14853	0.054693
Tmem213	-0.14859	-0.0513
Gm266	-0.14862	-0.084589
Ppm1j	-0.14867	-0.049015
Chek2	-0.14873	-0.027516
Nphp3	-0.14881	-0.019586
Gpr63	-0.14883	-0.10268
Hmgxb4	-0.14889	-0.0069884
Rfx7	-0.14891	-0.031121
Htr3a	-0.14895	-0.067059
Slc25a33	-0.149	-0.0077278
Spic	-0.14903	-0.025877
Slc51b	-0.14903	-0.059377
Klk1b9	-0.14912	0.11101
Olfr1475	-0.14913	-0.11049
Mapk9	-0.14914	-0.098249
Efcc1	-0.1492	0.042726
Nr1i3	-0.14921	-0.084902
Ick	-0.14929	-0.02054
Gpr87	-0.14935	-0.032622
Stk16	-0.14942	0.031146
Appl1	-0.14948	0.0042197
Mybpc3	-0.14949	-0.034061
Zfp84	-0.14956	-0.14966
Ctnnd2	-0.14971	-0.034755
Ccr4	-0.14976	-0.10811
Rad9b	-0.14976	-0.10837
Bst1	-0.14977	-0.1115
Ppp1r14d	-0.14981	-0.024675
Ablim2	-0.14982	-0.015382
Mmp1b	-0.14983	-0.083849
Sprr2a2	-0.14986	0.18024
Lamc1	-0.14986	-0.057433
Bbox1	-0.14994	-0.007217
Slc5a7	-0.14999	-0.070093
Them4	-0.15001	0.0052915
Vmn2r105	-0.15008	-0.042976
1700007K13Rik	-0.15009	0.032359
Fam227a	-0.15009	0.018981
Chrnd	-0.15017	-0.059527
Ten1	-0.15018	0.14261
Elfn1	-0.15019	-0.026168
Hfm1	-0.15027	0.062267
Klhl21	-0.15028	0.019098
Acadm	-0.15035	-0.031725
Mapre3	-0.15036	-0.057103
Cspp1	-0.15038	0.040724
Ndp	-0.15038	-0.023257
Olfr1410	-0.15038	-0.0771
Ppp1r36	-0.1504	-0.059879
Nkx2-1	-0.15041	-0.11599
Gm9733	-0.15046	0.036467
2210016L21Rik	-0.15047	-0.12777
Plgrkt	-0.1505	0.0059344
Ebf1	-0.15066	-0.034745
Tomt	-0.15069	0.07594
Tmc5	-0.15071	0.0003484
Sh2d4a	-0.15074	-0.018382
Olfr120	-0.15077	-0.058625
Zbed3	-0.15077	-0.10099
Aldh1a3	-0.15083	-0.066753
Wnt16	-0.15094	-0.063559
Plod3	-0.15099	-0.0091243
Pigm	-0.15101	0.12363
Xirp1	-0.15102	0.0016357
Tas2r139	-0.15109	0.10031
Rbbp8nl	-0.15116	-0.024866
Tnf	-0.15121	-0.10453
Lmbr1l	-0.15122	0.015034
Pxn	-0.15124	-0.067958
Olfr959	-0.15127	0.014273
Fam92b	-0.15128	-0.022342
Srd5a3	-0.15134	0.59567
Slc26a1	-0.15134	-0.013991
Isg20l2	-0.15144	0.30345
Dcdc2c	-0.15151	0.05177
Cx3cl1	-0.15157	-0.066007
Serpina1b	-0.15158	0.030554
Eno4	-0.1516	0.020462
Gmnc	-0.1517	-0.076674
Alox5ap	-0.15172	0.021972
Padi6	-0.15177	0.077081
Neu1	-0.15179	-0.12108
Bicc1	-0.15181	0.030988
Cplx2	-0.15185	-0.21967
Crmp1	-0.15188	0.03043
Sept3	-0.15188	-0.0052042
Prl2c2	-0.15189	-0.12975
Slc27a2	-0.15193	-0.0038725
Ppp1r1b	-0.15199	0.13664
Rapsn	-0.152	-0.035893
Zfp384	-0.15202	-0.075886
Skor1	-0.15204	-0.047574
Zfp334	-0.15206	-0.0016282
Prss1	-0.15215	0.11091
Hey1	-0.15217	-0.0042485
Capza1	-0.15218	0.069728
Tas2r143	-0.15219	0.014108
Fuz	-0.15222	0.047532
Prnd	-0.15223	-0.046004
Atg101	-0.15226	-0.11618
Sobp	-0.15232	-0.0030307
Ldb1	-0.15232	-0.050499
2310030G06Rik	-0.15245	-0.0029688
Foxe3	-0.15251	0.0074003
Ccdc80	-0.15254	-0.09048
Apol10a	-0.15255	-0.055324
Gimap7	-0.15257	-0.04988
Krt82	-0.15265	-0.064005
Olfr290	-0.15272	0.13167
Grsf1	-0.15272	0.07705
Ogdhl	-0.15272	-0.016789
Mpped1	-0.15278	-0.046423
Tes	-0.15281	-0.04149
Ccdc63	-0.15286	-0.045671
Nckap1l	-0.15289	-0.070682
Gm595	-0.15292	-0.11119
Htr1a	-0.15294	-0.070613
Upk3bl	-0.15295	-0.078587
Focad	-0.15296	-0.10963
BC021785	-0.15297	-0.11352
Wdr20rt	-0.15301	-0.033506
Zfp809	-0.15306	0.033257
Scgb2b15	-0.15308	-0.02066
Tsks	-0.15312	0.0080015
Dleu7	-0.15321	-0.0034555
Gpr33	-0.15322	-0.0059696
Hck	-0.15322	-0.058089
Esrrg	-0.15322	-0.10829
Fam19a1	-0.15323	0.0083865
Nadk2	-0.15332	0.21349
Gm13547	-0.15333	0.10011
Dmtf1	-0.15333	-0.23832
Cd300lf	-0.15337	0.099707
Acsf3	-0.15337	-0.047024
Olfr1323	-0.1534	-0.098416
Cox8a	-0.1535	-0.025969
Gng7	-0.15355	-0.020067
Zfp59	-0.15358	0.032167
Tmem147	-0.15362	-0.030688
Ano4	-0.15363	-0.080879
Spock3	-0.15371	-0.042149
Ppp1r9a	-0.15371	-0.10394
Olfr165	-0.15375	-0.028237
Olfr820	-0.15377	0.076524
Lrrc51	-0.15387	-0.024813
Scarf2	-0.15388	-0.047231
Pcdhga9	-0.15396	-0.037076
Yes1	-0.154	0.0056535
Slc52a3	-0.154	-0.076699
Luc7l	-0.15401	0.10052
Rhox1	-0.15408	0.044259
Mycbp	-0.15409	-0.05103
B4galnt3	-0.15412	-0.11148
Apobr	-0.15415	-0.05057
Bzrap1	-0.1542	0.0011531
Vwde	-0.15425	0.039418
Mok	-0.15447	0.035975
Pnpla5	-0.15458	-0.044125
Dusp15	-0.15468	0.025447
Pdcd2l	-0.15471	0.11675
Vmn2r98	-0.15472	-0.0722
Dpm2	-0.15487	0.43633
Serpinb8	-0.15494	0.054881
Apbb2	-0.15519	-0.13153
Rfesd	-0.15523	-0.018769
Arvcf	-0.15523	-0.11765
Faim	-0.15527	0.072867
9830147E19Rik	-0.15539	0.068918
Gm5108	-0.15546	-0.081753
Rasal3	-0.15547	-0.037745
Cdkl2	-0.15554	0.046626
Slc44a1	-0.15558	0.0068791
Fgfrl1	-0.15559	-0.12214
Ccdc9	-0.1556	-0.16244
Pnck	-0.15567	-0.030089
Zfyve26	-0.15568	0.0038463
BC051142	-0.15573	-0.050516
Gm4980	-0.15578	-0.081384
Zfp512	-0.1558	-0.035681
Pcdhb16	-0.15584	-0.017344
Lalba	-0.15584	-0.03799
Phldb1	-0.15592	-0.04612
Prmt8	-0.15593	-0.067173
Dirc2	-0.15593	-0.095354
Mau2	-0.15595	0.65424
Nudt18	-0.15602	0.01104
Lsp1	-0.15605	-0.050728
Panx3	-0.15613	-0.021002
Bcar3	-0.15618	0.1475
Tldc1	-0.15618	-0.062304
Arhgef39	-0.15622	-0.052675
Hist1h2aa	-0.15629	-0.064608
Tsg101	-0.1563	-0.0066061
Pdia4	-0.15631	0.0064844
Krt9	-0.1564	0.042092
Mettl7a1	-0.15642	0.013574
Gbgt1	-0.15643	-0.019071
Dock5	-0.1565	0.14952
Fank1	-0.15651	0.00093338
Lypd6b	-0.15651	-0.060346
Kcnd3	-0.15654	-0.015583
Tmprss13	-0.15655	-0.096587
Slc30a8	-0.15664	-0.082718
C2cd4c	-0.15671	-0.02621
Olfr1347	-0.15673	-0.067277
Cog4	-0.15679	0.2317
6430531B16Rik	-0.15685	-0.044181
Entpd7	-0.15686	-0.0098693
Kcnk2	-0.15688	0.019765
Fam126a	-0.15692	0.01951
Cyth1	-0.15693	-0.023397
Crk	-0.15695	0.36993
Lrrc36	-0.15724	-0.061411
2210404O09Rik	-0.15725	0.0066464
Wnt10a	-0.15728	-0.027703
Zwilch	-0.15729	0.3446
Dyx1c1	-0.1573	-0.0021442
Sycp2	-0.15732	0.040516
Pgm2	-0.15734	-0.11989
Ube4b	-0.15737	0.076121
Stim1	-0.15741	-0.099719
Fam89a	-0.15744	-0.0607
Olfr516	-0.15745	-0.017111
St3gal2	-0.15751	-0.18424
Fbxw4	-0.15753	-0.04059
Tmem56	-0.15755	-0.011961
Stap2	-0.15758	-0.045037
Mafk	-0.15763	0.048476
Cep250	-0.15787	0.026067
Hmga2	-0.15791	-0.084385
Ctla2b	-0.15793	-0.044961
Mgl2	-0.158	-0.096786
Oas1h	-0.15807	-0.082698
Asb13	-0.15809	-0.1286
Tpm4	-0.15817	-0.058087
Ap4b1	-0.15818	-0.037547
Pprc1	-0.15819	0.82425
Arfrp1	-0.15819	0.039783
Pkig	-0.15823	-0.037536
Apba2	-0.15848	0.11617
Gm15023	-0.15854	0.012015
Rnf10	-0.15856	0.094922
Fam170b	-0.15862	-0.15385
Marf1	-0.15868	-0.11144
Hk3	-0.15869	-0.035114
Sh2d2a	-0.15873	0.01107
Hmgcl	-0.15886	-0.073892
Tcirg1	-0.15887	-0.19193
Adam5	-0.15891	-0.044115
Tmem140	-0.15894	0.0056765
Bcap29	-0.15896	-0.013929
Vmn1r103	-0.15898	0.21583
Galnt14	-0.1591	0.0060016
Pmch	-0.15923	-0.045078
Nanp	-0.15925	-0.05684
Acp5	-0.15929	-0.012255
Clec2e	-0.1593	-0.013454
Aimp1	-0.15931	-0.014926
Ube3b	-0.15931	-0.024386
Lrit2	-0.15935	-0.042313
Prss46	-0.15939	-0.046081
Mlycd	-0.15948	0.012101
Pif1	-0.15951	0.034503
Gng11	-0.15955	-0.091793
Mgat5b	-0.15961	-0.15967
BC016579	-0.15962	-0.10003
Cdhr3	-0.15964	0.0065261
Kdelr2	-0.15964	-0.024373
Scamp2	-0.15974	-0.065435
Ccr9	-0.15974	-0.066508
Kras	-0.1598	-0.024259
Siva1	-0.15987	0.22329
Tmem233	-0.15989	0.025225
AI464131	-0.15993	-0.072995
Psenen	-0.15993	-0.47428
Cul4a	-0.15994	0.036024
Lair1	-0.15995	-0.0099854
Ctif	-0.15995	-0.13084
Olfr1348	-0.15996	0.054418
Olfr509	-0.16001	0.033549
Ksr1	-0.16002	0.0032056
Mgat4a	-0.16009	-0.072967
Gem	-0.16016	-0.064838
Cxcl9	-0.16017	-0.017621
Akr1c14	-0.16018	-0.17286
Tmem221	-0.16024	-0.055373
Gm12429	-0.16026	-0.12904
Adgre4	-0.16029	-0.033393
Tubgcp3	-0.16033	0.1589
Pign	-0.1604	0.042004
Cdh11	-0.16045	-0.021915
Hand2	-0.16048	-0.10756
Usp43	-0.16051	-0.015661
Pou2f3	-0.1606	-0.087853
Cd320	-0.16064	-0.069903
Rabl2	-0.16071	-0.045492
Zbtb6	-0.16074	0.053824
Htra3	-0.16079	-0.00446
Il22ra2	-0.16085	-0.024206
Pcdhgc3	-0.16095	-0.012921
Mapt	-0.161	-0.038591
Id4	-0.16102	-0.088114
Eif3b	-0.16106	0.50082
Glyat	-0.1611	-0.075979
Gsdmc4	-0.16111	-0.055914
Gpr155	-0.16112	0.0016621
Mboat4	-0.16118	-0.051434
Sptbn2	-0.16122	-0.08149
Foxg1	-0.16131	0.04568
Zufsp	-0.16141	-0.1301
Gjb3	-0.16149	-0.022624
Olfr938	-0.16153	0.0037834
Xlr4a	-0.16159	-0.097582
Matn1	-0.16165	-0.11399
Mob3c	-0.16169	0.00039999
Plcl2	-0.1617	-0.07351
Hras	-0.16172	0.045175
Kdm5b	-0.16177	-0.064703
9230112D13Rik	-0.16179	-0.025701
Stfa2	-0.16182	-0.093988
H1fx	-0.16184	-0.11187
Fam150a	-0.16195	-0.037901
Pak7	-0.16198	-0.036643
Cyp2d12	-0.16207	0.015968
Smtn	-0.16223	0.28108
Rbm44	-0.16228	0.0034626
Olfr1157	-0.16233	0.055537
Agfg2	-0.16236	0.012301
Prss56	-0.16236	-0.0826
Krt73	-0.16248	0.046062
1700019D03Rik	-0.16251	-0.090308
Cxcl3	-0.16252	0.028641
Ceacam16	-0.16269	0.061835
Slc9a6	-0.16272	-0.09677
Snx13	-0.16275	0.045259
Tex11	-0.16275	-0.048148
Shcbp1l	-0.16276	-0.095848
Ubl7	-0.16282	0.1583
Glod5	-0.16287	0.080434
Necap1	-0.16288	0.0045155
Cdc40	-0.163	0.44403
Cyb5r3	-0.163	-0.049524
Disc1	-0.16303	-0.089171
Alkbh7	-0.16305	-0.062281
Mmab	-0.16309	0.047696
Kcnip2	-0.16311	-0.02988
Neurod6	-0.16317	-0.083109
Znrf1	-0.16325	-0.0042036
Arap2	-0.1633	-0.01597
Serpinb9b	-0.16333	-0.10788
Dock6	-0.16335	-0.097448
Cldnd1	-0.16336	-0.032749
Zbtb8a	-0.16346	-0.057589
H2-M10.1	-0.16351	-0.034185
Epas1	-0.16353	-0.066248
Skint10	-0.16355	-0.018226
Lrig3	-0.16358	-0.026318
Vmn1r230	-0.16358	-0.14658
Btrc	-0.16373	-0.0092979
Slc25a54	-0.1638	0.0041563
Mettl8	-0.16391	-0.07173
Spata31d1c	-0.16398	-0.01467
Olfr836	-0.16398	-0.15006
Ap1m2	-0.16407	-0.06238
Vsig8	-0.16408	0.063388
Crhbp	-0.16411	0.015096
Zfp953	-0.16411	-0.04037
Syde1	-0.16412	-0.09788
Hoxc10	-0.16418	-0.0098609
Tmem230	-0.16422	0.0095523
Glipr1	-0.16422	-0.015643
Ciita	-0.16426	-0.17261
Nxf7	-0.16432	-0.0081321
Abl2	-0.16433	-0.051531
Chd5	-0.16435	0.0063173
Klk11	-0.16438	-0.001347
Pex11g	-0.16441	-0.0014606
Iqcf5	-0.16442	-0.057478
C87414	-0.16445	0.030416
Plb1	-0.16447	0.00074953
Kif27	-0.16455	-0.081715
Ssty1	-0.16461	-0.065553
Lrrtm1	-0.16468	-0.011615
Zc3h18	-0.16472	-0.032823
Olfr502	-0.16476	0.00091132
Nans	-0.16487	-0.069134
Nudt16	-0.16488	-0.14218
Gpr137	-0.16491	-0.059538
Cnot6l	-0.16496	-0.21805
Sbk2	-0.165	0.075711
Spata2	-0.16501	-0.036181
Cep162	-0.16503	-0.026262
Trpm3	-0.16506	-0.042406
Aspa	-0.16508	0.071741
Phospho2	-0.16512	-0.061502
Epb4.1l4b	-0.16517	0.012643
Arhgef11	-0.16528	0.025176
Tmcc1	-0.16531	0.0086182
Kcna4	-0.16535	0.0035633
Asah1	-0.1654	-0.036489
Trp53inp2	-0.16542	0.037241
Vps35	-0.16543	0.039078
Phf21b	-0.16555	-0.04903
Myo1b	-0.16556	-0.046594
Ube2v1	-0.16558	0.053484
Fastkd2	-0.16562	0.042433
Lnx2	-0.16563	0.018602
Pitpnm2	-0.16569	0.022269
Itm2c	-0.16574	0.011383
Gm9376	-0.16575	-0.0072562
2310079G19Rik	-0.16575	-0.043126
Olfr855	-0.16578	-0.05833
Klhl36	-0.1658	-0.025007
Tnfrsf22	-0.16582	0.084785
Def8	-0.16586	-0.23672
Mapkapk3	-0.16591	-0.030147
Gprasp2	-0.16592	-0.10792
Olfr763	-0.16594	0.064386
Hoga1	-0.16594	0.0030198
Cyp2w1	-0.16594	-0.026946
Morc1	-0.166	-0.046873
Gprc6a	-0.16601	0.033657
Gm9994	-0.16604	0.023097
Emb	-0.16606	0.021903
Avp	-0.16611	0.018885
Rnf144a	-0.16611	-0.0028668
Tmprss3	-0.16612	-0.12468
Kif14	-0.16614	0.067028
Wiz	-0.16622	-0.052354
Snrnp48	-0.1664	-0.27009
Crat	-0.16641	0.11145
Gphb5	-0.16643	-0.032376
Sprr2a1	-0.16645	0.22768
Naip6	-0.16648	0.0048443
Ankfy1	-0.16652	0.041386
Gng10	-0.16655	0.16534
Atp13a4	-0.16657	0.012014
Hps1	-0.16659	-0.048248
Fkbp3	-0.16667	0.0056919
Hs1bp3	-0.16669	0.048
C1s2	-0.1668	0.068421
Ripply1	-0.16687	-0.068223
Onecut3	-0.16693	-0.07347
1190005I06Rik	-0.16696	-0.10157
Gabrd	-0.16709	-0.0081518
Nenf	-0.16712	-0.069959
Dnajc6	-0.16714	-0.16305
Gid8	-0.16716	-0.23342
Glipr1l1	-0.16724	0.07518
Hspa4	-0.16726	-0.04548
Gsto2	-0.1674	0.012531
Pim2	-0.16741	-0.064011
Mageb3	-0.16741	-0.092536
Rnf145	-0.16742	0.10723
Olfr1451	-0.16759	-0.10663
Rgs16	-0.16761	0.020564
Bves	-0.16771	-0.050843
Tmsb10	-0.16772	0.096088
Vopp1	-0.16775	-0.04349
Caml	-0.1678	0.46691
Arhgap31	-0.16782	-0.008465
Smgc	-0.16788	0.010705
Slc3a1	-0.1679	-0.1492
Gltpd2	-0.16792	0.058082
Sirt2	-0.16794	0.1248
Zcchc11	-0.16795	-0.14513
7420426K07Rik	-0.16798	-0.049949
Tceal3	-0.16806	-0.014961
Il17re	-0.16808	-0.0015684
Gm16513	-0.16814	0.044189
Npas4	-0.16814	-0.058448
Sox1	-0.16816	-0.084795
Irx5	-0.1682	0.0086847
Smpd5	-0.16827	-0.038936
Tmem120a	-0.16828	-0.19762
Slc30a3	-0.16833	-0.099206
Rgcc	-0.16833	-0.11666
Zfpm1	-0.16834	0.038662
Postn	-0.1684	0.053183
0610030E20Rik	-0.16848	-0.11989
Neu3	-0.16851	0.021672
Serpini2	-0.16857	0.072753
Sirt1	-0.1686	-0.12066
Gm8677	-0.16877	0.11224
Glod4	-0.16884	-0.025686
Defb2	-0.16886	0.071308
Usp51	-0.16893	0.042601
Atxn7l3b	-0.16893	-0.060245
Oprd1	-0.169	-0.062438
Pak3	-0.16901	-0.061779
Clec7a	-0.16902	0.04627
Chmp4c	-0.16915	0.039216
Ptger2	-0.16915	-0.010731
Sv2c	-0.16918	-0.048481
Uvrag	-0.16921	-0.14758
Fhad1	-0.16923	0.027832
Ifltd1	-0.16936	-0.041417
Nhlrc1	-0.16938	-0.016056
E2f3	-0.16941	0.019549
Fam81a	-0.16941	-0.087145
Cspg5	-0.16945	-0.046681
Barx2	-0.16946	-0.032336
Fbxw17	-0.16949	-0.011058
G6pc3	-0.1696	0.046714
1110051M20Rik	-0.16966	0.027004
Zscan25	-0.16968	-0.061668
Zfp91	-0.16969	-0.005897
Sult5a1	-0.16971	-0.090244
Arfgap1	-0.16974	0.082951
Rnf4	-0.16975	-0.1849
Klk1b27	-0.1699	0.075805
Dock7	-0.16992	0.037268
Fam214b	-0.16995	-0.07696
Ecel1	-0.16997	-0.0023418
Stx6	-0.17005	-0.011166
Pnma1	-0.17006	0.11129
Ptpn7	-0.17008	-0.052448
Olfr1288	-0.1701	-0.0032994
0610009O20Rik	-0.17013	-0.042118
Bmyc	-0.17017	-0.044615
Bloc1s2	-0.17023	-0.054585
Mycs	-0.17029	-0.016475
Cdh7	-0.1703	-0.070828
Nfkbid	-0.17035	-0.087023
Krtap22-2	-0.17039	-0.076799
Zfp617	-0.17039	-0.091167
Nceh1	-0.17041	-0.046343
3110021N24Rik	-0.17046	0.14334
Sval3	-0.17054	-0.026518
Trank1	-0.17058	-0.043424
Tatdn1	-0.17062	0.018077
Olfr887	-0.17065	-0.053221
Fignl2	-0.17069	-0.10915
Tmprss2	-0.17077	-0.041549
Aox2	-0.17086	-0.012321
Fkbp14	-0.17099	-0.092403
Armcx1	-0.17105	-0.00041703
Scx	-0.17109	0.11944
Dusp21	-0.17109	-0.0092483
Casc3	-0.17113	-0.26101
Ccdc184	-0.17116	-0.033072
Aes	-0.17119	-0.055132
Mpp5	-0.17133	0.034752
Ccnb3	-0.17135	-0.014227
Serpina11	-0.17143	0.050461
Sox5	-0.17155	-0.059463
Chn1	-0.17155	-0.11026
Prdx6b	-0.17161	-0.018201
Vmn1r173	-0.17164	0.1285
Ppp2r2d	-0.17188	0.057003
Btbd11	-0.17189	0.026242
Tbx10	-0.17191	-0.046103
Myl9	-0.17201	-0.032744
Hyal2	-0.1721	-0.0059993
4930402K13Rik	-0.17217	0.039487
Tacr1	-0.17218	-0.096838
4930519G04Rik	-0.17219	0.036882
Gm2030	-0.17221	0.088582
Krtap19-1	-0.17224	-0.098963
Cdc73	-0.17226	0.78985
Sult1b1	-0.17227	-0.057488
Mrgprb2	-0.17229	0.044666
Pkhd1	-0.17238	-0.025478
Ano6	-0.1724	-0.02718
Smyd3	-0.17242	-0.089589
Ggnbp2	-0.17243	0.24121
2010111I01Rik	-0.17244	-0.19736
Prdm8	-0.17246	-0.019769
Ergic1	-0.17246	-0.035598
Vmn1r7	-0.17247	0.048559
Leo1	-0.17269	-0.046518
Stx18	-0.17275	0.22817
Tdpoz3	-0.17278	0.1073
Il2	-0.17278	-0.033269
Wfdc13	-0.17279	0.012331
Oasl1	-0.1728	0.077949
Esp36	-0.1729	-0.017072
Vwa7	-0.17305	-0.042979
Cuedc2	-0.17306	-0.025838
Ahsg	-0.17312	-0.073514
Paqr9	-0.17313	0.006223
Uck2	-0.17314	-0.067488
Szt2	-0.17317	-0.56882
Sema3e	-0.17319	0.047774
Mamld1	-0.17321	-0.014455
Sh3bgrl	-0.17325	-0.015812
Rab25	-0.17327	-0.06154
Cers6	-0.1733	-0.016845
Zfp286	-0.1734	0.040004
Otud1	-0.17341	-0.021706
Vmn2r39	-0.17345	0.38348
Dclk2	-0.17345	0.015051
Gpr1	-0.17345	-0.015724
1700102P08Rik	-0.17348	-0.021294
Smok3b	-0.17351	-0.052172
Zdhhc6	-0.17356	-0.035559
Pira1	-0.17359	0.11732
Foxb2	-0.17369	-0.11603
Odf1	-0.17373	-0.040953
Cxadr	-0.17375	-0.043878
Prh1	-0.17378	-0.10328
Has2	-0.17387	0.0072868
Cntn5	-0.17389	-0.10429
L1cam	-0.1739	-0.14422
Dydc1	-0.17392	-0.039983
G2e3	-0.17396	-0.051199
Zbtb42	-0.174	0.056118
Numb	-0.174	-0.085901
Lrrc15	-0.17401	-0.044643
Acp2	-0.17404	0.059852
Ucn3	-0.17404	-0.08141
Mettl21e	-0.1741	-0.0023151
Zfp866	-0.17418	-0.088739
Leng1	-0.17419	0.07012
Chst8	-0.17419	0.019639
Tmprss11c	-0.17426	0.051118
Slc46a2	-0.17428	-0.028777
Olfr667	-0.17433	0.058359
Eif5a2	-0.17436	0.042839
Slfn5	-0.17441	0.0055993
Olfr49	-0.17446	-0.10285
Vmn2r88	-0.17458	-0.011743
Cc2d1b	-0.17467	-0.031715
Lpxn	-0.17468	-0.030189
Csnka2ip	-0.17469	-0.12945
Dad1	-0.17476	0.1312
Slco1a6	-0.17476	0.010108
Dscr3	-0.17486	-0.19332
Zdhhc2	-0.1749	0.049639
Atp1b3	-0.17492	0.036278
Hcfc1r1	-0.17494	0.027469
Gm17455	-0.17495	-0.014789
Hist1h1c	-0.17495	-0.19152
Caps2	-0.17504	0.039286
Gpihbp1	-0.17506	-0.033309
Stac	-0.17511	0.029118
Tlr9	-0.17522	0.038025
Prickle1	-0.1753	-0.0081121
Gbp3	-0.17537	-0.03616
BC048502	-0.17538	-0.0044338
Prps1	-0.17541	0.07725
Olfr571	-0.17558	-0.094205
Dlk1	-0.17569	-0.023647
Tpm3	-0.17584	0.012459
Olfr742	-0.17587	-0.0081305
Aen	-0.17587	-0.024722
Adamts8	-0.17587	-0.028056
Peli2	-0.17598	-0.047132
Spaca5	-0.17605	-0.036488
Rab39	-0.17612	-0.076434
Ift88	-0.17628	-0.0094233
Gm14459	-0.17636	0.087851
Rbm12b2	-0.17637	-0.12326
Clec4n	-0.17638	0.013515
Ifih1	-0.17643	0.070726
Apc2	-0.17643	-0.024817
Tpo	-0.17655	-0.010294
Kcnmb4	-0.17658	0.013723
Ndufa4l2	-0.17663	-0.050978
Abcc4	-0.17664	-0.20876
1700028K03Rik	-0.17667	0.045704
Lrrc48	-0.17681	0.023131
Ifrd2	-0.17683	0.061344
H2-M2	-0.17691	-0.0057294
Foxred2	-0.177	0.0001662
Fzd6	-0.17705	0.082288
Zdhhc20	-0.17708	0.059068
Lce3a	-0.17709	0.06862
Chil4	-0.17716	0.076486
Nrgn	-0.17717	0.0063055
Pou4f2	-0.17717	-0.079746
Lrrtm4	-0.17726	-0.017078
Pla1a	-0.17736	-0.094471
Syce3	-0.17738	-0.015633
Gm10324	-0.17739	0.10914
E030018B13Rik	-0.17739	0.095491
Trps1	-0.17744	0.024692
2410002F23Rik	-0.17746	0.06653
BC107364	-0.17753	0.11118
Nfatc3	-0.17754	-0.022451
Hist1h3f	-0.17757	0.19457
Scfd1	-0.17769	0.47294
Cfap69	-0.1777	0.02805
Zgpat	-0.17776	0.02932
Hrct1	-0.17776	-0.03408
Trpc1	-0.1778	-0.066406
Ifrd1	-0.17785	0.11023
Tollip	-0.17787	-0.18936
Bloc1s4	-0.17789	-0.085689
1700023E05Rik	-0.17789	-0.10808
Nyap2	-0.17794	-0.036336
Klrg1	-0.17798	0.0047484
Lmx1b	-0.17799	0.044515
Cldn1	-0.178	-0.059635
Oosp3	-0.17807	-0.018851
Umodl1	-0.1781	-0.028606
Tbl1xr1	-0.17821	-0.059685
Lax1	-0.17823	-0.038727
Spag11a	-0.17826	-0.038626
Adam6a	-0.17826	-0.09175
Gm590	-0.17828	-0.00082539
Clec3b	-0.17828	-0.0183
Tmcc2	-0.17831	-0.08788
Cox6a1	-0.17837	-0.038434
Pgpep1l	-0.17837	-0.04271
Kprp	-0.1784	0.0045175
Prl7d1	-0.17847	-0.11001
Ubxn2a	-0.17854	0.024724
Snx17	-0.17855	-0.15969
Fam118b	-0.17857	-0.079866
Cntrob	-0.17868	0.0030664
Chpf	-0.17868	-0.078579
Ch25h	-0.1787	-0.076381
Sema7a	-0.17879	-0.040263
Efcab11	-0.17885	-0.05528
Slc8a3	-0.17888	-0.046251
Olfr945	-0.17892	-0.060876
Zfp609	-0.17895	0.034023
Creb3l3	-0.17899	-0.057445
BC051665	-0.17899	-0.068231
Nmt1	-0.17901	0.097426
Dync2h1	-0.17909	-0.043181
Gtsf1	-0.1791	-0.025476
Kcnc1	-0.17914	-0.01192
Adal	-0.17923	0.02089
Eps8	-0.17925	0.006778
Tppp	-0.17925	-0.024119
Olfr975	-0.17926	0.026628
Klhl25	-0.17928	0.03504
Glt8d2	-0.17928	-0.011436
Olfr285	-0.17949	-0.058129
Commd5	-0.17954	-0.078545
Dalrd3	-0.17958	-0.12106
Epha3	-0.17963	-0.029798
Nipal1	-0.17967	0.0057516
Manba	-0.17968	-0.0060788
Tcl1b1	-0.17969	-0.041008
Olfr1361	-0.17978	0.011371
Ifi204	-0.17979	-0.036303
Clec2h	-0.17981	-0.04856
Bpifb9b	-0.17986	-0.004175
Gtpbp1	-0.17993	0.017004
Lamp1	-0.17994	-0.15736
Cldn22	-0.17997	-0.01064
Ankrd34a	-0.17999	-0.02768
Itgb2l	-0.17999	-0.057343
1700031F05Rik	-0.18002	-0.035406
Vmn1r199	-0.18006	-0.030371
Klc4	-0.18006	-0.15562
Jchain	-0.18007	-0.031858
Olfr970	-0.18008	0.12103
Stx3	-0.18008	0.014604
Ppp1r3b	-0.1801	0.022849
Fam69b	-0.18011	0.021968
Mmp7	-0.18013	-0.026613
Ebpl	-0.18021	0.032508
Ins1	-0.18022	-0.059501
Gpx4	-0.18025	0.1456
Tmem89	-0.18026	-0.03536
Arf1	-0.18031	0.60715
Scube3	-0.18033	-0.037949
Lmln	-0.18034	-0.040792
Olig1	-0.18048	-0.16053
Tab3	-0.18056	0.010339
Zfp740	-0.18058	-0.070486
Gm2825	-0.18061	-0.049982
Gm364	-0.18064	-0.041323
Vmn1r69	-0.18068	-0.029291
Itpr1	-0.18099	-0.0070785
Adgrf5	-0.18107	-0.030675
Hcfc2	-0.18109	-0.12531
Rag2	-0.18122	-0.080764
Galk2	-0.18124	0.028413
Olfr1179	-0.18125	-0.01541
Dnajc5g	-0.1813	0.024365
Catsper3	-0.18131	-0.011886
Dcaf6	-0.18133	0.032481
Vmn1r14	-0.18133	0.0062442
Zfp248	-0.18143	-0.077334
Clec4a4	-0.18146	-0.045527
Efcab9	-0.18166	0.021764
C330018D20Rik	-0.18166	-0.019115
Pacrgl	-0.18168	-0.022487
Fstl1	-0.18185	-0.10232
Smurf2	-0.18191	0.013595
Cdk2ap1	-0.18197	-0.013514
Cxcl14	-0.18198	-0.14779
Olfr910	-0.18201	-0.04446
Epb4.1l2	-0.18201	-0.13926
Sirt5	-0.18203	-0.11166
Tor1b	-0.18207	0.090637
Tns3	-0.18211	-0.049826
Dmrtc2	-0.18217	-0.003981
Dlat	-0.18221	-0.1301
Tas2r119	-0.18222	0.0015121
Pofut1	-0.18227	0.09543
Fam3b	-0.1823	-0.08438
Neurog1	-0.18239	-0.11272
Igfn1	-0.18252	0.060296
Ackr4	-0.18254	-0.027984
Olfr204	-0.18258	-0.023944
Rac2	-0.18261	0.019415
Crh	-0.18264	-0.03936
Rbfox2	-0.18266	0.027952
Gldn	-0.18267	-0.0032017
Glcci1	-0.18271	-0.039954
Mtss1	-0.18289	0.01657
Slc9a9	-0.18297	-0.018463
Flt1	-0.18297	-0.11169
Bcl2a1a	-0.183	0.05199
Gm4841	-0.18308	0.031922
Hddc2	-0.18309	-0.022968
Ccdc177	-0.18313	-0.038601
Sfxn3	-0.18317	-0.010236
Hephl1	-0.18321	0.0066097
Slc30a6	-0.18322	-0.02216
Mrgprb3	-0.18324	-0.031587
Cxcl15	-0.18329	0.022381
6430571L13Rik	-0.18329	-0.041926
Elavl4	-0.1833	-0.1025
Olfr982	-0.18339	-0.07373
Reck	-0.18341	-0.0099035
Kcnu1	-0.18342	-0.058031
Lman2	-0.18358	-0.068837
Kif15	-0.18369	0.2012
Zscan29	-0.18372	0.0010643
Gm15114	-0.18383	0.04392
Acvrl1	-0.18383	-0.023114
Trim21	-0.18385	-0.086762
Rhox3c	-0.18393	0.09725
Klhl40	-0.18402	-0.037853
Zfp414	-0.18402	-0.11555
Piezo1	-0.18405	0.049523
Pgam2	-0.18406	0.080694
Amtn	-0.18409	0.058458
Fam170a	-0.18414	0.053996
Slc16a2	-0.18417	-0.029597
Zfp658	-0.1842	0.033429
Tdrd7	-0.18424	-0.033594
Mlxip	-0.18428	-0.045317
Ripply2	-0.18435	-0.027378
Olfr1418	-0.1844	-0.05361
Megf8	-0.18448	-0.037356
Oog3	-0.18449	-0.053163
D16Ertd472e	-0.18451	-0.096629
Fdxacb1	-0.18453	-0.06573
Ogdh	-0.18457	0.74
Cxcl13	-0.18459	-0.06066
Nudt9	-0.18461	-0.03757
Sag	-0.18468	-0.074151
Rmi2	-0.18477	0.056941
Suv420h2	-0.18478	-0.011637
Hr	-0.18495	-0.098751
Pwwp2a	-0.1851	0.071423
Elk3	-0.18511	-0.030577
Fam188b	-0.18515	-0.0060719
Cox4i2	-0.18517	-0.048976
Dopey2	-0.18517	-0.072015
Olfr729	-0.1852	-0.056839
Cyp2j6	-0.18525	-0.018147
Gnb4	-0.18529	0.026085
Synj2	-0.18531	-0.14492
Cbfa2t3	-0.18533	-0.081147
Adsl	-0.18543	0.035295
1700024P04Rik	-0.18552	-0.063305
Wdr72	-0.18553	0.082714
Vwc2l	-0.18556	-0.055221
Olfr1502	-0.18559	0.046359
Sult1c2	-0.18566	-0.16517
Cnot4	-0.18567	0.13589
Cyp2d22	-0.18569	-0.016441
Dnah7b	-0.18571	0.021785
Hist1h2an	-0.18579	0.32749
Adcy8	-0.18579	0.016589
Rab8a	-0.18579	-0.0096989
Tprg	-0.18579	-0.02691
Clca4b	-0.18581	-0.11651
F8	-0.18583	-0.171
Zfp185	-0.18585	-0.044582
Rnf38	-0.18586	-0.13581
Stoml3	-0.18587	-0.010129
Nutm1	-0.18604	0.00090342
Tff1	-0.18605	-0.052802
Foxf2	-0.18606	0.049644
Trim42	-0.18606	-0.051172
Slc4a1	-0.18609	-0.0037167
Egfl7	-0.18616	0.040859
Arpc3	-0.18624	0.2521
Olfr57	-0.18625	-0.0088332
Gcnt4	-0.18646	-0.032762
Ankrd22	-0.18663	0.023908
Cdh4	-0.18669	0.13004
Gpr21	-0.18674	-0.062906
Reep4	-0.18681	-0.51633
Rgn	-0.18685	0.11174
Zfp503	-0.18685	-0.011629
Psg29	-0.18686	0.11642
Mpp6	-0.18695	0.021992
Smagp	-0.18695	-0.049701
Jak3	-0.18698	0.070709
Vmn1r160	-0.187	-0.016904
Suv39h2	-0.18705	0.026933
Zfp449	-0.18707	-0.034753
4930506M07Rik	-0.18709	-0.069369
Sfn	-0.18717	0.054749
Tas2r129	-0.18723	-0.0414
Ppil2	-0.1873	0.10359
AI837181	-0.18739	-0.18147
Cxcr1	-0.18745	-0.051981
Zfp955a	-0.1875	0.048123
Vmn1r139	-0.18754	0.3242
Tmem168	-0.18757	0.0091464
Lrrc39	-0.1876	0.0043738
Aox4	-0.18769	-0.06003
Gm17359	-0.18773	-0.095509
Cdadc1	-0.1878	-0.064136
Wwp2	-0.1878	-0.14294
Nos1ap	-0.18783	0.013329
Foxn4	-0.18783	-0.021175
Igsf10	-0.18785	0.12442
Rag1	-0.1879	-0.10562
Prox2	-0.18794	0.034894
Vps13c	-0.18804	0.124
Skint4	-0.18804	0.004721
Olfr45	-0.18807	-0.026221
Wfdc9	-0.1881	-0.11261
Gas2l3	-0.18812	0.028439
Pcmtd2	-0.18816	0.011367
Ada	-0.18817	0.010428
A3galt2	-0.18818	-0.037181
Mettl10	-0.1882	-0.044497
Prkar2a	-0.1883	-0.11981
Ddo	-0.18833	0.018358
Ankrd37	-0.18845	-0.082449
Olfr365	-0.18846	0.10893
Igf1	-0.18853	-0.013835
1700057G04Rik	-0.18855	-0.09518
Lasp1	-0.18859	0.025908
Lipo1	-0.18875	-0.03764
Slc35e3	-0.18885	0.017901
Tlx1	-0.18893	-0.091448
Slc9c1	-0.18895	-0.041945
Pcyt1b	-0.18896	-0.025682
Manf	-0.18897	0.097421
Grid1	-0.18905	-0.028868
Map3k1	-0.18907	-0.27355
9130023H24Rik	-0.1891	0.036614
Fam71f1	-0.1891	0.018766
Icam4	-0.18919	-0.089998
Prr19	-0.18919	-0.11055
Cyp51	-0.18923	-0.010846
Pyhin1	-0.18924	0.013105
Tmem67	-0.18928	-0.13293
Itgb1bp2	-0.18936	-0.031596
Ccdc61	-0.18943	-0.04956
Mipol1	-0.18954	-0.076414
Sstr1	-0.18959	-0.07766
Ctsk	-0.1896	0.045715
Gramd4	-0.18971	0.063727
Tmem27	-0.18973	-0.024808
Tmem194b	-0.18982	-0.053784
Galnt2	-0.18985	-0.14704
Neurod1	-0.18986	-0.046429
Olfr971	-0.18989	-0.034137
Foxp1	-0.18989	-0.10408
Plin1	-0.1899	-0.032875
Cygb	-0.19004	0.011657
Rab39b	-0.19006	-0.046765
Tspan33	-0.19009	-0.024934
Ap1b1	-0.19011	0.10848
Mpp1	-0.19016	0.098435
Srcap	-0.1902	0.28539
Paqr5	-0.1902	0.037832
Ppm1e	-0.19021	-0.15589
Gm44	-0.19027	-0.0084845
Galnt6	-0.19028	-0.00338
Gpr34	-0.19035	0.030567
Abcc10	-0.19044	-0.13442
Mmp12	-0.19045	-0.043247
Tcaim	-0.19045	-0.047139
Mzt1	-0.19046	0.13821
Usp35	-0.19046	0.032392
Dmkn	-0.19049	0.0061493
Atxn7l2	-0.19064	-0.1208
Fam199x	-0.19065	-0.074132
Samd9l	-0.19079	-0.032008
Zfp580	-0.19084	0.00046134
Rtkn2	-0.19091	-0.046247
Arrdc3	-0.19095	0.013067
Xrcc2	-0.19102	0.28355
Dchs1	-0.19105	0.060489
Tatdn2	-0.19107	-0.022933
Hnrnpll	-0.19108	-0.32792
Cracr2b	-0.19113	0.081468
Atp10a	-0.19115	-0.010606
Ifit2	-0.19118	0.017826
Zfp42	-0.19119	-0.05293
Hrh3	-0.19121	0.024722
Efcab14	-0.19134	0.020839
Insl3	-0.19134	-0.023329
Zfp275	-0.19136	-0.061746
Calml4	-0.19138	-0.018783
Ppy	-0.1916	-0.05578
Olfr781	-0.19166	0.11957
Clec4b1	-0.19166	-0.046187
Zfp239	-0.19172	-0.04105
Tnfrsf13c	-0.19174	-0.044884
Amz1	-0.19184	-0.053182
Misp	-0.19195	-0.057809
Foxi3	-0.19206	-0.045787
Il17rd	-0.19227	-0.14079
Gsta4	-0.19228	-0.045875
Glis1	-0.1923	0.079908
Klrb1f	-0.19244	-0.077533
Tmprss11g	-0.19248	-0.031645
Cd5	-0.1925	-0.081271
Snap47	-0.19251	0.023622
Mtmr4	-0.1926	0.042767
Prl7c1	-0.19266	0.06449
Ccpg1os	-0.19266	-0.09261
Olfr986	-0.19267	0.025231
Tbc1d2b	-0.19269	-0.010585
Gpatch3	-0.19279	0.020106
Pef1	-0.19279	-0.059741
Mxd4	-0.19282	-0.0089949
Ift80	-0.19283	0.0084153
Gm766	-0.19285	-0.050904
Fbxw20	-0.19287	-0.065993
Hook2	-0.19294	-0.084113
3830406C13Rik	-0.19297	-0.073755
Actn1	-0.19301	-0.15017
Nup62	-0.19307	0.16814
Ptk7	-0.19309	0.055059
Ssbp2	-0.19316	-0.016574
Gm14085	-0.19322	-0.11369
Cntn3	-0.19327	-0.033778
Arhgap42	-0.19329	0.024092
Fam208b	-0.19331	-0.15092
Ihh	-0.19333	0.011011
Mta3	-0.19335	-0.12552
Tulp4	-0.19338	-0.072578
Fam173b	-0.19341	0.0026
Ccl28	-0.19345	-0.032446
Ccdc69	-0.19345	-0.061334
Prl4a1	-0.19356	-0.11083
Olfr905	-0.19357	-0.087096
Nxpe4	-0.1937	0.079173
Vgf	-0.19375	0.0093686
B3gnt9	-0.19377	-0.082834
Clip3	-0.19382	0.08785
Fcgr3	-0.19383	0.017279
Ttc29	-0.1939	-0.089605
Grxcr2	-0.19391	-0.049991
Gimap6	-0.19392	-0.13546
Cypt2	-0.19398	-0.04686
Scg2	-0.19408	0.024484
Sycp1	-0.19408	-0.091015
Tmprss11d	-0.19412	0.017373
Gpr176	-0.19413	-0.046841
Pogz	-0.19415	0.039219
Fgd4	-0.19423	-0.011208
Zcchc14	-0.19423	-0.15125
Snhg11	-0.19425	0.01697
Olfr1446	-0.19425	-0.0083629
Klkb1	-0.19426	0.053811
Helq	-0.19426	0.002208
Garem	-0.19426	-0.082273
Dnajb1	-0.19454	0.011182
Hmgcs2	-0.19458	0.058703
Sox2	-0.19484	-0.024544
Knop1	-0.19488	-0.05453
Aplp1	-0.19489	0.017737
Kcnn4	-0.1949	-0.060108
Mttp	-0.19495	-0.12374
Scgb2b19	-0.19496	0.015174
Ptrhd1	-0.19508	0.11822
Krtap19-3	-0.19508	-0.00090197
Rec114	-0.19508	-0.13251
Nt5c3	-0.19511	0.11326
Actr1a	-0.19515	-0.011471
Cyp2j12	-0.19516	-0.036364
Cpsf3l	-0.19517	-0.027284
Smpdl3b	-0.19519	-0.059497
Cby1	-0.19522	-0.020661
2310034C09Rik	-0.19532	-0.00052842
A630076J17Rik	-0.19535	0.10902
Olfr19	-0.19538	-0.010547
Glyctk	-0.19544	-0.093248
Bdkrb1	-0.19548	-0.022156
Rhox3a	-0.1955	0.006971
Rasal1	-0.19575	-0.067194
Gad2	-0.19577	0.036238
Acta2	-0.19577	-0.016461
Zkscan14	-0.19598	0.01938
Tas2r136	-0.19599	-0.06321
Ms4a4d	-0.196	-0.069067
Dusp28	-0.19602	-0.23922
Mettl21b	-0.19603	-0.02881
Abcb1a	-0.19615	-0.0037051
1700007B14Rik	-0.19616	0.00443
Nhlh2	-0.19618	-0.045944
Scgb1b24	-0.19619	0.02531
Bmp2k	-0.19625	0.14302
Nfe2	-0.19626	0.0066893
Pdzd11	-0.19627	-0.069639
Gabrg3	-0.19628	-0.055381
Vmn2r77	-0.19631	0.057748
Frmpd1	-0.19635	-0.0067527
Tecpr2	-0.1964	0.11755
Tbx15	-0.19642	0.0073065
Gpr183	-0.19663	-0.065294
Ankrd54	-0.19664	0.037661
Osm	-0.19668	0.047528
1700067K01Rik	-0.19669	-0.12051
Igfbp4	-0.19682	0.019513
Emc2	-0.19685	-0.11151
Trim59	-0.19686	-0.041934
D630039A03Rik	-0.19689	-0.016534
Slc25a27	-0.19695	-0.082919
Dynlt3	-0.197	-0.078329
Spesp1	-0.19707	-0.091473
Pdlim7	-0.19709	0.097105
Dnaic1	-0.19711	-0.052268
Cabp4	-0.19712	0.010923
Slc19a1	-0.19714	0.0013285
Fgf5	-0.19714	-0.030691
Prl3d3	-0.19716	6.9584e-05
Trappc13	-0.19726	-0.18263
Anks1b	-0.19731	-0.056476
Etnk1	-0.19731	-0.13987
Ssr2	-0.19732	-0.050261
Olfr193	-0.19734	-0.099024
Il1rn	-0.19738	4.9413e-05
Sox11	-0.1974	-0.11025
Wbscr28	-0.19744	0.032006
Mns1	-0.19749	-0.081077
Arhgef6	-0.19755	-0.066316
Cs	-0.19764	-0.13926
Mall	-0.19769	-0.087309
Gstm7	-0.19777	-0.034324
Zglp1	-0.19779	-0.059442
Rffl	-0.1978	0.00017239
Ap3m1	-0.19782	-0.032035
Dpp8	-0.19789	-0.040386
Hsf2	-0.1979	-0.02566
1700016C15Rik	-0.19793	0.028167
Susd4	-0.19794	-0.016377
4930562C15Rik	-0.19802	-0.10261
Nrbp2	-0.19807	0.030693
Zdhhc3	-0.19824	-0.1142
Ebag9	-0.19834	0.07726
Emd	-0.19843	-0.20044
Pithd1	-0.19845	-0.025443
Lrrc1	-0.19853	-0.080735
Nes	-0.19854	0.0071756
Mon2	-0.19863	-0.049422
Gm7257	-0.19874	-0.032541
Aggf1	-0.19879	-0.053981
Hexb	-0.19881	0.011235
Tigd5	-0.19882	0.0064021
Syna	-0.19884	-0.019229
Kcnmb3	-0.19907	0.033541
Dpysl2	-0.19913	-0.010118
Rbbp9	-0.19916	-0.10323
Hrc	-0.19919	0.029881
Usp11	-0.19919	-0.041883
Unc5cl	-0.1993	-0.018667
Spint3	-0.19936	0.036684
Ppme1	-0.19937	-0.084208
Hoxc8	-0.19938	-0.057501
Fzd1	-0.19943	-0.093128
A430078G23Rik	-0.19951	-0.071844
Rxrb	-0.19953	-0.33388
Thpo	-0.19964	-0.083823
Spata1	-0.19964	-0.091195
Gpx2	-0.19971	-0.051901
Zfp804b	-0.19973	-0.11429
Dhx34	-0.19975	-0.054285
Mocos	-0.19978	-0.04797
Ms4a13	-0.19982	-0.095475
Ocrl	-0.1999	-0.0083037
Rhpn1	-0.19991	-0.038425
Ecm2	-0.20001	-0.052701
Sept5	-0.20003	-0.094712
Pole4	-0.20007	0.0078217
Tceal8	-0.20014	0.068295
Trmt44	-0.20016	-0.063574
Nudt7	-0.20018	-0.0033546
Cst8	-0.2002	-0.083404
Patl2	-0.20027	-0.12915
Bpgm	-0.2003	-0.067877
H2afz	-0.20034	0.088483
Exoc5	-0.20049	0.23816
Slc6a12	-0.20052	0.0067971
Anln	-0.20054	0.52968
Alas2	-0.20056	0.0097205
Lclat1	-0.20057	-0.024235
Pkn3	-0.20059	0.037406
Rab3ip	-0.20059	-0.11266
Nmnat1	-0.20061	-0.0098795
Kifc3	-0.20072	-0.091729
Rbp4	-0.20079	-0.048555
Clrn2	-0.20079	-0.12142
Wdr63	-0.2008	0.0042348
Lrrn2	-0.20082	0.027848
Mtmr10	-0.20086	-0.018368
Arfgef3	-0.20102	-0.016924
Olfr1491	-0.20118	0.02934
Ctnnb1	-0.20118	-0.077365
Eno2	-0.20122	-0.039454
Chit1	-0.20125	-0.022494
Ghitm	-0.20133	0.14407
Cebpg	-0.20138	-0.034664
Serpinb3c	-0.20138	-0.11406
Slit1	-0.20145	-0.019797
Col1a1	-0.20147	-0.05147
Gaa	-0.20148	0.0046281
Afmid	-0.20152	0.088034
Slc35b2	-0.20164	0.084126
Tmbim7	-0.20164	0.0075919
Smo	-0.2017	0.055821
Ckmt1	-0.20171	-0.060344
Yipf6	-0.20181	0.0046115
Creb1	-0.20182	0.049288
4930539E08Rik	-0.20186	-0.044024
B930041F14Rik	-0.20187	-0.091013
Klf4	-0.2019	-0.15087
Runx2	-0.20192	0.1222
Daxx	-0.20199	-0.46225
Gm14511	-0.20209	0.074145
Ugt2b35	-0.20211	-0.017827
Parp1	-0.20221	0.1303
Far2	-0.2023	-0.092054
4930567H17Rik	-0.20234	-0.055258
Defb7	-0.20236	0.024922
St8sia5	-0.20243	-0.017644
Tbc1d22a	-0.20245	0.019231
1700030K09Rik	-0.20247	-0.029528
Vps8	-0.20248	-0.14404
Grhpr	-0.20253	-0.034093
Foxd1	-0.20261	-0.1107
Tmem130	-0.2027	-0.067524
Gga1	-0.20278	-0.049699
Pkib	-0.20304	-0.085692
Adck5	-0.20305	-0.12982
Kiss1r	-0.20306	0.02073
Lce1e	-0.20308	0.043016
Fbxw28	-0.20309	-0.046361
P2ry4	-0.2031	-0.054444
Stmn2	-0.20316	-0.037659
1700056E22Rik	-0.20329	-0.095629
Erich2	-0.20331	-0.18533
Olfr845	-0.20334	0.03702
Pnma2	-0.20335	0.028218
Lppr1	-0.20337	-0.012825
Igtp	-0.20366	-0.13446
Slc13a3	-0.2038	-0.01372
Rims2	-0.20381	-0.065777
Ak5	-0.20388	0.0034318
D8Ertd82e	-0.20415	-0.14008
Acsl5	-0.20423	-0.11155
Acot1	-0.20424	-0.10408
Eif1a	-0.20432	0.025632
Tnfaip3	-0.20434	-0.0914
Prkaa2	-0.20438	0.024614
Crb3	-0.20459	-0.042459
Ptprm	-0.2047	-0.033273
Mrap	-0.20471	-0.13367
Map2k7	-0.20477	-0.41396
Gmpr2	-0.20478	-0.15759
Psrc1	-0.20479	0.00028522
Olfr1391	-0.20493	-0.007221
Olfr1318	-0.20494	0.023047
Tmem37	-0.20499	-0.05388
Olfr952	-0.20502	-0.065631
Olfr520	-0.20509	-0.015176
Camk4	-0.20509	-0.11005
Olfr872	-0.20512	-0.09806
Tal2	-0.20514	-0.024097
Htr1d	-0.20515	0.034409
1700055N04Rik	-0.20522	-0.076295
Ubiad1	-0.20524	-0.036333
Slc17a1	-0.20525	-0.046155
Olfr1427	-0.20526	-0.019744
Cnn1	-0.20529	-0.19426
Dbn1	-0.2054	-0.095285
Nras	-0.20541	-0.21055
Olfr1132	-0.20542	-0.00649
Olfr1230	-0.20542	-0.015304
Tmsb15b2	-0.20556	-0.06218
Dsel	-0.20571	-0.014303
Prss57	-0.20573	-0.053347
Dact1	-0.20575	-0.026169
Tmco4	-0.20575	-0.046453
Zfy2	-0.2058	0.015455
Neto1	-0.20586	-0.0051607
Tnp2	-0.20586	-0.050927
Dcun1d2	-0.20591	-0.068488
Tnip1	-0.20599	-0.047598
Dusp27	-0.20602	-0.0091098
Slc25a21	-0.20602	-0.0096675
4930557A04Rik	-0.20615	0.025819
Zic3	-0.20622	-0.0020979
Eif4e3	-0.20625	-0.041779
Rrn3	-0.20626	0.11924
Glb1l	-0.20626	-0.0050927
Ap5b1	-0.20626	-0.032133
Olfr1512	-0.20631	-0.19805
Ppil3	-0.20635	0.045689
Adcy7	-0.20638	-0.11062
Phip	-0.20641	-0.038038
Thsd1	-0.20642	-0.085148
Gm14479	-0.20645	0.12501
Rhox4c	-0.20646	-0.066772
Pomt2	-0.20654	-0.00072932
Notch2	-0.20655	-0.011889
Klf12	-0.20659	-0.079312
Chrd	-0.20661	-0.10343
4833439L19Rik	-0.20662	-0.13842
Scrt2	-0.20671	0.031515
Gpalpp1	-0.20681	-0.04831
Vgll3	-0.20683	-0.077973
Mdh2	-0.20689	-0.22321
Fam3c	-0.20697	0.0018009
Tmem19	-0.20699	-0.088638
Gm13124	-0.20705	-0.10058
Ppapdc2	-0.20716	-0.0061635
Rnf216	-0.20716	-0.024818
Olfr74	-0.20732	-0.012106
Krt12	-0.20735	0.1065
Gtf2e2	-0.20736	0.16797
Mip	-0.20744	0.018199
Wdfy2	-0.2075	-0.14758
Il4ra	-0.20751	-0.074011
Tmprss15	-0.20753	-0.059987
Cpq	-0.20755	-0.088043
She	-0.20756	-0.034446
Akap14	-0.20767	-0.23313
Cib4	-0.20778	0.038085
Tyrp1	-0.20781	-0.015562
Best1	-0.20781	-0.037426
Atp6v1e2	-0.20785	0.14577
Nr1h5	-0.20787	0.00078156
Gm20738	-0.20788	-0.044096
Slc24a5	-0.20789	-0.03094
Vamp8	-0.20798	-0.037564
Nap1l1	-0.20799	0.0584
Neurl3	-0.20816	-0.10696
Rhobtb1	-0.20817	-0.025434
Mark1	-0.20822	-0.0221
Pparg	-0.20849	-0.010688
Dlgap3	-0.20851	0.0093701
Slc25a34	-0.20852	-0.040579
Klhl30	-0.20852	-0.058592
Zic2	-0.20853	-0.16275
Ctbp1	-0.20857	0.059578
Plekhf2	-0.20861	-0.0077498
Ube2c	-0.20869	-0.077148
Spp1	-0.20874	-0.033042
Cand2	-0.20874	-0.079788
Mroh1	-0.20887	0.052163
Adig	-0.20888	-0.02308
Spaca6	-0.20892	-0.088141
Agbl5	-0.20896	-0.14509
Popdc3	-0.20901	-0.06605
Defb33	-0.2092	0.0092946
Cystm1	-0.20942	-0.051593
Krtap6-1	-0.20944	-0.022949
Mme	-0.20952	-0.036115
Olfr923	-0.20959	-0.088513
Pamr1	-0.20965	0.05437
Slmap	-0.20975	0.18498
Zfp26	-0.20984	-0.073707
Zfp759	-0.20988	-0.090517
Nlrp9b	-0.20999	0.085268
Agpat6	-0.21	-0.15617
Art4	-0.2102	0.0044122
Lpar5	-0.21031	0.093556
Vmn1r124	-0.21032	0.11126
Larp6	-0.21061	-0.038945
4933434E20Rik	-0.21062	0.0039349
Gria3	-0.21063	0.0016352
Prss35	-0.21063	-0.020058
D630045J12Rik	-0.21069	-0.083662
Gas2l1	-0.21084	0.071956
Odf3	-0.21087	-0.0036067
Tmem136	-0.21091	-0.027459
Nefh	-0.21095	0.020823
Ikzf3	-0.21106	-0.01976
Asb4	-0.21138	-0.007959
Hs2st1	-0.21148	0.2318
Psd2	-0.21158	0.029558
Nkx3-1	-0.21159	-0.08864
Mtmr1	-0.21162	-0.025501
Msx3	-0.21167	0.0080878
Cfc1	-0.21168	-0.032802
Cldn14	-0.21173	-0.042498
Dgkd	-0.21175	-0.20565
Soga3	-0.21181	-0.089413
Tmem121	-0.21183	0.074424
Slc2a3	-0.21183	0.01754
Slc5a6	-0.21197	-0.06334
Atxn3	-0.21204	-0.065227
Il6	-0.21204	-0.065444
Myh11	-0.21205	-0.10405
Serpinb1a	-0.21207	-0.13576
Alkbh8	-0.21215	0.17473
Tssk1	-0.21222	-0.050808
Recql5	-0.21225	0.055955
Dock11	-0.21226	-0.076447
Piwil1	-0.21229	-0.025201
Lekr1	-0.2123	0.0086143
Lrrc8c	-0.21233	0.081152
4930447A16Rik	-0.21237	-0.0081944
Saxo1	-0.21241	-0.081473
Psmd4	-0.21242	0.38972
1700009N14Rik	-0.21248	0.044215
Chgb	-0.2125	-0.052955
Trp63	-0.21252	-0.099079
Vmn1r39	-0.21259	0.080011
Gsdmc2	-0.21259	-0.0083559
Shkbp1	-0.2126	0.029924
Tas2r106	-0.21268	-0.15562
Trpd52l3	-0.2127	-0.029892
Kif26b	-0.21275	0.017141
Olig3	-0.2129	-0.065681
Olfr251	-0.21304	0.042768
Parp9	-0.21306	-0.1145
Klra6	-0.21313	-0.037219
Col4a6	-0.21316	-0.016618
Asf1b	-0.21319	-0.30524
Klra3	-0.21324	0.057463
Lonrf1	-0.21344	-0.067697
Ndn	-0.21346	-0.060156
Gm8298	-0.2135	0.089449
Iah1	-0.21361	-0.11711
Tmprss7	-0.21364	-0.062375
Ttc26	-0.2137	-0.039723
Tmem178	-0.21372	-0.024817
L3mbtl3	-0.21374	-0.29871
Asap1	-0.21383	-0.12114
Galntl5	-0.21384	-0.10511
Rpe	-0.21385	0.16765
Olfr628	-0.21388	0.032815
Ccdc23	-0.21389	0.034323
Znrd1	-0.21397	0.092325
Mmp23	-0.21402	0.010198
Olfr851	-0.21405	-0.027546
Asprv1	-0.21406	-0.032687
Ubap1	-0.21412	0.032698
Trim69	-0.21433	-0.10153
Olfr288	-0.21435	-0.097225
Vmn1r83	-0.21459	-0.05116
Hpn	-0.21462	0.027918
Fam160b1	-0.21463	-0.0008213
Fam186b	-0.21467	0.084288
Hist1h2ao	-0.21485	0.5
Phlda3	-0.21487	-0.09248
Trappc3l	-0.21498	-0.038435
Zfp36l1	-0.21502	-0.013089
Eif3d	-0.21505	-0.87954
Tnnt1	-0.21507	0.06088
Phactr1	-0.21507	-0.077641
Ssxb5	-0.2151	-0.044569
Gnpnat1	-0.21511	0.068769
Guf1	-0.21512	0.0036857
Igsf8	-0.21519	-0.0072872
Znrf2	-0.21522	-0.030079
Kctd3	-0.21527	-0.10324
Khdrbs2	-0.21528	-0.092848
Syt7	-0.2155	-0.11799
Lipf	-0.21568	-0.093343
Ldoc1l	-0.21572	0.073529
P2rx3	-0.21574	-0.017037
Gm2016	-0.21575	0.17125
Rab3gap2	-0.2158	0.16105
Snrk	-0.21588	-0.23181
Reg3g	-0.21612	-0.088402
Irf2	-0.21612	-0.11336
Samsn1	-0.21614	-0.086919
Hcls1	-0.21622	-0.091639
Cd46	-0.21627	-0.078448
Uri1	-0.21636	0.23647
Them7	-0.21637	-0.048095
Gclc	-0.2164	0.083574
Clps	-0.21643	-0.17991
Pts	-0.21645	0.03532
Ubac2	-0.21653	-0.095159
Adam23	-0.21653	-0.11133
Dpep1	-0.21656	-0.051072
Slc11a1	-0.2166	0.011247
Chrac1	-0.21675	-0.12729
Gm572	-0.21679	-0.067454
Lce1a2	-0.21687	0.11458
Vmn2r78	-0.21693	0.0092321
Pik3c2b	-0.21699	-0.060103
Scn2b	-0.21708	-0.064827
Dstn	-0.21716	0.0032026
Usp13	-0.21717	-0.010386
Gpr37l1	-0.21718	0.029246
Ppcdc	-0.21727	-0.08737
Cdkn1b	-0.21736	-0.063778
Uap1l1	-0.21737	0.016037
Rusc1	-0.21742	-0.036849
S100a14	-0.21746	-0.035321
Klhl15	-0.21749	-0.021124
1700008P02Rik	-0.21758	-0.017356
Hivep3	-0.21773	-0.048781
I830077J02Rik	-0.21775	0.032457
Gml	-0.21782	0.21036
Olfr459	-0.21786	-0.023443
Pygo1	-0.21787	-0.0075547
Sbk3	-0.21789	0.025537
Raver2	-0.21792	-0.057374
Flt3	-0.218	0.10748
Nek6	-0.21807	-0.097002
Tspan15	-0.21832	0.059777
Klhdc3	-0.21849	-0.057454
Cfdp1	-0.21856	0.1308
Tank	-0.21866	0.066021
Myl2	-0.21866	-0.024148
4933412E24Rik	-0.2187	-0.037226
Gm2a	-0.21891	0.056329
Tacr2	-0.21899	-0.065293
Ppp1r12c	-0.21901	0.0030338
Zfp426	-0.21903	-0.06164
Ccl8	-0.21904	0.078807
Mup3	-0.21904	0.047869
BC024978	-0.21905	-0.047743
Meis2	-0.21907	-0.083846
Paip2b	-0.21909	-0.02931
Kctd16	-0.21912	-0.038995
Smyd2	-0.21921	0.005969
Slc22a26	-0.21924	-0.052624
Slc18a2	-0.2193	-0.018693
Tanc1	-0.21932	-0.11408
Olfr684	-0.21954	9.1843e-05
Ly6g6e	-0.21957	-0.050004
Fbxl17	-0.21967	-0.10065
Adam33	-0.21976	0.051289
Syt15	-0.21983	-0.14091
Map4k5	-0.21987	-0.14853
Pde4a	-0.21992	0.0020133
Sgtb	-0.22004	-0.0057978
Matn3	-0.22018	-0.077767
Cma2	-0.22025	-0.062948
Olfr1263	-0.22027	-0.011709
Smco1	-0.2203	-0.1223
Cdc34	-0.22032	-0.099909
Lyar	-0.22034	0.094994
Cdip1	-0.22036	-0.12427
Coq10b	-0.22038	-0.057563
Trappc9	-0.22044	-0.029501
Rgs17	-0.22046	-0.059803
4930453N24Rik	-0.22048	-0.0046361
Galnt11	-0.22054	-0.1004
Gnrh1	-0.2206	-0.050902
Inip	-0.22061	-0.1068
Irgm2	-0.22065	0.053603
Rrp8	-0.22073	0.28334
Cblc	-0.22076	-0.049658
Col6a2	-0.22078	-0.040292
Lce1j	-0.22088	0.097238
Plat	-0.22092	-0.10189
Ptpn6	-0.22097	-0.10745
Ulk3	-0.221	-0.099528
Fndc3a	-0.22111	-0.048343
Serpine2	-0.22117	-0.10132
Scd4	-0.22119	0.070362
Hspb3	-0.2212	-0.1086
Olfr1231	-0.22121	0.041653
Lman2l	-0.22126	-0.0076804
Ankrd53	-0.22129	0.011799
Phkg2	-0.22132	-0.05011
Sdc2	-0.22139	-0.0023928
Trmt11	-0.22149	0.021184
Sgcg	-0.22153	0.052632
Nms	-0.22165	0.0022778
Dio3	-0.22166	-0.11504
Ets1	-0.22168	-0.40802
Madcam1	-0.22172	0.011293
Icosl	-0.22172	-0.0058403
Cldn19	-0.22175	-0.056442
Ptpn22	-0.22186	-0.030583
Trim24	-0.22187	-0.1635
4933406J08Rik	-0.2219	0.044498
Cd3g	-0.22193	-0.03358
Arhgap19	-0.22199	0.025491
Pagr1a	-0.222	-0.22658
Sh3bp5	-0.22215	-0.12495
Vps37d	-0.22236	-0.038242
Acbd3	-0.22244	-0.052024
Rspo3	-0.22246	-0.045901
Klhdc1	-0.2225	-0.077791
Hrasls5	-0.22255	-0.076171
Amt	-0.22256	-0.041422
Socs2	-0.22257	-0.048434
Gm3488	-0.22276	0.3964
Scgb2b3	-0.22277	0.018623
Zfp949	-0.22285	-0.018471
Sox18	-0.22286	0.016148
Kdm3a	-0.22287	-0.092841
Arrdc2	-0.22294	0.015411
Atp6v0e	-0.22296	0.06349
Gabrp	-0.22299	0.055169
Zmym5	-0.2231	0.01454
Slc39a9	-0.22312	-0.011422
Gm13084	-0.22315	-0.012219
Fam118a	-0.22318	-0.086688
Fip1l1	-0.22326	0.14534
Col6a6	-0.22336	-0.071984
Galnt9	-0.22344	-0.016198
Sall2	-0.22344	-0.072053
Fam150b	-0.22361	-0.096511
Pcgf6	-0.22362	-0.088691
Ncaph2	-0.22364	0.018397
8030411F24Rik	-0.22368	0.06705
Csnk1a1	-0.22377	0.57378
Cd8a	-0.22378	0.0072353
9230104L09Rik	-0.22392	0.12269
Madd	-0.22401	-0.019763
Trmt1l	-0.22411	-0.024198
Serpine1	-0.22425	-0.087622
4922502D21Rik	-0.22428	-0.021594
4833427G06Rik	-0.22429	0.038732
Gpx1	-0.22429	-0.032666
Mapkapk2	-0.22432	0.082259
Aldob	-0.22438	-0.066134
Atf6	-0.2245	-0.066998
Stx2	-0.22451	0.0083015
Wdr35	-0.22453	-0.010418
Tcaf1	-0.22471	-0.086607
Ptgr1	-0.22475	-0.029187
Acat1	-0.22486	-0.048532
Aifm3	-0.22489	-0.083528
Kctd14	-0.22499	-0.011129
Apold1	-0.22499	-0.064178
Kcnd2	-0.22511	-0.044014
Prr36	-0.22515	-0.12791
Rimbp3	-0.22516	-0.082461
Gtse1	-0.22533	0.37152
Slc1a1	-0.22535	-0.015995
Elovl7	-0.2254	0.00049323
Zfp568	-0.22541	0.026834
Fchsd2	-0.22561	0.015487
Sowaha	-0.22562	-0.01767
Mast1	-0.22575	-0.13029
Rcbtb1	-0.22579	-0.038066
Dgkh	-0.2258	-0.043443
Dhx36	-0.22589	0.61343
Usp9y	-0.22589	-0.040226
Arfip2	-0.22598	0.0074919
B3gnt5	-0.226	-0.01421
Alkbh3	-0.22613	0.0052495
Rhog	-0.22616	0.13329
Mpzl2	-0.22622	-0.023936
Tmem128	-0.22626	0.035403
Hyal5	-0.22629	-0.028386
D5Ertd577e	-0.22639	-0.11399
Adamtsl2	-0.22642	-0.0014795
Dis3l2	-0.22643	-0.29545
Pdcd4	-0.22655	-0.098171
Angptl7	-0.22668	0.027142
Gpr141	-0.22672	0.0094862
Slc12a3	-0.2268	-0.076192
Rpn1	-0.22686	-0.027705
Slc20a1	-0.22699	0.061132
D630033O11Rik	-0.22712	0.010942
Dcun1d4	-0.22722	-0.070063
Plagl1	-0.22748	-0.080443
2310011J03Rik	-0.2275	-0.099655
Fev	-0.22776	-0.030698
Prb1	-0.22781	0.058802
Lyg1	-0.22785	-0.032153
Gpc4	-0.22791	-0.11134
Cdk5rap1	-0.22799	-0.070586
Dgat1	-0.22804	-0.011584
Bri3bp	-0.22817	-0.13528
Crtap	-0.22821	0.030346
Tsn	-0.22824	-0.056153
Rasef	-0.22831	0.059107
Ccl20	-0.22833	-0.013989
Cd6	-0.2284	0.0051595
2010012O05Rik	-0.22856	0.11596
Zfp704	-0.2286	-0.14253
1110034G24Rik	-0.22872	-0.012254
Arhgef9	-0.22882	-0.049928
Clec14a	-0.22892	0.11259
Cib2	-0.22897	0.055528
Foxb1	-0.22904	-0.05862
Igbp1b	-0.22907	0.015019
Agpat9	-0.2291	-0.11328
Fgf13	-0.22911	-0.076748
Eda	-0.2292	-0.029789
Olfr980	-0.22923	0.083997
Adrb3	-0.22935	-0.051063
Gnaz	-0.22947	-0.033048
Sdf4	-0.22952	-0.18386
Ercc4	-0.22956	-0.037848
Mon1a	-0.22958	-0.055577
Ankrd33b	-0.22963	0.00050925
Kmt2e	-0.22972	-0.08043
Smr3a	-0.22981	-0.15004
Cd180	-0.2299	-0.084947
Plxnb2	-0.22994	0.064333
Cyp4a30b	-0.23012	-0.0020701
Adcy4	-0.23017	-0.14099
Rfx8	-0.2302	0.042831
St3gal1	-0.23026	-0.030032
Ppp1r17	-0.23031	-0.033965
Akr1a1	-0.23039	-0.11817
Zfp300	-0.23043	-0.1119
Olfr160	-0.23052	-0.12083
Gal3st3	-0.23053	0.016608
Gm14374	-0.23074	0.082145
Slc35f2	-0.23074	0.068277
Slc5a4a	-0.23079	-0.056136
Ifna14	-0.23082	-0.047413
Hpse2	-0.23092	-0.055143
Miox	-0.23094	-0.047961
Aph1b	-0.23094	-0.052411
Slc22a12	-0.23098	-0.07316
Fgf15	-0.2312	-0.0010622
Olfr173	-0.23121	-0.099637
Muc13	-0.23132	-0.06481
Ubap1l	-0.23133	-0.0060585
Vmn2r83	-0.23135	-0.014111
CK137956	-0.23139	0.14137
Angel2	-0.2314	0.027802
Oxt	-0.23143	0.063598
Corin	-0.23158	0.077422
4931429L15Rik	-0.2316	0.011025
F13a1	-0.2316	-0.042238
Rnf135	-0.23163	0.059896
Agap2	-0.23163	0.017331
Crtac1	-0.23166	-0.083697
Fbxo3	-0.23169	-0.070311
Sec16a	-0.2317	0.14072
Kcnh3	-0.23187	-0.019037
Srsf9	-0.23189	0.004692
Fam63b	-0.23189	-0.010899
Pnpla3	-0.23199	-0.075042
Cntnap2	-0.23204	-0.11241
Gsdma	-0.23208	0.055202
Rhox6	-0.23209	0.0037651
Ssrp1	-0.23222	-0.26648
Tmem144	-0.23224	0.026245
Fchsd1	-0.23236	0.054672
Tnfsf9	-0.23238	-0.11829
Vmn1r221	-0.23244	-0.083396
Pomk	-0.23245	-0.0069334
Nrp1	-0.2325	-0.059358
Rtn4	-0.23279	0.031904
Impad1	-0.23287	0.057921
Zfp873	-0.23287	-0.041078
Ccdc152	-0.23291	0.026184
Slc22a16	-0.23292	-0.11884
Pak2	-0.23294	-0.089285
Ppp2r5e	-0.233	-0.12752
Zfp292	-0.23304	-0.15266
Camk2a	-0.23323	0.054355
Olfr888	-0.23323	-0.061397
Pml	-0.23325	-0.027639
Ube4a	-0.23326	-0.018329
Zfp764	-0.23328	-0.061076
Cfap45	-0.23332	-0.13607
Lig4	-0.23341	-0.018684
Fbxl13	-0.23342	-0.10147
Cngb3	-0.23346	-0.10951
Bpifb6	-0.23352	0.029048
Antxrl	-0.23354	-0.11365
Rab3c	-0.23381	-0.031024
Acrbp	-0.23385	0.053673
Vmn2r87	-0.23411	0.024204
Dpysl5	-0.23418	0.038221
Parg	-0.23456	0.26449
Tead3	-0.23459	-0.026514
Kif7	-0.23464	0.0044264
Ssxb1	-0.23472	0.025142
Foxl2	-0.23483	-0.018905
Thoc7	-0.23493	0.36243
Aoc1	-0.23498	-0.058036
Zbtb44	-0.235	0.10259
Tbc1d5	-0.23501	0.094622
Snrpc	-0.23504	0.3067
Arhgap11a	-0.2351	0.53493
Ccdc71l	-0.23513	-0.2934
Zbtb38	-0.23524	-0.13506
Hgf	-0.23532	0.020908
Syn2	-0.23535	-0.04691
Pnrc1	-0.23538	-0.11958
Hoxa3	-0.23547	-0.075533
Osr2	-0.23549	-0.051925
Zfp362	-0.23552	-0.14357
Syt14	-0.23572	-0.0052029
Uqcr11	-0.23578	0.073704
Cyp2j5	-0.23595	-0.021951
Tdp1	-0.23596	0.021371
Cnga3	-0.23606	0.020626
Gen1	-0.2361	-0.068971
Ltk	-0.23627	-0.063718
Appl2	-0.23628	-0.02095
Ino80b	-0.23631	0.19078
Fam131a	-0.23634	-0.092668
Taar2	-0.23636	0.010034
Cdh22	-0.23673	0.01094
Pon3	-0.23677	0.052331
Micall1	-0.23688	-0.01592
Psen1	-0.23691	-0.23554
Mfsd4	-0.23696	0.020996
Zfp647	-0.23699	0.023365
Nbeal1	-0.23702	-0.021521
Gm14137	-0.23708	-0.018784
Cr1l	-0.23718	-0.045535
Ugt1a7c	-0.23727	-0.005839
4933402D24Rik	-0.23727	-0.017308
Gm7073	-0.23727	-0.025117
Car12	-0.23736	-0.088966
Mrgprb4	-0.2374	0.0099114
Dnajc5b	-0.2375	-0.008267
Fbrsl1	-0.23756	-0.04484
Gm5415	-0.23757	0.047409
Pnmal2	-0.2376	-0.042138
Chkb	-0.23768	0.029744
Prdm13	-0.23773	-0.14016
Eif5a	-0.23777	0.074949
Smco4	-0.23779	-0.018776
Hiat1	-0.23795	0.010272
Kcnk18	-0.23802	-0.04556
Ffar3	-0.23804	-0.0051322
Paip1	-0.23807	0.22395
Stx19	-0.2381	-0.075437
Fzd4	-0.23824	-0.030728
Efnb1	-0.23827	-0.13387
Ccr8	-0.23835	-0.033164
Rfk	-0.23844	0.028328
Necap2	-0.23848	0.098714
Rlbp1	-0.23854	0.0017986
Hcn3	-0.23869	0.014149
Bcl7a	-0.2387	-0.11396
A930018P22Rik	-0.23892	0.0090086
Fgd6	-0.23893	-0.040328
Atf6b	-0.23895	-0.040782
Epm2a	-0.23897	-0.041001
C330021F23Rik	-0.23901	0.30533
Adgb	-0.23901	0.026283
Snx29	-0.23914	-0.047451
Rab2b	-0.23918	-0.11923
Fign	-0.23938	-0.053976
Arl4c	-0.23944	0.022498
Psma1	-0.23953	0.69842
Ccdc110	-0.23959	-0.014352
Pcdh11x	-0.23963	-0.14579
Pcdhga3	-0.23967	0.012143
Ugt1a2	-0.23973	0.028986
Rps9	-0.23981	0.23639
Cd99l2	-0.23987	-0.04763
Obp2a	-0.23995	0.054419
Tmsb4x	-0.24003	-0.062107
Ercc3	-0.24005	0.043703
Fam196b	-0.24012	-0.039984
Fkbp6	-0.24013	0.073473
Palld	-0.24015	-0.018034
Cort	-0.24015	-0.077388
Col2a1	-0.24017	-0.021223
Gm13298	-0.24024	-0.023053
Cabp2	-0.24032	-0.10816
Olfr1313	-0.24033	-0.021789
Gch1	-0.24069	0.0010668
Sh3d21	-0.24072	-0.1304
Il1f8	-0.24082	-0.042097
Exoc4	-0.24086	0.16872
Maoa	-0.24091	-0.024565
1600014C23Rik	-0.24099	-0.10182
Marveld2	-0.24107	-0.0083696
Tspan13	-0.24109	-0.053793
Mapk1	-0.24116	-0.15463
Itih2	-0.24121	0.072227
Vmn2r9	-0.24128	-0.010177
Parp14	-0.24139	-0.123
Adgrg2	-0.2414	-0.091065
Gzmb	-0.24141	-0.080444
Herpud1	-0.24145	-0.091497
Gm13057	-0.24146	0.079463
St7l	-0.24169	-0.092798
Taar7b	-0.24175	0.0039175
Fut1	-0.24192	0.010331
Nadk	-0.24193	0.036566
Rln1	-0.24194	-0.031579
Psmb11	-0.24209	-0.071322
Dnajb11	-0.24212	0.044162
E2f8	-0.24212	-0.61325
Parp16	-0.2422	-0.0015815
Gm15386	-0.24223	-0.096169
Paqr8	-0.24226	-0.052624
Nmnat3	-0.24229	-0.0535
Clstn3	-0.24232	-0.036144
Emc7	-0.24238	-0.093553
Armcx6	-0.24245	-0.025393
Olfr392	-0.24252	0.044068
Atrip	-0.24265	0.27589
Olfr1467	-0.24282	-0.072739
Fbxo31	-0.24309	-0.031142
Lhx8	-0.2432	0.010223
Myt1	-0.2432	-0.0078504
Sigirr	-0.24321	-0.12199
Tesc	-0.24322	-0.054092
Bcdin3d	-0.24324	-0.082887
Fcho1	-0.24334	-0.10841
Ifi44	-0.24336	0.01188
Gbf1	-0.2434	0.078941
Dut	-0.24343	-0.16899
Dnaja2	-0.24343	-0.28025
Rpap2	-0.24345	-0.0247
Panx1	-0.24348	-0.068655
Nipa1	-0.24348	-0.098679
Dpys	-0.24349	0.0015733
Gabrr3	-0.2435	-0.089835
Tescl	-0.24355	-0.0028424
Gm17689	-0.24356	-0.023762
Awat2	-0.24368	0.064442
Fam222a	-0.24373	0.0026228
Cks1brt	-0.24377	0.056103
Ubqln1	-0.24385	-0.15534
Gstm1	-0.24391	0.074189
Sstr3	-0.24396	-0.089325
Ccr1l1	-0.24398	-0.090302
Iqcf4	-0.24409	-0.095654
Elk1	-0.24418	-0.059761
Prkaa1	-0.24433	-0.060146
Olfr1299	-0.24436	0.14446
Cyp4a31	-0.24441	-0.011566
Pddc1	-0.2446	-0.036618
Icam1	-0.24466	-0.07104
Rcn1	-0.24474	0.019477
Abhd10	-0.24479	-0.098025
Taf6	-0.24487	0.45517
BC048609	-0.24495	0.045813
Mboat7	-0.24514	0.43399
Mcf2l	-0.24518	-0.074026
Zfp944	-0.24523	0.10878
Fam166b	-0.24523	-0.02198
Aga	-0.24532	0.00088461
Tacstd2	-0.24536	-0.075563
Tmem210	-0.24544	-0.048238
Vps36	-0.24548	-0.078322
Slco1b2	-0.24554	-0.0084755
Cypt12	-0.24555	0.045029
Pdzk1	-0.2456	0.035635
Mbd1	-0.24563	-0.22358
Shmt1	-0.24564	0.030956
Gatsl2	-0.2457	-0.16806
Hsd17b12	-0.24576	0.41939
Map4k3	-0.24596	-0.056697
Fgfr2	-0.24598	-0.068296
Kndc1	-0.24606	0.0088959
Ccdc181	-0.24641	-0.014992
Ercc6	-0.24644	-0.11056
Vmn1r44	-0.24648	-0.18329
Olfr918	-0.24649	-0.046553
Epgn	-0.24666	-0.014366
Neurl4	-0.24678	0.067519
Btf3l4	-0.2468	0.0068328
Tex29	-0.24685	-0.025425
Ccdc132	-0.24692	-0.2329
Itgbl1	-0.24695	0.0010261
Sept11	-0.24698	0.18365
Ccr1	-0.24707	-0.039404
Ly75	-0.24715	-0.020472
Csrnp2	-0.24725	-0.00028364
Hyls1	-0.24729	0.20154
Kirrel2	-0.24729	-0.018897
Tmem14c	-0.24735	-0.0072363
Pmel	-0.24742	-0.0052922
Zfp938	-0.24749	-0.0053338
Fetub	-0.24751	-0.053883
Tmod2	-0.24759	-0.0099924
Dbp	-0.24769	-0.047025
Ppm1n	-0.24774	-0.045774
Pcdh17	-0.24783	0.034538
Cuzd1	-0.24819	-0.0091128
Dennd4a	-0.24824	-0.030499
Gli2	-0.24826	0.05959
Slc35e4	-0.24832	0.092027
Vmn1r123	-0.24834	-0.041784
Piwil2	-0.24844	-0.020126
Camkv	-0.24856	-0.038009
Olfr967	-0.24867	-0.010904
Olfr1164	-0.24874	-0.049313
Eefsec	-0.24878	0.22306
Ugt1a1	-0.24884	0.023023
Tmem38a	-0.24888	-0.074427
Ifi203	-0.24894	-6.7874e-05
Magel2	-0.24915	0.035459
2510002D24Rik	-0.2494	-0.069559
Olfr765	-0.24951	-0.038764
Plxna3	-0.24951	-0.092996
Usp42	-0.24952	0.015678
Palmd	-0.24961	0.01277
Chadl	-0.24963	-0.0005889
Ankrd6	-0.24965	-0.061383
Prkcd	-0.24999	-0.065064
Atp2a2	-0.25004	0.3864
Usp27x	-0.25009	-0.089356
Cacna1g	-0.25015	-0.015694
Arhgap29	-0.25031	0.035732
Cd22	-0.25031	0.018431
Zfp280d	-0.25035	0.015769
Tshb	-0.25044	-0.10807
Atp6v0b	-0.25057	0.3363
Hrnr	-0.25059	-0.0074421
Olfr747	-0.25067	-0.0010762
Gm4858	-0.25074	-0.027731
Nrl	-0.25076	-0.054112
Usp25	-0.25087	-0.17897
Slc25a31	-0.25101	0.028664
1190002N15Rik	-0.25122	0.1477
Cntn1	-0.25133	0.048798
Fbxl21	-0.25143	-0.050718
Strip2	-0.25143	-0.10459
Trim35	-0.25147	-0.071619
Gm5114	-0.25149	0.14024
Nono	-0.25159	-0.44104
Gm5128	-0.25164	0.083599
Gpc6	-0.25166	-0.022982
Tysnd1	-0.2519	-0.075687
Kcna2	-0.25225	-0.094192
Calhm2	-0.25229	0.042148
Fam212a	-0.25235	-0.0040951
Prdm6	-0.25244	-0.035822
L3mbtl1	-0.25249	0.0024876
Nrg1	-0.25249	-0.1328
Hpgd	-0.25252	-0.029436
Tmem72	-0.25265	0.051556
Vmn1r42	-0.25265	-0.046136
Tcf12	-0.25274	-0.13452
Olfr63	-0.25278	-0.067827
Serpinb9c	-0.25278	-0.10944
V1ra8	-0.2528	-0.020921
Cdk5	-0.2529	-0.41361
Shox2	-0.25295	0.0066402
Dnase1l3	-0.25296	-0.088725
Peli3	-0.25297	-0.037397
Rab15	-0.25297	-0.046363
Hdac6	-0.25304	0.046179
Nampt	-0.25308	-0.08195
Casp14	-0.25317	-0.082229
Xrcc3	-0.25325	0.29565
Lpcat2	-0.25343	-0.10203
Rmnd5a	-0.25344	-0.023302
Rpl10l	-0.25361	-0.13393
Hes1	-0.25362	-0.30552
Ang4	-0.25367	-0.1062
Lzts2	-0.25368	0.013023
Edrf1	-0.25376	7.3225e-05
Gcnt1	-0.25379	-0.090884
Btbd9	-0.25386	-0.24974
Cbln3	-0.25388	-0.00092218
BC068281	-0.25398	-0.034007
Msr1	-0.25402	-0.052134
Mast3	-0.25426	-0.094509
Srebf2	-0.25429	-0.035294
Grin2b	-0.25436	-0.0051375
Trpc7	-0.25451	0.0013888
Asrgl1	-0.25453	-0.090548
Hal	-0.25481	-0.06938
Ergic2	-0.25495	-0.024536
Nek7	-0.25495	-0.076169
Arhgef12	-0.25499	0.014224
Jdp2	-0.25504	-0.06615
Maged2	-0.25505	-0.061854
Ppp2r5a	-0.25511	-0.18917
Jun	-0.25513	-0.17116
Sri	-0.25523	-0.072012
Zw10	-0.25528	0.36679
Sprr2f	-0.25538	0.0041258
Fat1	-0.25546	-0.014303
Wdfy1	-0.25547	0.039329
Mrps36	-0.25562	0.2118
Tmem211	-0.25568	-0.017702
Gm13023	-0.25583	0.018224
Sln	-0.25587	-0.04438
Snca	-0.25587	-0.044604
Qk	-0.25589	0.58065
Tsr2	-0.25596	0.028945
Atm	-0.25597	0.24554
Prr15	-0.256	-0.0007256
4930415O20Rik	-0.25604	-0.10511
Sdr9c7	-0.25613	-0.096554
Ism1	-0.25617	0.0092059
Gtf2i	-0.25623	-0.058555
Pip5k1c	-0.25628	0.012878
Cers5	-0.25633	-0.020667
P3h3	-0.25637	-0.093304
Pcdh15	-0.25643	0.038764
Pcna	-0.25648	0.799
Fxr2	-0.25651	-0.022212
Gnptab	-0.25664	-0.30989
Fam71d	-0.25674	-0.13536
Dock4	-0.25682	-0.047938
Slc48a1	-0.25708	-0.018622
Emilin2	-0.25713	-0.097704
Hs3st5	-0.25715	0.034162
Mab21l2	-0.25725	-0.0090128
Pcyox1	-0.25725	-0.064944
Dus3l	-0.25727	-0.090415
Bend5	-0.25733	-0.0065491
Pdia3	-0.25744	0.10755
Asphd2	-0.2575	0.0021106
Pcdha5	-0.2575	-0.011727
Myom3	-0.25753	-0.061533
Zfp90	-0.25755	0.0059513
Tmem203	-0.25767	-0.030572
Stk36	-0.25771	-0.063124
Col4a4	-0.25773	0.030041
Prr13	-0.25785	0.025781
Tcam1	-0.2579	0.020493
Wt1	-0.25806	-0.03396
Tlr13	-0.25812	-0.086511
Mrgprx2	-0.25827	-0.070075
Obfc1	-0.25842	0.071212
Gm4952	-0.25845	-0.0060437
Snx19	-0.25865	-0.020496
Pwwp2b	-0.25879	-0.083404
1110025L11Rik	-0.25884	-0.090808
Slc15a4	-0.25911	-0.029079
Tubgcp2	-0.25931	0.36214
Vmn1r46	-0.25937	-0.0022736
Pax2	-0.25937	-0.0077386
Cyp2d11	-0.25944	0.0048903
Cep126	-0.2595	-0.009266
Daf2	-0.25967	-0.086922
Inadl	-0.25974	-0.013531
Pde6g	-0.25988	0.028618
Hist4h4	-0.25992	0.079066
Fermt3	-0.26002	-0.13372
Olfr1079	-0.26004	-0.0057586
Olfr1443	-0.26022	-0.10144
Gm21637	-0.26048	0.29231
Bivm	-0.26048	-0.11946
Lman1l	-0.2605	-0.044459
Brinp3	-0.26072	-0.0024253
Erc2	-0.26083	-0.0401
Ush2a	-0.26099	0.029902
Naa40	-0.26111	-0.020381
Arl14epl	-0.26112	0.013651
Nfil3	-0.26152	-0.05198
2310057N15Rik	-0.26157	-0.10466
Gnptg	-0.26161	-0.17151
Dynlrb2	-0.26182	-0.020205
Calm1	-0.26183	0.089641
Nbea	-0.26213	0.022383
Anapc1	-0.26215	0.18263
Golga7b	-0.26219	0.01292
Ap1ar	-0.2622	-0.038259
Preb	-0.26232	-0.091546
Nudt12	-0.26248	-0.10525
Gas6	-0.26255	-0.13573
Dstyk	-0.26259	0.015874
Zfp174	-0.26265	-0.066234
Vmn2r106	-0.26272	-0.0365
Ralgps1	-0.26276	-0.037146
Tmem132a	-0.26292	-0.13022
Sez6l	-0.26312	-0.10465
Xylb	-0.26314	0.015622
Ascl1	-0.26316	-0.066523
Tmem200b	-0.2632	0.074201
Ifna4	-0.26325	-0.021156
Rad54b	-0.26328	-0.1024
Purb	-0.2633	0.077964
Gsta2	-0.26347	0.0075444
Kdelc2	-0.26348	0.10302
Sgol2b	-0.2635	-0.12613
Cd53	-0.26376	0.068669
Ndc80	-0.26377	0.039701
Zdhhc7	-0.26381	-0.020975
Gm884	-0.26381	-0.079385
Anapc13	-0.26396	-0.097388
Scn8a	-0.26397	0.080999
Thap4	-0.264	0.031193
Fam84b	-0.26413	-0.044961
Fndc3c1	-0.26423	-0.060997
Ascl5	-0.26429	-0.059198
Cadm1	-0.26438	0.027648
Msn	-0.26439	0.017073
Oosp1	-0.26451	0.08365
Igdcc3	-0.26458	-0.12562
Pdgfb	-0.26464	0.0008919
Olfr214	-0.26484	-0.050393
Satb2	-0.26485	-0.036316
Ubxn11	-0.26487	-0.055607
Steap2	-0.26491	-0.0055052
Asf1a	-0.2651	-0.22154
Ank	-0.26517	-0.020828
Cox8c	-0.26517	-0.048808
Spink6	-0.26531	-0.046083
Olfr497	-0.26539	0.074916
Sep15	-0.26544	0.045115
Rhox9	-0.26553	-0.033553
Tacc1	-0.26558	-0.10839
Rnf181	-0.26567	-0.025645
Ubd	-0.26567	-0.1197
Gata3	-0.2657	-0.015565
Gm21693	-0.26585	-0.032937
Sugct	-0.26587	-0.044719
Il13ra1	-0.26612	-0.03694
Arid5b	-0.26622	0.039557
Kbtbd11	-0.26628	-0.029197
Sema4d	-0.26634	-0.083534
Mcoln1	-0.26643	-0.12481
Pdgfrb	-0.2665	-0.068159
Tfpi2	-0.26658	-0.096643
Pigc	-0.26678	0.069199
Vmn2r33	-0.26679	0.27785
Il19	-0.26679	-0.044103
Anxa11	-0.26689	-0.11312
Gpr182	-0.26696	-0.028396
Phf3	-0.26709	-0.11562
Lynx1	-0.26715	0.086153
Thoc1	-0.26717	-0.038204
Micu3	-0.26728	-0.18041
Prl7a1	-0.26732	-0.11363
Pknox2	-0.2674	0.049128
Chst2	-0.26743	-0.084892
Chic2	-0.2675	-0.10331
Lrrc25	-0.26752	-0.015221
Abca4	-0.26759	0.031505
Fbxo9	-0.26766	0.061341
Tgfbr3l	-0.26771	-0.036914
Olfr866	-0.26773	-0.10278
Yipf2	-0.26775	-0.12961
Ccer1	-0.26779	-0.1246
Ccdc175	-0.26781	-0.036316
Cd59a	-0.26793	-0.007701
Rtp4	-0.26808	-0.02645
Zfp82	-0.26835	0.0091221
Btd	-0.26837	-0.020165
Klhdc8a	-0.26838	-0.011389
Hspa5	-0.26844	0.0070098
Ptpn21	-0.26855	-0.020755
Tmeff1	-0.26857	-0.025812
1700042B14Rik	-0.26871	0.14955
Cdc6	-0.26876	0.055505
Prr5l	-0.26881	-0.041884
Magi3	-0.26883	0.0055747
Cnpy2	-0.26885	-0.016104
Ppp1r3d	-0.269	-0.0067362
Rhpn2	-0.26902	0.028027
Oscp1	-0.26903	-0.021583
Azin2	-0.26904	-0.040334
Cnbp	-0.26905	-0.19923
Hdgfl1	-0.26909	0.0096947
Mapk1ip1	-0.26913	-0.025325
Csf1	-0.26915	-0.01489
Svopl	-0.26915	-0.020542
Gtf2f2	-0.2692	0.3366
Lama1	-0.26928	-0.051023
Gm9125	-0.26929	0.041568
Gm10921	-0.26942	0.084887
Otud6a	-0.26951	-0.14564
Hsd17b11	-0.26962	0.022988
Saraf	-0.26968	0.00071987
3110009E18Rik	-0.26972	0.050367
Ssna1	-0.2698	0.17101
Tex101	-0.26981	0.047707
Ctdp1	-0.26981	-0.48849
Tacr3	-0.26987	-0.022869
Kcnj8	-0.26999	-0.020017
Swsap1	-0.27004	-0.10745
Trim13	-0.27008	-0.011806
Rbpms	-0.27012	-0.041881
Nfrkb	-0.27017	-0.0056224
Ptrh2	-0.27018	0.17023
Rapgef6	-0.27049	0.10505
Mcmdc2	-0.27049	-0.091057
Rinl	-0.27055	-0.048398
Lta	-0.27058	-0.078256
Nup210l	-0.27073	-0.0068644
Agap3	-0.27094	-0.052356
Zfp219	-0.27096	-0.10656
Nck1	-0.27104	0.0078437
Kcnq3	-0.27108	-0.11495
Trappc11	-0.27113	-0.035441
Lce1d	-0.27133	0.19511
Fam73b	-0.27137	-0.12485
Sytl5	-0.27138	-0.005457
Cds1	-0.27154	-0.030575
Rbmx	-0.27168	0.019463
9130011E15Rik	-0.27177	-0.12978
Fgf16	-0.27189	-0.058815
Wdr4	-0.27193	0.58921
Doc2a	-0.27213	0.027719
Olfr205	-0.27214	-0.10613
Frmd4a	-0.27216	0.03489
Prl3c1	-0.27225	-0.058092
Azi2	-0.27249	-0.082305
Gm5935	-0.2727	0.30251
Alox5	-0.27277	0.0053642
Ppp4r4	-0.27288	-0.080028
Zfp641	-0.27294	-0.011756
Sox14	-0.27302	-0.081163
Tmem71	-0.27303	0.026721
Nr2c2	-0.27318	-0.14242
Fam76b	-0.2732	-0.20096
Ehmt2	-0.27325	-0.0786
Xpr1	-0.27347	-0.042536
Tusc2	-0.2735	-0.081566
Gorasp1	-0.27375	-0.037673
Cyb5b	-0.27399	0.14562
Zc3h3	-0.27406	-0.02571
Pigyl	-0.27413	0.044972
Nefm	-0.27426	0.043206
Gm3139	-0.27427	-0.033342
Ppl	-0.27431	-0.13336
Zfp14	-0.27447	0.014906
Slc25a1	-0.27447	-0.18962
Adam10	-0.27456	0.092227
Nkrf	-0.27458	-0.078378
Zscan22	-0.27467	-0.043098
Lrp5	-0.27476	-0.083709
4930402H24Rik	-0.27494	-0.012929
Chaf1a	-0.27504	-0.10878
Zfp560	-0.27506	0.016858
Rit2	-0.27506	-0.0021563
Fshr	-0.27515	-0.014751
Rbx1	-0.27518	0.52812
Anapc16	-0.27535	-0.1124
Fam135a	-0.27574	-0.036331
Pycrl	-0.27589	-0.14091
Vmn2r25	-0.27602	0.019157
Nedd4	-0.27609	-0.096132
Ammecr1	-0.2761	-0.0077037
Spink2	-0.2762	-0.069419
Gbp4	-0.27625	-0.10358
Calcoco2	-0.27636	-0.030069
Tbx21	-0.27652	0.01536
Bbs5	-0.27652	-0.051408
Sspn	-0.27653	-0.12641
Add3	-0.27655	-0.033254
Zfp654	-0.27688	-0.061548
A230065H16Rik	-0.27713	-0.095368
Ywhaq	-0.27727	0.012418
Rbm4	-0.27727	-0.014418
Nqo1	-0.27738	-0.035355
Col24a1	-0.27747	0.024029
Bcar1	-0.27756	0.26758
Olfr867	-0.27779	-0.050788
Klk1b11	-0.27784	-0.05089
Evc2	-0.27798	-0.0197
Gsta3	-0.27816	-0.048094
Itgb3bp	-0.27821	-0.091028
Vps39	-0.27827	-0.022098
Steap4	-0.27865	-0.017444
Rsrc1	-0.27882	-0.058101
Cplx3	-0.27895	-0.18251
Ldlr	-0.27904	-0.2087
Slc40a1	-0.27915	-0.13208
Zfp395	-0.27926	-0.25972
Bdkrb2	-0.27933	-0.0018233
Trappc2l	-0.27935	0.0036374
Bche	-0.27938	0.058511
Gm21951	-0.27973	-0.045187
9330182L06Rik	-0.27985	-0.062643
Afap1	-0.28	-0.062525
Zyx	-0.28005	-0.0028901
Krt84	-0.28006	-0.017377
Slc6a20a	-0.28017	6.765e-05
Aldh1l1	-0.28024	-0.074503
Capn5	-0.28035	-0.030086
Ube2j1	-0.28052	0.014933
Pdcd1	-0.28063	-0.067452
3425401B19Rik	-0.28072	0.093964
Emilin3	-0.28081	-0.090295
Ms4a2	-0.28085	0.0051145
Trim56	-0.28093	0.0088946
Pvrl3	-0.28095	-0.063267
Dbndd1	-0.28106	0.018848
Ankrd11	-0.28108	0.21294
Irf2bp1	-0.28124	0.13716
Mgst2	-0.28156	0.038072
Rnf170	-0.28173	0.064381
Atp7a	-0.28179	-0.069444
Cd200r1	-0.28183	-0.061293
Tcf7l2	-0.28215	-0.11019
Defb42	-0.28216	-0.044175
Flad1	-0.28219	0.03061
Pomp	-0.28224	0.95972
Neil3	-0.28227	-0.0051552
Spats2l	-0.28263	-0.002725
Mark2	-0.28264	-0.43676
Cd80	-0.28272	-0.12329
Clint1	-0.28282	0.0076985
Rnf6	-0.28311	0.052677
Tfg	-0.28319	0.044527
Cyct	-0.2833	0.051524
Snx7	-0.28347	0.072898
Cpped1	-0.28356	-0.092367
Fam105a	-0.28359	-0.075474
4930504O13Rik	-0.28374	-0.007579
Aste1	-0.28377	-0.021948
Prpf4b	-0.28382	0.10289
Grasp	-0.28385	0.083878
Champ1	-0.28405	-0.017597
Tdrd9	-0.28406	0.0075032
Poc1a	-0.28413	0.25234
Pus7	-0.28426	0.27531
Wdr60	-0.28428	-0.02307
Xcl1	-0.28434	-0.015471
Gfral	-0.28435	-0.058035
Atp13a3	-0.28439	0.012907
Ahctf1	-0.2845	-0.81449
Abcb5	-0.28457	-0.071562
Zfp157	-0.28474	-0.061685
BC089491	-0.28492	-0.028825
Tmem132b	-0.28496	-0.055061
Efnb2	-0.28503	-0.084439
Sdcbp2	-0.28507	-0.056915
Zfp335	-0.28513	-0.022736
Mpv17	-0.28517	-0.087083
Npm3	-0.28519	-0.075488
Vwa9	-0.28527	-0.2491
Ugt2b38	-0.28528	0.033661
Lrrd1	-0.28531	0.060692
Btbd7	-0.28536	-0.12107
Cyp2t4	-0.28537	0.0045232
Krt86	-0.28539	0.028246
Fbxo34	-0.2855	0.025418
Muc1	-0.2856	0.0084216
Slc24a4	-0.28566	-0.16472
Krtap20-2	-0.28567	-0.043722
Myo1a	-0.28574	-0.048044
Sowahd	-0.2859	0.022985
Fermt1	-0.28597	0.090736
Cacna1s	-0.28599	0.013937
Khdc1a	-0.2861	0.026031
Arhgap5	-0.28616	0.0054345
Gm6760	-0.28617	-0.037261
Cd209f	-0.28636	-0.034992
Olfr1022	-0.28641	0.0074287
Gm853	-0.28653	-0.043024
Ptov1	-0.28653	-0.075085
Pdhx	-0.28661	-0.045901
AI661453	-0.28673	-0.064202
Dcc	-0.28681	-0.026627
Nwd1	-0.28681	-0.037585
Olfr462	-0.28693	0.040829
Meig1	-0.28709	-0.062896
Htr2c	-0.28722	-0.049667
Poc5	-0.28724	0.062404
Lef1	-0.28725	-0.043143
Mks1	-0.28755	0.020084
Adam22	-0.28776	-0.015758
Wbp5	-0.28792	-0.065204
Scn5a	-0.28796	0.0084078
Mum1l1	-0.28798	-0.052362
Glg1	-0.28812	0.025107
D17Wsu92e	-0.28823	-0.0075146
Pkd2l1	-0.28824	0.065458
Phf20l1	-0.28827	0.27816
Wdr7	-0.28831	0.63543
Myrf	-0.28833	0.056726
Cyp2c29	-0.28849	0.010231
C2cd5	-0.28852	-0.27431
Ccdc85c	-0.28864	-0.073087
Lrrtm3	-0.28871	0.0044722
Msln	-0.28871	-0.058546
Wwtr1	-0.28886	0.11111
2810474O19Rik	-0.28888	-0.34341
Ybx3	-0.28901	-0.081864
Gpr39	-0.28911	-0.074318
Fam65a	-0.28915	-0.070857
Poc1b	-0.28925	0.055503
Olfr1449	-0.28925	-0.042819
Vmn2r70	-0.28928	0.1394
Olfr1390	-0.2893	-0.040854
Mxra8	-0.2893	-0.083229
Vmn1r89	-0.28955	-0.094829
Ccdc107	-0.28961	0.023684
Gorab	-0.28965	-0.022614
Scel	-0.28969	0.0091335
Mars	-0.28972	-0.049675
Rcn2	-0.28988	-0.057896
1700028P14Rik	-0.28989	-0.016591
Zfp551	-0.29004	-0.0016504
Dse	-0.29008	-0.015026
Cldn8	-0.29016	0.025081
Tmem185b	-0.29022	-0.022428
Olfr1134	-0.29028	-0.01426
Fem1b	-0.29049	-0.11306
Vac14	-0.29054	-0.21016
Nhsl2	-0.29073	-0.049674
Trub1	-0.29081	0.084969
1700092M07Rik	-0.29105	-0.17704
Npc2	-0.2914	-0.18818
Plekha4	-0.29156	-0.052424
Gcnt3	-0.29163	-0.063162
Gm6406	-0.2917	0.017731
Polr3b	-0.29174	0.31771
Sdf2l1	-0.29201	-0.16302
Clptm1l	-0.29204	0.0010144
Gigyf1	-0.2921	-0.0014671
Zfp119a	-0.2923	-0.14893
Hs6st2	-0.29245	-0.040295
Olfr961	-0.2925	0.088619
Olfr1240	-0.29252	-0.021625
BC061212	-0.29257	0.093322
Pygl	-0.2926	-0.082114
Dcp1a	-0.29264	-0.22957
Ccdc166	-0.29271	-0.10337
Brms1	-0.29281	0.025253
Olfr168	-0.29353	-0.16399
Ube2v2	-0.2936	0.019295
Olfr951	-0.29384	-0.1094
Fpr3	-0.29413	-0.12646
Tmco3	-0.29423	-0.088211
Comt	-0.29433	-0.1749
Olfr1014	-0.2944	0.0072375
Lemd2	-0.29459	-0.12928
Gm20594	-0.29461	-0.039832
Slc25a25	-0.29464	0.15954
Top2b	-0.29469	-0.088898
Fam169a	-0.29494	-0.0011284
Wrnip1	-0.29504	-0.039928
Ids	-0.29507	-0.037405
Rab11a	-0.2951	-0.030085
Sarnp	-0.29522	0.0036838
Rassf8	-0.29533	-0.025608
Fam109b	-0.29534	0.016332
Chmp7	-0.2956	-0.20402
Wbscr17	-0.29573	-0.003101
Gpr101	-0.29578	-0.03948
Sp7	-0.29612	-0.058647
Eif3l	-0.2962	-0.037077
Plvap	-0.29646	-0.15826
Trak1	-0.29673	0.035969
Iqgap3	-0.29684	0.081599
Adssl1	-0.29708	-0.019216
Bdh1	-0.29722	-0.16725
Mrgpra2b	-0.29729	-0.010253
Klhl20	-0.29749	-0.092051
Fbxo42	-0.29751	0.23177
Tppp2	-0.29778	-0.10581
Gm9	-0.29779	-0.11335
Adora2a	-0.29794	-0.15562
Egfl8	-0.29803	-0.082404
Cnot7	-0.29821	-0.37502
Tmem158	-0.29827	-0.050987
Olfr298	-0.29831	-0.0086732
Numbl	-0.29839	-0.018206
Tmed5	-0.29847	-0.092585
Arl6ip6	-0.29858	-0.1693
Glul	-0.29867	-0.00034205
C1ql1	-0.29867	-0.062771
Zfp13	-0.29867	-0.069274
Rbck1	-0.29885	-0.31945
Kidins220	-0.29889	-0.051725
Maz	-0.299	-0.046061
Ubxn1	-0.29909	-0.16538
Gm5938	-0.29914	-0.12406
Pex11a	-0.2993	-0.056041
Sp100	-0.29942	-0.010856
Tapbpl	-0.2995	-0.062247
Egr2	-0.29953	-0.056365
Vps54	-0.29954	-0.23954
Slitrk5	-0.29961	-0.07576
Upk1a	-0.29976	-0.021373
Col14a1	-0.29978	-0.14411
Htr5a	-0.30002	-0.094422
Bloc1s5	-0.3002	-0.19026
Cnot10	-0.30044	0.96056
Pradc1	-0.30051	-0.076349
Clec4a2	-0.30053	-0.0091057
Fzd7	-0.30053	-0.10242
Pxmp2	-0.30068	-0.14931
Rhob	-0.30099	-0.0018457
Slc25a43	-0.30106	0.0079284
1810065E05Rik	-0.30107	-0.092349
Cpa3	-0.30129	-0.048613
Cyp4f15	-0.30139	-0.097904
Nkap	-0.30145	0.28415
Olfr195	-0.3015	-0.015044
Tmem100	-0.30177	0.024756
Atf5	-0.30186	0.046547
Ctbs	-0.30192	-0.17969
Pfn4	-0.30203	-0.029466
Trim9	-0.30205	-0.021805
Herc2	-0.30209	-0.062779
Tas2r108	-0.3022	-0.065467
Iffo2	-0.30225	-0.13246
Psmb7	-0.30237	0.49033
Psma7	-0.30238	0.75208
Acin1	-0.30336	-0.094362
9130409I23Rik	-0.30348	0.042457
Erich6	-0.30359	0.13135
Btbd6	-0.30376	-0.03946
Shisa8	-0.30379	0.035722
Tarsl2	-0.30379	0.0015606
Srek1	-0.30388	-0.23749
Gdpd5	-0.304	0.038235
Lmo1	-0.30409	0.073825
Dnajc14	-0.30411	-0.13167
Sirt4	-0.30413	0.01299
4930503E14Rik	-0.30425	0.035069
Cd164	-0.30456	-0.0018228
Tex13a	-0.30459	-0.010924
Esyt3	-0.30464	-0.060917
Nek11	-0.30471	0.051682
Tmc6	-0.3049	-0.014554
Tph1	-0.30504	-0.024408
Car10	-0.30512	0.018833
Cpsf2	-0.30515	0.3167
Catsper1	-0.30518	-0.048126
Mapk13	-0.30523	-0.11502
Nts	-0.3054	-0.047554
Ifi30	-0.30558	-0.051598
Cdh6	-0.30572	0.1265
Zc3h6	-0.30576	-0.035983
Akap12	-0.3058	-0.050084
S100a8	-0.30586	-0.0073813
Zfp706	-0.30611	0.12635
Tbc1d12	-0.30617	-0.006043
Nudt11	-0.30633	-0.079968
Hes3	-0.30637	-0.046817
Nsmaf	-0.30637	-0.1901
Klhl6	-0.30646	-0.074031
Mrgpra4	-0.30667	0.091807
Olfr776	-0.3067	0.0096401
Fgb	-0.30675	-0.10973
Polr2a	-0.30681	0.056269
Car6	-0.30682	-0.098671
Trnau1ap	-0.30687	0.03584
Slc10a2	-0.307	-0.093059
Lyzl6	-0.30702	0.054406
Enam	-0.30713	0.010201
9530077C05Rik	-0.30727	-0.082309
Batf2	-0.30731	-0.080786
Got2	-0.30753	0.050067
Slc22a6	-0.30758	-0.029376
4932411E22Rik	-0.30759	0.01713
Prodh	-0.30763	-0.097456
Use1	-0.30768	-0.060721
Unc13c	-0.30774	-0.020772
Srgn	-0.30787	-0.073484
Dbx2	-0.30791	-0.012396
Zkscan5	-0.30812	0.023885
Dtx2	-0.30814	-0.019924
Pex5	-0.30822	-0.18956
Atf7ip	-0.30842	0.10171
Cd276	-0.30848	-0.047183
Tnfrsf10b	-0.30874	-0.023237
Olfr1447	-0.3088	-0.077407
Csdc2	-0.30884	-0.071684
Olfr311	-0.30911	0.037213
Helt	-0.30922	-0.07651
Adcy9	-0.30928	-0.14539
Olfr1306	-0.30961	0.026411
Bag6	-0.30966	-0.21801
4930449I24Rik	-0.30967	0.0039181
Prr30	-0.30972	-0.083239
Slc10a3	-0.3099	0.052555
Glyr1	-0.30992	-0.12267
Tmf1	-0.3105	-0.018057
Prss44	-0.31066	0.0088521
Tmem42	-0.3107	-0.032517
Murc	-0.31071	-0.10205
Atraid	-0.31084	-0.012164
Macf1	-0.31113	-0.0057984
Slc12a7	-0.31117	-0.028924
Vim	-0.31129	-0.18488
Cbln1	-0.31153	0.010987
Syvn1	-0.31158	0.087239
Camk2n2	-0.31163	-0.045111
Yap1	-0.31174	-0.20317
Laptm4a	-0.31184	-0.14553
Tbx3	-0.31187	-0.0093391
Mbd3	-0.31188	0.0082818
Slbp	-0.31203	0.043774
Zfp53	-0.31229	-0.057873
2200002D01Rik	-0.31261	-0.046536
Ncf1	-0.31279	-0.017458
D930015E06Rik	-0.31281	-0.032883
Olfr979	-0.3129	-0.037338
Vmn1r9	-0.31293	0.11188
Neto2	-0.313	-0.053399
Atoh1	-0.31327	0.046008
Ifnl3	-0.31339	-0.014528
Hacd2	-0.31351	-0.001745
Hyal3	-0.31359	-0.07945
Rnf115	-0.3136	0.14315
Klk6	-0.3137	0.01927
Zfp644	-0.31374	-0.11136
Lim2	-0.3138	-0.10845
Hsd3b5	-0.31381	-0.02688
Xxylt1	-0.31381	-0.12755
Tfcp2	-0.31384	-0.003951
1700012L04Rik	-0.31393	-0.12646
Nit2	-0.31394	-0.15296
Susd6	-0.31395	-0.14469
Rps6ka6	-0.31399	-0.071615
Hmgcr	-0.31399	-0.086917
Tab1	-0.31408	-0.047518
Fam188a	-0.31416	-0.048609
Foxf1	-0.31445	-0.045761
Arhgef3	-0.31452	-0.03232
Suco	-0.31471	-0.043622
2610028H24Rik	-0.31504	-0.013951
Xkr4	-0.31553	0.0035114
Ets2	-0.31594	-0.33968
Ankrd27	-0.316	0.078349
Cabin1	-0.31624	-0.48156
Prr3	-0.31627	-0.024961
Icam5	-0.31631	-0.05318
Celf6	-0.31644	-0.086098
Bcorl1	-0.31644	-0.26669
Slx4	-0.31672	-0.074535
Slc35a1	-0.3168	-0.10013
Trim34a	-0.31688	0.041192
Gm5111	-0.31691	-0.045714
Gm5346	-0.31704	-0.049607
Pigp	-0.31731	0.11409
Qpct	-0.31765	-0.032207
Sec11a	-0.31774	0.1216
Pskh1	-0.31804	-0.13727
Cyp2a22	-0.31812	0.0080024
Cyp3a41a	-0.31814	0.049352
Akt1s1	-0.31815	-0.30669
Pold3	-0.31816	0.29396
Prss40	-0.31836	0.01139
Tex33	-0.31854	-0.036563
Eif5b	-0.31856	-0.13707
Syce2	-0.31868	0.19914
Gata5	-0.31877	-0.072604
B4gat1	-0.31893	-0.01229
Tmem176b	-0.31894	0.065858
Mlh1	-0.31904	0.027932
Fbxl2	-0.31915	0.03879
Lbx2	-0.3192	-0.082565
Plek2	-0.31921	0.01225
Fcer2a	-0.31924	-0.1062
Nlrp14	-0.31968	-0.037896
Snx18	-0.31982	-0.05633
Tmem143	-0.31989	-0.048854
Man1b1	-0.32001	-0.089836
Atrnl1	-0.32012	-0.052964
Itfg2	-0.32038	-0.30068
Bmp15	-0.32046	-0.046941
Epha6	-0.32071	-0.066395
Tipin	-0.32092	0.11069
Atp1a1	-0.32094	0.87343
Socs1	-0.32108	-0.10629
Slc22a15	-0.32112	0.072563
1700037C18Rik	-0.32118	-0.18037
Olfr804	-0.32123	-0.0096172
Fam110c	-0.32135	-0.096849
Lias	-0.32138	0.22453
Reg2	-0.32142	0.059452
Rnf146	-0.32143	-0.18735
Cnst	-0.32167	-0.064323
Rad51c	-0.32204	0.47714
Rgag1	-0.32209	-0.061426
Mical1	-0.32211	-0.069594
Cr2	-0.32236	0.0058816
Ifngr2	-0.3224	-0.021364
Fancf	-0.32254	-0.084707
Hist1h2bp	-0.32255	0.45177
Ric8b	-0.32256	-0.021305
Limd1	-0.32261	-0.02905
Bcl2l2	-0.32279	-0.1347
AU019823	-0.32281	0.27029
Olfr957	-0.32289	-0.055016
Chmp1a	-0.32298	-0.098801
Reps1	-0.32299	-0.05784
Olfr1301	-0.3232	-0.053286
Slc22a23	-0.32355	-0.040267
Acot10	-0.32374	-0.0083654
Bcl6	-0.32401	-0.14822
Cfap53	-0.32409	-0.003759
Spcs2	-0.32429	0.032178
Taar5	-0.32442	-0.00045495
Myg1	-0.32464	0.0078699
Angpt4	-0.32502	-0.064373
Tmem25	-0.32538	0.043821
Cbr1	-0.3256	-0.10043
Scin	-0.32565	-0.029401
Tmem182	-0.32573	-0.10636
4930503L19Rik	-0.32597	-0.014892
Klrb1c	-0.32609	0.016395
Slc12a8	-0.32622	-0.10296
Zdhhc16	-0.32643	-0.15041
Coro2b	-0.32656	-0.098771
Gipc3	-0.32663	0.0019538
Agps	-0.32665	-0.23509
Map2k2	-0.32666	-0.11464
Rgs5	-0.32705	-0.12697
Phf7	-0.32709	0.0082089
Txnl1	-0.32725	-0.079922
Arid3b	-0.3273	-0.0088226
Gga3	-0.32735	0.0012878
Gm6040	-0.32747	-0.065617
Rab13	-0.32782	0.087268
Trp53i13	-0.32803	-0.10786
Litaf	-0.32811	-0.013144
Cd109	-0.32831	-0.055821
Cdc37l1	-0.32851	-0.087895
Elmo1	-0.32868	-0.07845
Olfr1112	-0.32874	0.024742
Slc45a2	-0.32884	-0.037004
Sptssa	-0.32913	0.040239
Tgif2	-0.32917	0.030873
Adad2	-0.32923	-0.06924
Lbr	-0.3293	0.032313
Ltf	-0.32937	-0.027462
Epg5	-0.32948	-0.20084
Amh	-0.32967	-0.098554
Tmem106c	-0.3298	0.053408
Vmn2r113	-0.3299	-0.072658
1700012B09Rik	-0.33	-0.089914
Triqk	-0.33004	-0.0089538
Tbc1d23	-0.33007	-0.015198
Skint7	-0.33009	-0.076675
Slc29a3	-0.33013	-0.086761
Kcnj2	-0.33038	-0.030964
Lipt1	-0.33068	0.097435
Rdh8	-0.33079	-0.022128
Shank3	-0.33118	0.03958
Prom1	-0.33153	-0.057535
4931417E11Rik	-0.33155	-0.17081
Gna13	-0.33164	-0.051684
Adam26b	-0.33197	-0.16383
Klc1	-0.33208	-0.15562
Prl8a2	-0.33226	-0.0041128
Angptl6	-0.33235	-0.066099
Tmem110	-0.33256	-0.1192
Akap1	-0.33264	0.026316
Kdelc1	-0.33265	-0.0051796
Wfdc18	-0.33272	0.012548
Vps37a	-0.33274	-0.27669
Fam207a	-0.3328	-0.65633
Mcur1	-0.33289	-0.15077
Tbc1d4	-0.33305	-0.11829
Olfr894	-0.33309	-0.056271
Ssx2ip	-0.33319	-0.049043
Olfr934	-0.33327	-0.025657
Syt17	-0.33339	-0.073793
Sfpq	-0.33349	-0.007017
Rasl12	-0.33356	-0.075298
Hemt1	-0.33362	0.043629
2410012M07Rik	-0.33397	-0.045495
Opn1mw	-0.33428	-0.10631
Gm10696	-0.33441	0.25549
Senp3	-0.3345	-0.50102
Lin7c	-0.33459	0.12496
Cd248	-0.33467	-0.10936
Ddx25	-0.33473	-0.0099179
Cryzl1	-0.33484	-0.025814
P4ha1	-0.33488	-0.054196
Pcdhb11	-0.3349	0.0019343
Serpinh1	-0.33494	0.064708
Arfgef1	-0.33519	-0.040935
Olfr368	-0.33526	-0.013693
Kmt2b	-0.3354	0.060154
Fam49b	-0.3355	0.083365
Nmi	-0.33578	0.0029589
Olfr159	-0.3362	-0.03932
Gm5460	-0.33625	-0.05825
Mefv	-0.33638	-0.054426
Morn1	-0.33646	0.00013632
Nudt10	-0.33667	-0.065184
5530400C23Rik	-0.33671	-0.035954
Aph1a	-0.33701	-0.29276
Wdr47	-0.33714	0.0099702
Irs4	-0.33726	-0.12643
Sec24c	-0.33761	-0.13591
Gpr152	-0.33769	-0.08587
Pcdh9	-0.33776	-0.034815
Arsj	-0.33795	-0.088804
Otud4	-0.3381	0.10759
Fbln1	-0.33811	-0.15166
Fbxl8	-0.33838	-0.026709
Ddb1	-0.33854	-0.14941
Olfr960	-0.33856	-0.051678
Nup54	-0.33862	0.53244
Ptp4a3	-0.33882	-0.050073
1700021K19Rik	-0.33887	-0.14361
Blzf1	-0.33891	-0.13513
Stox2	-0.33893	0.0091525
Myt1l	-0.33914	-0.13819
Fezf2	-0.33918	-0.016814
Cox7b2	-0.33929	-0.084864
Cacng5	-0.3394	0.048706
Tfap4	-0.33947	-0.22395
1700001L19Rik	-0.3397	-0.059151
Pbx1	-0.33977	-0.017835
Itgb1bp1	-0.33988	0.14146
Tmem38b	-0.33999	-0.020779
Clasp2	-0.34	0.011722
Tram2	-0.3402	-0.031017
Ube2d1	-0.34021	-0.019035
Pigh	-0.34048	0.1656
Nodal	-0.34052	-0.00098934
Ms4a4c	-0.34054	-0.018056
Fam214a	-0.34068	-0.040061
Efr3b	-0.34074	-0.02667
Eif4g3	-0.34082	-0.12189
Sp5	-0.34097	-0.025331
Itfg1	-0.34143	-0.051214
Sympk	-0.34217	0.28497
Avpi1	-0.34236	-0.024474
Prss2	-0.34261	0.024554
Ranbp9	-0.34264	0.081759
Dydc2	-0.34274	-0.048644
Kansl1l	-0.34299	-0.011023
Slc36a3	-0.34358	0.065488
H1fnt	-0.34369	-0.016798
Ier5l	-0.3438	-0.29408
Cdh19	-0.34406	-0.031631
Ppp2ca	-0.34412	0.08492
Klhl22	-0.34436	-0.068977
A630023A22Rik	-0.34441	-0.12925
Fas	-0.34466	0.01228
Rasl11a	-0.34471	0.047119
Trappc5	-0.34499	0.19051
Dpf2	-0.34518	-0.54686
Csgalnact1	-0.34521	-0.046569
Fgd1	-0.34532	0.041725
St3gal6	-0.34535	-0.091114
Irs2	-0.34571	-0.043958
Myh7	-0.34577	-0.078247
Apmap	-0.34584	0.019469
Ccnd2	-0.34592	-0.03104
Mroh5	-0.34601	0.0011845
Trip4	-0.34604	-0.036011
Atp6v0d1	-0.34608	0.4618
Csnk1g1	-0.3462	0.040175
Patl1	-0.34623	-0.35742
Igsf21	-0.34648	-0.050269
Stx4a	-0.34658	0.25603
Map6d1	-0.34661	-0.21141
Kcnb1	-0.34667	-0.027911
Cd3d	-0.34676	0.0396
Gabarap	-0.34699	0.053456
Cabp5	-0.34702	-0.13128
Myeov2	-0.34709	-0.29712
Gm15299	-0.3471	0.0034171
Gm20736	-0.34724	-0.047706
Tecta	-0.34727	-0.096416
Slc45a4	-0.34731	-0.21456
Gm6086	-0.34759	-0.02387
Fam229a	-0.34766	-0.064537
Olfr877	-0.34767	-0.050331
Cxcr5	-0.34797	-0.055825
Ttll11	-0.348	-0.020909
Kif20a	-0.34808	0.58211
Sgol1	-0.34818	0.13399
Ooep	-0.34823	-0.11722
Serac1	-0.34854	-0.2225
Chd1	-0.34901	0.29045
Olfr1350	-0.34908	0.018873
Clmp	-0.34919	-0.020924
Rgs14	-0.3494	-0.082582
Irf2bp2	-0.34942	0.30966
Fhdc1	-0.34955	-0.02722
Scaf8	-0.35008	0.27174
Mapk3	-0.35015	-0.15013
Ttc28	-0.35081	-0.087564
Sptlc2	-0.35089	-0.17577
Gnai2	-0.35119	0.022497
Dbh	-0.35154	0.068892
Kcnj1	-0.35174	0.056681
Itga8	-0.35178	0.065045
Stk19	-0.35211	-0.18052
Gm4894	-0.35212	-0.057593
Mfn2	-0.35227	0.016486
Sp8	-0.35232	-0.037212
Kctd21	-0.3525	0.080303
Defa21	-0.35265	0.024138
Vmn1r116	-0.35271	0.098293
Bend3	-0.35271	0.040471
Zscan20	-0.35271	-0.14646
Sun2	-0.3528	-0.19833
Gpx5	-0.35304	-0.093366
Cetn4	-0.35322	0.054043
Ptk2	-0.35326	0.23319
Casp7	-0.35346	-0.05579
Cln5	-0.3536	-0.10006
Phactr4	-0.35362	0.11799
Rhox11	-0.35384	-0.018284
Clca3a2	-0.35397	0.040477
Stkld1	-0.35399	-0.0036834
Zfyve1	-0.35419	-0.1834
Vmn1r85	-0.35423	-0.002145
Bub1	-0.35436	0.19633
Nfib	-0.35465	-0.21043
Nedd9	-0.35471	-0.12812
P2rx6	-0.35477	-0.14375
Rnaseh2c	-0.35499	0.53739
Iqch	-0.35527	-0.048955
Zfhx3	-0.35541	0.019222
Olfr1286	-0.35594	-0.025102
Sema5a	-0.35621	-0.13379
Srp54b	-0.35625	0.36267
Tas2r116	-0.35667	0.0095655
Stx16	-0.35673	-0.039071
Cxx1a	-0.35717	-0.076143
BC048562	-0.35722	0.03007
Zfp266	-0.35739	-0.12329
4930564D02Rik	-0.35745	-0.052742
Spcs3	-0.35778	0.26014
Lrit1	-0.35783	-0.049975
Ubxn7	-0.35869	0.032285
Teddm3	-0.35901	-0.11298
Adam1b	-0.35903	-0.019594
Ccrn4l	-0.35907	-0.0073741
Eif4h	-0.35923	-0.19288
Pigf	-0.35975	0.16108
Lrrc58	-0.35991	-0.10864
Panx2	-0.36012	-0.043923
Rad54l2	-0.3609	0.32246
1700016D06Rik	-0.36115	0.037327
Ndrg2	-0.36134	-0.0028354
Rad51d	-0.36143	0.35164
Atad2b	-0.36147	-0.12722
Btc	-0.36153	-0.035774
Bzw1	-0.36153	-0.23201
Trcg1	-0.36158	0.053102
Ube2h	-0.36186	-0.49345
Rhox4f	-0.36217	-0.061085
2510003E04Rik	-0.3624	-0.065873
Anapc5	-0.36247	0.38838
Brap	-0.36267	0.045747
Cst13	-0.36321	0.021458
Man1c1	-0.36328	-0.095981
Ibsp	-0.36333	-0.0045297
Olfr829	-0.36335	-0.084255
Cdk2ap2	-0.36346	-0.13633
Bpifb5	-0.36403	0.011835
Mogs	-0.36411	0.9968
Srp9	-0.36431	-0.28849
Serpina3a	-0.36453	0.021555
Trap1	-0.36459	-0.057731
Ube2dnl2	-0.3649	-0.00831
Naip5	-0.36494	-0.0047218
Gm3750	-0.36511	0.38919
Stard3	-0.36515	-0.35684
Rab11fip5	-0.36538	-0.11909
Fgfr1	-0.36541	-0.12223
Celsr3	-0.36566	-0.0099285
Mboat1	-0.36595	-0.062263
Kdm1a	-0.36607	-0.21948
Nfic	-0.36615	-0.1579
Polq	-0.36674	-0.12368
Hist1h3g	-0.36763	0.28545
Supt5	-0.36789	-0.075965
Tob2	-0.36804	-0.033682
Rnf144b	-0.36826	-0.12718
Pcnxl4	-0.36828	-0.28538
Ddx17	-0.36829	-0.14474
Zmat1	-0.36848	0.020253
Hoxd1	-0.36886	0.008754
Prr11	-0.36908	-0.10684
Gzma	-0.36926	-0.038511
B3gnt8	-0.3695	-0.046946
Prss37	-0.36954	-0.033823
Smarca1	-0.36975	-0.053677
Ces1c	-0.36986	-0.013485
Setd5	-0.37002	0.038402
Fnta	-0.3703	0.22242
Rbm27	-0.37056	-0.0017479
Pmp2	-0.37081	0.039238
Efr3a	-0.37084	0.02587
Pfdn4	-0.37086	0.46107
Tdrd5	-0.37106	0.089177
Tnfrsf8	-0.37139	-0.15434
Tceb1	-0.37155	-0.41012
Mical3	-0.37161	0.035437
Them6	-0.37162	-0.0475
Jade3	-0.37191	0.031996
Rrm2	-0.37229	-0.079128
Slc44a3	-0.37233	-0.06727
Tead1	-0.37243	-0.099554
Morc2a	-0.37247	-0.13724
Pigx	-0.37286	0.059787
C1galt1	-0.37317	-0.17589
Prl3a1	-0.37318	-0.043512
Tcf15	-0.37319	-0.085577
Tmem14a	-0.37341	-0.083743
Acp6	-0.37343	-0.039687
Efcab10	-0.37369	-0.10442
Lancl2	-0.37374	-0.068048
Pcdh7	-0.3738	-0.054524
Rab21	-0.37384	-0.086143
Mospd2	-0.3739	-0.46711
Tmem251	-0.37435	-0.27221
Kptn	-0.3748	-0.27773
Mcph1	-0.37481	0.024453
E2f7	-0.37547	-0.29408
1700006A11Rik	-0.37581	0.073416
Fibin	-0.37609	-0.036423
Lrp12	-0.37671	-0.01164
Tmem237	-0.37697	-0.040182
Tas2r103	-0.37701	-0.14462
Vps41	-0.3773	-0.13022
Slc22a3	-0.37743	-0.11999
Tspan14	-0.37746	-0.068336
Vasn	-0.37779	-0.10806
Cdh5	-0.37818	-0.13252
Dido1	-0.37862	0.075316
Htatip2	-0.37915	0.0047765
Dennd6b	-0.37932	-0.080636
Orai1	-0.37937	-0.14072
Pate4	-0.37995	-0.10353
Lypd5	-0.38013	-0.053053
Allc	-0.38019	-0.025658
Stfa1	-0.38044	-0.012845
Nfkbia	-0.38051	-0.54012
Vnn1	-0.38083	-0.044306
Mt3	-0.38093	-0.085775
Tas2r107	-0.38106	0.0063029
Rnaseh2a	-0.38107	0.56923
Snx6	-0.38121	-0.018298
Cyb561d2	-0.38121	-0.067031
Calm2	-0.38142	-0.042061
Cpz	-0.38154	0.014156
Trp53bp2	-0.38167	-0.093687
Tmem62	-0.3821	0.077282
Ncam2	-0.38224	-0.037771
Ncoa6	-0.38232	-0.21948
Vps16	-0.38233	-0.050884
Myo9b	-0.38271	-0.057424
Safb	-0.38284	-0.17891
Cbx5	-0.38286	0.089084
Dcp2	-0.38296	-0.30435
Rhox4e	-0.38363	-0.083144
Vars	-0.3838	0.1722
Sephs2	-0.3838	-0.28229
Gbp2	-0.38393	-0.046514
1700024G13Rik	-0.38408	0.028674
Cyp11a1	-0.38423	-0.028415
Pan3	-0.38434	0.14879
Pspc1	-0.38488	-0.18563
Csrp2	-0.38505	-0.013065
Nars	-0.38508	0.14038
Mkl1	-0.38533	-0.13064
Paf1	-0.38542	0.12828
Snx3	-0.38546	-0.05409
Apobec4	-0.38554	-0.061837
Gm2012	-0.38604	-0.18641
3830403N18Rik	-0.38655	-4.6274e-05
Emc4	-0.38657	-0.038451
Nbeal2	-0.38665	-0.093463
Pik3r2	-0.38671	0.29661
Olfr150	-0.38674	0.048699
Arntl2	-0.38676	-0.0518
Gxylt2	-0.38688	-0.046455
Myo1e	-0.38742	0.0023294
Bpifb1	-0.38747	0.052501
Ccdc74a	-0.38782	-0.10263
Katnb1	-0.38812	-0.052518
Hoxb4	-0.38896	-0.053595
Ipo4	-0.38914	0.13201
Alg11	-0.38938	0.13071
Chst7	-0.39012	-0.13785
Cnih2	-0.39017	-0.18118
Faim3	-0.39022	0.010447
Ddb2	-0.39024	-0.050072
Hyal1	-0.39043	-0.062497
Vtcn1	-0.39063	0.011931
4933402N22Rik	-0.39072	-0.045932
Mgrn1	-0.39076	-0.055548
Gm4836	-0.39082	0.13613
Ube2d2b	-0.39096	0.016735
Tnrc6a	-0.39136	0.090046
Gfap	-0.39149	0.070737
Cenpb	-0.39157	-0.10611
Setd8	-0.39205	0.081647
Serpinb1b	-0.39213	-0.048421
Zmym4	-0.39222	0.016884
Shisa2	-0.39222	-0.043138
Abhd14a	-0.39225	0.012044
Olfr586	-0.39226	-0.031261
Vps29	-0.39265	-0.10337
Hmg20b	-0.39288	-0.093641
Fig4	-0.39293	-0.13348
Fadd	-0.39296	-0.14198
Armc2	-0.39298	-0.03659
Senp8	-0.39305	-0.36347
Stub1	-0.39329	-0.16176
Ubr2	-0.39397	-0.42729
Zfp846	-0.39412	-0.078744
Bhlhe40	-0.39417	-0.23205
Eva1b	-0.39434	-0.026524
Morc3	-0.39443	-0.35798
Dnajc3	-0.39455	-0.056737
Gpsm3	-0.3948	-0.15079
Zfp672	-0.39509	0.026576
Igf1r	-0.39532	0.15476
Ptn	-0.39538	-0.043986
Golt1a	-0.39544	0.026215
Abca8a	-0.39552	0.013225
Col5a3	-0.39588	-0.05556
Eif3g	-0.39626	0.83737
Thra	-0.39651	-0.10616
Abcg2	-0.39694	-0.09004
Mndal	-0.39715	-0.052006
Cpsf1	-0.39732	0.64663
Kcnn1	-0.39753	-0.081092
Entpd4	-0.39758	-0.0080293
Cap2	-0.39767	-0.37231
Tiparp	-0.39794	-0.055347
Olfr12	-0.39824	0.041647
1700001C02Rik	-0.39827	-0.095417
Olfr919	-0.39869	0.016108
Fam71f2	-0.39895	-0.037839
Il31	-0.3991	0.0070949
Ppp1r16a	-0.39939	0.033775
Olfr157	-0.3995	-0.10722
Gyk	-0.3997	-0.084719
Zbtb3	-0.40007	0.10949
Rbm12b1	-0.40016	-0.23068
Knstrn	-0.40031	-0.025304
Myod1	-0.40057	-0.03303
Esr1	-0.40082	-0.14356
Zfp217	-0.40083	-0.12633
Pot1a	-0.40086	-0.057574
Mcee	-0.40094	0.00079727
Npr1	-0.40099	-0.0025313
Faf2	-0.40126	-0.5448
Ints4	-0.40182	0.0081026
Ubtfl1	-0.40185	-0.034744
Fdx1	-0.40238	0.11926
Pus3	-0.4025	0.35228
Vezf1	-0.40253	-0.0014348
Btbd3	-0.40257	-0.063816
Itm2b	-0.40258	-0.095201
Tgfb1	-0.4027	0.056306
Elf2	-0.40285	0.046835
Arhgap1	-0.4032	-0.089165
Wdr26	-0.40376	-0.90457
Pdp1	-0.40399	-0.099092
Krt19	-0.4045	0.015208
Rbm10	-0.40454	-0.016145
Slc34a2	-0.40457	-0.025949
Pgm3	-0.40469	0.099731
Ssr4	-0.40527	-0.051796
Rin1	-0.40532	0.084785
Rbpj	-0.40538	-0.11229
Melk	-0.40541	-0.10133
Fam71e1	-0.40574	-0.073623
Gadl1	-0.40575	0.040777
Ubn1	-0.40627	-0.17122
Kif19a	-0.4065	0.0025599
Vmn1r88	-0.40682	0.020517
Scnn1b	-0.40735	-0.051408
Abcf1	-0.40741	0.11729
Cdk12	-0.40793	0.42813
Rnasel	-0.40796	-0.014598
Pbdc1	-0.40816	0.0038667
Vmn1r218	-0.40818	-0.072593
Kcnt1	-0.40826	-0.029793
Lrrc7	-0.40855	-0.036693
Rspry1	-0.40867	-0.1439
Thoc5	-0.40948	0.17412
Ugdh	-0.40987	-0.027635
Exph5	-0.41066	-0.077241
Map3k11	-0.41108	-0.16198
Twist2	-0.41179	-0.13693
Zc3h10	-0.41191	0.40008
Lbp	-0.41248	0.037532
Topaz1	-0.41252	0.03564
Tspyl1	-0.41268	-0.027875
Nfia	-0.41274	-0.12857
Fkbp11	-0.41328	-0.01458
Gm15080	-0.41344	-0.079401
Kctd5	-0.41374	-1.0197
Zfp36	-0.41386	-0.062087
Saal1	-0.41393	-0.021596
Ttl	-0.41446	0.090574
Esd	-0.4149	-0.064927
Tectb	-0.4149	-0.096188
Tbx18	-0.41505	-0.021574
Ctbp2	-0.41615	-0.0091481
Ereg	-0.41668	0.026931
Olfr1466	-0.41689	-0.15296
Kcna5	-0.41716	-0.11179
Braf	-0.41725	-0.0068062
Zfp956	-0.41746	-0.035237
Ssxb9	-0.41767	-0.01597
Crkl	-0.41792	0.24678
Aldoart2	-0.41808	-0.031326
Tbx20	-0.41855	-0.10147
Fermt2	-0.41874	-0.086724
Slc35g1	-0.41879	-0.084036
Setd3	-0.41898	-0.010677
Tlr11	-0.41965	-0.10292
Col3a1	-0.41967	0.009241
Aup1	-0.41969	0.0063324
Comp	-0.41973	-0.11167
Rab36	-0.42011	0.026041
Lancl3	-0.42059	-0.055113
Pak1	-0.421	-0.064568
Ankrd2	-0.42108	-0.057849
Dennd2a	-0.42108	-0.10405
Ppp4r2	-0.42137	0.0803
Vmn1r188	-0.42149	-0.013899
Zbtb1	-0.42202	-0.028203
Srp68	-0.42252	0.098454
Scoc	-0.42347	-0.15059
Pole3	-0.42354	-0.067436
Nudt14	-0.42453	-0.069016
Cyfip1	-0.42481	0.2241
Chmp2b	-0.42535	-0.064036
Tbc1d7	-0.4257	-0.49497
Plekho1	-0.4258	-0.0086787
Ccdc6	-0.42585	0.10809
Cebpb	-0.42614	-0.011295
Rab8b	-0.4262	0.0062542
Psca	-0.42651	0.028163
Tnfrsf11b	-0.42652	0.00061704
E330034G19Rik	-0.42658	0.088818
Aloxe3	-0.42676	0.0010166
Lcn3	-0.4275	-0.018081
Efcab1	-0.42822	-0.081782
Gm14851	-0.4285	-0.10354
Msi2	-0.42851	0.012069
Iglon5	-0.42851	-0.048619
Vnn3	-0.42984	-0.061972
Suds3	-0.42992	0.12042
Rfc3	-0.43	0.092286
St14	-0.43038	-0.043667
Dgcr8	-0.43046	-0.23822
Cys1	-0.43077	-0.059067
Tfpt	-0.43094	0.10847
Mamdc2	-0.43135	-0.11882
Arf3	-0.43194	0.053327
Dcun1d1	-0.43194	-0.098992
Kat2a	-0.43199	0.036574
Xrcc4	-0.43208	-0.0020346
Rnh1	-0.43211	0.023186
Mettl1	-0.43218	0.50646
Nat8	-0.43249	0.037817
Atp6v1c2	-0.43339	-0.22626
Slx	-0.43341	-0.032387
D3Ertd254e	-0.43346	0.027124
Zc3h12d	-0.4335	-0.11892
Ppp1r7	-0.43411	0.29439
Entpd5	-0.43454	-0.043133
Tbx5	-0.43474	-0.00071911
Zcchc4	-0.43557	-0.57663
Ttc38	-0.43612	0.0098666
Tab2	-0.4363	-0.30903
Fastkd1	-0.43704	-0.011952
Foxh1	-0.4378	-0.12591
Cdsn	-0.43806	0.093568
Rad23b	-0.43829	0.14542
Slc35c1	-0.43838	-0.021408
Commd3	-0.43934	0.05692
Gm1993	-0.43954	0.15395
Hdac4	-0.43969	-0.15646
Cd33	-0.44038	-0.0070896
Szrd1	-0.44066	0.115
Pde7b	-0.44074	-0.0218
Hpse	-0.44105	-0.11193
Srf	-0.44162	-0.23724
Hgs	-0.44194	0.11657
Pi4kb	-0.44219	-0.023885
Mnd1	-0.44233	0.044509
Igf2r	-0.44258	-0.23572
Fam168b	-0.44284	-0.0093604
Pcm1	-0.44317	-0.053182
Sec61g	-0.4432	0.09204
Tac1	-0.44377	-0.033012
Olfr239	-0.44533	-0.089789
Bin3	-0.44547	-0.036938
Gm4884	-0.44564	0.076988
Larp7	-0.44564	0.027845
Hykk	-0.44581	-0.08877
Kdm2b	-0.44587	-0.22209
Trim36	-0.44596	0.00074019
Kazald1	-0.44631	-0.037085
Strap	-0.44676	-1.3695
Dus1l	-0.44707	0.1542
Ankib1	-0.44755	-0.060824
Zfp148	-0.44794	-0.32262
Rgs8	-0.44834	-0.04493
Gm16381	-0.44858	0.18635
Ifit1	-0.44887	-0.040175
Fam20a	-0.44919	-0.097781
Gm20917	-0.45059	-0.14579
Trabd2b	-0.45105	0.14801
Dnase1	-0.45141	-0.12166
Olfr916	-0.45155	-0.014674
Rqcd1	-0.45269	-0.021697
Rabif	-0.45384	0.01592
Sox13	-0.45461	-0.16817
Pmm2	-0.45462	-0.12328
Exoc6b	-0.45466	-0.069278
Hexa	-0.45477	-0.037557
Phldb2	-0.45489	-0.00020898
Plekhh3	-0.45506	-0.22563
Slc25a12	-0.45517	-0.021152
Abcf3	-0.45548	-0.26764
Rwdd4a	-0.45579	-0.010061
Lin37	-0.45581	-0.46969
Fam60a	-0.45583	0.45671
Fbxl15	-0.45639	-0.046684
Vmn1r26	-0.45652	-0.045744
Brk1	-0.45708	-0.24969
Ypel5	-0.45715	-1.0729
Csf2rb2	-0.45759	0.024889
Tm2d1	-0.45776	-0.1106
Clec2d	-0.45791	-0.097766
Pik3c3	-0.45825	-0.42904
Ccdc144b	-0.45837	0.059609
Cnn3	-0.45848	0.0059505
Scgb2b20	-0.45935	0.038812
Dolpp1	-0.45951	0.067689
Hmgn5	-0.4601	-0.046581
Ccdc36	-0.46035	-0.047301
Catip	-0.46041	-0.15401
Adcy5	-0.46044	-0.067934
Chtf8	-0.46048	-0.020784
Sept2	-0.46104	0.17605
Mettl22	-0.46173	-0.037802
Ran	-0.46331	-0.3106
Tbk1	-0.46401	-0.090966
Chd2	-0.46426	0.010796
Grn	-0.46427	-0.20727
Tbc1d10b	-0.4648	-0.15044
Frs2	-0.46506	-0.25014
Rarg	-0.46518	-0.19211
Abcc2	-0.4655	-0.11258
Abi3	-0.46552	-0.063403
Vps18	-0.46579	-0.0038957
Samd12	-0.4658	-0.10055
Tas2r102	-0.46738	-0.135
Ncstn	-0.46769	-0.40234
Slc39a7	-0.46798	-0.036914
Rufy3	-0.46883	-0.15032
Sde2	-0.46884	-0.099728
Fra10ac1	-0.46924	-0.13506
Npc1	-0.46938	-0.28854
Pop7	-0.46954	0.40896
Hif1a	-0.4697	-0.33804
Tnfrsf14	-0.47053	-0.016366
Pus7l	-0.47095	0.035141
Prr14l	-0.47113	0.05464
Ttk	-0.47115	0.29115
Cyhr1	-0.47159	-0.058412
Dazap2	-0.47163	0.046883
Rcor1	-0.47263	-0.091726
Sh3bgr	-0.47304	-0.084673
Desi2	-0.47327	-0.072117
Csgalnact2	-0.47339	-0.0098116
Cmas	-0.47437	-0.078902
Daglb	-0.47566	-0.02256
Tmem254a	-0.47579	-0.12099
Kdm2a	-0.47599	-0.055804
Camk1	-0.47637	0.11363
Chmp6	-0.47644	-0.053886
Eef1a2	-0.47651	-0.098303
Trmt2a	-0.47657	-0.049912
Tm2d3	-0.47701	-0.053105
Ccdc96	-0.47786	-0.017862
Naa38	-0.47834	-0.8384
D330045A20Rik	-0.47848	-0.037065
Olfr1444	-0.47872	0.0027705
Rfc1	-0.47889	-0.11929
Itga9	-0.4791	-0.075227
Dnajc13	-0.47912	0.31045
Crygb	-0.47912	-0.013585
Pgrmc2	-0.47971	-0.16729
Rictor	-0.47997	0.028486
Cckar	-0.48114	0.014146
Sec63	-0.4814	0.43085
Arrdc1	-0.48176	0.14651
Ist1	-0.48209	0.052067
Khdrbs1	-0.48209	-0.23875
Fzr1	-0.48296	-0.64827
Senp5	-0.48357	-0.12678
Stau2	-0.48415	-0.04281
Fundc2	-0.48425	-0.13126
Olfr201	-0.48478	-0.1372
Brd2	-0.48497	0.32491
Tarbp2	-0.48538	0.046905
Sept12	-0.48597	-0.075489
Src	-0.48632	0.19091
Clk3	-0.48635	-0.42824
Glce	-0.48658	-0.026949
Ctr9	-0.48671	0.45649
Abcf2	-0.48769	0.057836
Olfr194	-0.48794	-0.17877
Peak1	-0.48806	-0.02533
Nbas	-0.48823	0.25527
Jtb	-0.48871	-0.25366
Commd6	-0.48919	-0.016762
Cacna2d3	-0.49088	-0.080884
Chmp3	-0.49193	0.059832
Sox3	-0.49218	-0.1363
Gm8882	-0.4924	0.15541
St8sia1	-0.49296	-0.097474
Nsd1	-0.49305	-0.1545
Bcl2l1	-0.4942	-1.9427
Micu2	-0.49455	-0.15181
Kpna1	-0.4954	-0.014603
Ktn1	-0.49551	-0.059137
Rabgef1	-0.49576	-0.15302
Atp6v0a1	-0.49671	0.10926
Klf6	-0.49815	-1.246
Deb1	-0.49824	0.045054
Zdhhc8	-0.49824	-0.10592
Ston2	-0.49828	0.0054009
Zfc3h1	-0.49867	0.022143
Cnot11	-0.49879	0.3184
Nps	-0.49918	-0.084192
Ndnf	-0.49938	0.0086951
Foxk2	-0.49993	0.020699
Ap3b1	-0.49993	-0.26361
Tas2r130	-0.50032	0.024158
Dlst	-0.50056	0.57495
Myo9a	-0.50076	-0.069659
Gon4l	-0.50086	-0.10666
Plekhj1	-0.50104	-0.030813
Cept1	-0.50112	0.67977
Fbxo16	-0.50158	-0.031068
Atg14	-0.502	-0.28223
Zfp516	-0.50225	0.0023635
Nfyc	-0.50236	-0.17615
Gm14347	-0.50243	0.15312
Styx	-0.50331	-0.12132
Pphln1	-0.50356	-0.17159
Brwd1	-0.50383	0.013797
Kalrn	-0.50507	-0.16943
Col22a1	-0.50543	0.067639
Plekhh2	-0.50614	-0.1016
Abi1	-0.50633	-0.067553
Dscc1	-0.50974	-0.060677
Ms4a7	-0.51091	-0.09072
Jkamp	-0.51097	-0.023082
Glt28d2	-0.51136	-0.040167
Ptar1	-0.51155	0.18644
Clec16a	-0.51232	-0.056415
Slc2a5	-0.51267	-0.13654
Cdh17	-0.51277	-0.14821
Herc1	-0.5136	-0.097959
Pxdn	-0.51375	-0.017063
Ssxb3	-0.51375	-0.18324
Psap	-0.51442	-0.22486
Sepsecs	-0.51489	0.34274
Fibp	-0.51548	-0.40727
Cand1	-0.51578	-0.4201
Fam178a	-0.516	-0.40332
Zfp871	-0.51636	-0.032785
Prrt3	-0.51664	-0.051505
Gm14632	-0.51709	0.094623
Mphosph8	-0.5181	-0.34591
Phc2	-0.5187	-0.12532
Abhd16a	-0.52065	-0.5708
Nfix	-0.52101	-0.35059
B3gnt2	-0.52103	0.019261
Pole2	-0.52234	-0.071841
Wdr48	-0.52278	0.16652
Dok6	-0.52304	0.044581
Samd1	-0.52322	-0.31705
Creg1	-0.52351	-0.018528
Ufd1l	-0.52487	0.33469
Zfp367	-0.52686	-0.20073
Fem1c	-0.52789	-0.10034
Col8a1	-0.52867	-0.041092
Qrich1	-0.52879	0.069862
Scaf4	-0.52893	-0.0042619
Atp6v1d	-0.52947	0.32516
Mylk2	-0.52963	0.091696
Ip6k3	-0.53084	-0.045689
Col4a5	-0.53152	-0.081913
Srpr	-0.53156	0.047824
Zfr	-0.53163	0.018092
Grk6	-0.53185	-0.25229
Igbp1	-0.53227	0.030823
Rcc2	-0.53251	0.14259
Rab10	-0.53361	0.042748
Ing1	-0.53674	0.056461
Cbll1	-0.53675	-0.47936
Vta1	-0.53726	-0.032379
Cse1l	-0.53896	-0.14772
Cdk13	-0.53987	-0.21797
Olfr807	-0.53994	-0.041518
Rasip1	-0.54144	-0.018046
Podxl2	-0.54169	-0.084608
Wnk3	-0.54198	-0.096056
Olfr740	-0.54206	-0.12099
Tlr12	-0.5421	-0.11037
Rbm14	-0.54211	0.23597
Rpe65	-0.54244	-0.099158
Acpp	-0.54279	-0.093763
Zbtb9	-0.54397	-0.1699
Socs3	-0.54647	0.016287
Cdca3	-0.54671	-0.48254
Cyp26c1	-0.54674	-0.16257
Emc1	-0.54741	-0.099356
Gm10228	-0.54752	-0.11941
Shank1	-0.5479	-0.040845
Mapk8	-0.54836	-0.23264
Xpo5	-0.54875	-0.54126
Ppp1r2	-0.54897	0.32397
Rnaseh2b	-0.54986	0.73184
Vps33a	-0.55076	0.060991
Sesn3	-0.55167	-0.11779
Il12a	-0.55168	-0.055108
Rnf31	-0.55168	-0.39704
Osbpl11	-0.55182	0.018964
Cep57	-0.55209	0.29231
Thap7	-0.55274	-0.037397
Smarcc1	-0.55316	-0.60832
Wdr5b	-0.55349	0.030515
Gm14781	-0.55357	-0.060259
Crebbp	-0.55407	-0.49223
Copg1	-0.55438	0.40725
Srrm4	-0.5551	0.0080423
Phf21a	-0.55674	-0.032919
Prdm15	-0.55708	-0.37409
Pum1	-0.55782	0.13913
Zfp746	-0.55792	0.034689
Iqgap1	-0.55805	-0.24344
Cyp1a2	-0.55835	-0.15926
H13	-0.55853	-0.015604
Fam133b	-0.56075	-0.2599
Zmym6	-0.56309	-0.020696
Hdac7	-0.56309	-0.12506
Atp6v0c	-0.56326	0.27324
Creb5	-0.56388	-0.054356
Adipoq	-0.56475	-0.056123
Gimap9	-0.56669	-0.03627
Hsp90ab1	-0.56711	-0.32221
Rpl3	-0.56733	0.36059
Ferd3l	-0.56886	-0.027436
BC048403	-0.569	-0.41322
Ube2z	-0.57004	0.11542
Ppp2r5c	-0.57066	-0.33014
Gm5640	-0.57233	0.045804
Ptpn23	-0.57246	0.029027
Ahnak	-0.57313	-0.083576
Syndig1	-0.5736	-0.023059
Setx	-0.57391	-0.29257
Gm2933	-0.5755	0.055026
Tmem43	-0.57719	-0.061267
Spin2d	-0.578	0.09293
Jmjd6	-0.57829	-0.20812
Prim1	-0.57851	0.18463
Mbnl1	-0.57907	-0.057007
Arid4a	-0.58042	0.10292
Pgap3	-0.5832	0.060852
Zdbf2	-0.58351	0.013505
Obsl1	-0.58529	-0.1402
Asun	-0.58577	-0.39567
Mex3a	-0.58723	-0.023584
Pkmyt1	-0.5887	0.72468
Uchl5	-0.59026	0.09098
Lcmt1	-0.59069	-0.17233
Pole	-0.59124	0.26398
Ganab	-0.59157	0.39306
Rfx3	-0.59206	-0.20815
Adam25	-0.59236	-0.069218
Shoc2	-0.59398	0.040169
Tlk2	-0.59453	-0.32576
Mgat1	-0.59489	-0.070277
Ylpm1	-0.59569	-0.15973
Cyp3a16	-0.59586	0.065597
Arhgap10	-0.59671	-0.080329
Spt1	-0.59807	-0.060051
Adar	-0.59885	0.22416
Btg3	-0.59948	-0.15072
Gstt4	-0.59971	-0.082584
Pilrb2	-0.60106	-0.046498
Ppp1r12a	-0.60224	0.59981
Trappc4	-0.60309	0.30551
Rpain	-0.60521	-0.24457
Gnpat	-0.60636	-0.25127
Rif1	-0.60645	0.28618
Ss18	-0.60803	-0.51438
Nfkb2	-0.60871	-0.12475
Celf5	-0.60929	-0.10033
Snf8	-0.61205	-0.12843
Casp8	-0.61213	-0.26366
Smim22	-0.61462	-0.15198
Tmem206	-0.61472	-0.066515
Trpt1	-0.61549	-0.07225
Eif2s2	-0.6183	-0.46857
Ncor1	-0.6187	-0.29291
Ap3d1	-0.61889	-0.2365
Tmed10	-0.61913	-0.011021
Kpna4	-0.61985	-0.34956
Cyld	-0.61991	-0.16564
Gucy2c	-0.62106	-0.072717
Slc25a19	-0.62279	0.13989
Tro	-0.62409	-0.047268
Slc12a9	-0.62795	-0.015669
1810037I17Rik	-0.62953	0.016372
Pdcl3	-0.63022	0.2367
Snai1	-0.63121	-0.05265
Vps4b	-0.63456	0.47795
Fthl17	-0.63787	-0.15155
Cdk10	-0.63901	-0.084927
Man1a	-0.64099	0.082
Ncoa5	-0.64181	-0.19959
Hdac8	-0.64223	0.28841
Krit1	-0.64261	0.31624
Ppp2r1a	-0.64352	0.060119
Mesdc1	-0.64547	0.02069
Tfe3	-0.64859	-0.12633
Bnip1	-0.65	-0.080618
Ddit3	-0.65168	0.035338
Commd8	-0.65301	-0.017043
Prrc2a	-0.65376	-0.65052
2410127L17Rik	-0.65597	-0.45991
Ap1m1	-0.65701	-0.29372
Setd2	-0.66293	-0.066879
Vcl	-0.66382	-0.24398
Ccr3	-0.66478	-0.13908
4921507P07Rik	-0.66971	0.010123
N4bp1	-0.67122	-0.10494
Sfmbt1	-0.67149	-0.31602
Tmem208	-0.67247	0.18336
Ptges3	-0.67398	-0.22399
Map3k7	-0.67674	-0.17254
Nudcd2	-0.67723	-0.015826
Edc4	-0.67779	-0.35438
Cdc27	-0.67824	0.10619
Snai2	-0.68033	-0.21896
Stag1	-0.68077	0.20582
Rhox3e	-0.68194	-0.10933
Klhl42	-0.68263	-0.15222
Prdx4	-0.68387	0.024165
Sin3a	-0.6865	0.061568
Sharpin	-0.68726	-0.42825
Zfx	-0.68726	-0.73634
Rnf7	-0.68772	-0.81726
Ndst2	-0.68866	-0.077456
Kcne2	-0.69116	-0.092259
Pstk	-0.695	0.15782
Gnas	-0.69832	-0.22783
Vmn1r49	-0.69891	-0.18097
Nxf2	-0.69933	-0.038163
Mepce	-0.70132	-0.18311
Foxj2	-0.71286	-0.071703
Gls	-0.71657	0.067342
Alg1	-0.71674	0.083989
Slc35a2	-0.71796	-0.19302
Sap18	-0.71954	-0.62132
2700089E24Rik	-0.71975	-0.17907
Specc1l	-0.72475	-0.0085259
Polr1b	-0.73119	0.14711
Csde1	-0.7315	-0.82725
Ppp1r15a	-0.7322	-0.12073
Mmp20	-0.73833	-0.074198
Ctdspl2	-0.74984	-0.28409
Chmp4b	-0.7507	0.093056
Fis1	-0.7517	-0.14448
Vdac3	-0.7604	-0.11031
Naa35	-0.76253	-1.4553
Edc3	-0.76301	-0.082624
Keap1	-0.76391	-0.33645
Ints10	-0.76871	-0.28466
Atp13a1	-0.76925	-0.213
Ythdc1	-0.77229	-0.15968
Gpkow	-0.77232	-0.14793
Prrc2c	-0.7737	-0.63005
Sephs1	-0.77384	0.19275
Bcor	-0.77504	-0.4096
Get4	-0.77662	0.24005
Kat8	-0.77808	0.41664
Kmt2d	-0.78804	-0.93493
E4f1	-0.79019	0.78576
Rbms1	-0.79357	-0.056881
Ptchd4	-0.79986	-0.15575
Rapgef1	-0.8082	0.20982
Snap23	-0.80935	0.2709
Med21	-0.81017	0.012048
Wdr33	-0.8113	0.1715
Rps8	-0.81135	0.17757
Pik3r4	-0.81523	-0.6527
Csnk2a1	-0.81824	-0.24635
Eprs	-0.82304	-0.4663
Srsf5	-0.82854	-0.24616
Chmp5	-0.83571	0.048218
Aurkb	-0.8366	0.43852
Psmd12	-0.83752	0.52229
Hexim1	-0.83862	-0.33978
Usp34	-0.83889	-0.24171
Slxl1	-0.83927	-0.0047488
Lsm1	-0.84556	-0.65864
Cstf3	-0.85194	-0.1905
Ppp1ca	-0.85423	0.41892
Nprl3	-0.85581	-1.2883
Sltm	-0.85583	0.069573
Tk1	-0.85584	-0.29948
Stt3b	-0.8584	0.032406
Dnaja1	-0.85874	-0.31988
Whsc1	-0.87021	0.019897
E430025E21Rik	-0.87157	0.0032342
Ilk	-0.87225	-0.38609
Dgcr14	-0.87744	0.18149
Klf3	-0.88357	0.18833
Sp1	-0.89032	-0.22106
Cnot2	-0.89603	-0.73878
Fam208a	-0.89937	-0.5033
Morf4l2	-0.90409	-0.0056693
Rpa1	-0.90486	-0.063328
March5	-0.9068	-0.89234
Ankle2	-0.91137	0.054091
Vps51	-0.91149	-0.69226
Srp19	-0.91153	0.51499
Rab7	-0.91164	-0.45823
Stk11	-0.91445	-0.54773
Cflar	-0.92064	-0.25975
Zfp281	-0.92067	-0.31323
Cask	-0.92185	0.011109
Gm10147	-0.9249	0.057551
Ppp1cb	-0.9251	0.18328
Emc3	-0.92976	-0.078887
Rer1	-0.93205	-0.27605
Sirt6	-0.93363	-0.34701
Zeb2	-0.93374	0.11719
Senp1	-0.934	-0.47169
Ccz1	-0.93753	-0.34599
Mprip	-0.94259	0.059817
Gm14346	-0.95774	-0.026582
Ube2i	-0.95775	-0.12262
Aaas	-0.96243	-0.48179
A230046K03Rik	-0.96366	-0.0604
E130309D02Rik	-0.96492	-0.41731
Vps11	-0.9674	-0.0077381
1700001F09Rik	-0.96827	-0.045625
Pdap1	-0.9701	-1.0267
Wee1	-0.97719	-0.060303
Srp72	-0.98293	-0.1618
Uba6	-0.98538	0.02932
Aldoa	-0.98624	0.075406
Trmt1	-0.98927	0.10234
Ankrd52	-1.0025	-0.62697
Usp8	-1.0386	0.19537
Ago2	-1.0404	-0.61074
Wsb2	-1.044	-0.68517
Chmp2a	-1.0631	0.31635
Sys1	-1.0651	-0.21859
Naa30	-1.0738	-0.84079
Ppm1f	-1.0744	-0.37812
Eif4a3	-1.0763	0.20673
Itgb5	-1.0822	-0.18067
Zeb1	-1.11	-0.24
Nprl2	-1.1221	-1.3555
Tagln2	-1.1313	-0.20931
Cdc23	-1.1314	-0.095788
Depdc5	-1.1451	-0.96665
Birc6	-1.1572	-0.041294
Tmem30a	-1.2171	-0.51799
Stip1	-1.2222	-0.58273
Dyrk1a	-1.2279	-0.6792
Kpnb1	-1.2421	-0.62945
Traf2	-1.2676	-0.37871
Dpagt1	-1.2699	0.43221
Pcbp2	-1.2797	-0.59488
Anapc11	-1.285	-0.010614
Cul5	-1.3125	-1.1602
Ube2f	-1.3156	-1.0334
Vps52	-1.3735	-0.84732
Paxip1	-1.3791	-0.34565
Arid1a	-1.3885	-1.2825
Bcl2	-1.4028	-0.82335
Kdsr	-1.4231	-0.77523
Stag2	-1.459	-0.95026
Clcc1	-1.5627	-0.57596
Ambra1	-1.6052	-1.2508
Traf3	-1.6342	-0.5799
Eif4g2	-1.6614	-2.8743
Eif3h	-1.6832	-1.9249
Tsc1	-1.7931	-2.103
Mcl1	-1.8034	-0.91086
Ube2n	-1.8759	-0.66701
Tsc2	-2.0205	-2.5122

### Sheet: Table S1B
Table 1b. Enriched genes in both Gemcitabine and Selinexor screens.
1110008L16Rik
1810026J23Rik
2010107E04Rik
2700062C07Rik
Aamp
Aars2
Aasdhppt
Abce1
Abt1
Acly
Actb
Actl6a
Actr2
Actr6
Adat2
Adat3
Adck4
Adh7
Aifm1
Alyref
Ap2s1
Apaf1
Apopt1
Arih1
Atad3a
Atp2b1
Atp5a1
Atp5b
Atp5c1
Atp5e
Atp5h
Atp5j2
Atp6v1e1
Atp6v1g1
Atpaf2
Atxn10
Aurka
Bak1
BC005624
BC052040
Bccip
Bcl10
Bcl2l11
Birc5
Bms1
Bop1
Brd4
Brd8
Brpf1
Btaf1
Bub3
C1d
C1qbp
C330007P06Rik
Cactin
Capzb
Cars
Cars2
Casp9
Cbfb
Ccdc137
Ccdc51
Ccna2
Ccnc
Ccnd1
Ccnh
Ccnl1
Cct2
Cct4
Cct5
Cct7
Cct8
Cd2bp2
Cdc123
Cdc45
Cdc7
Cdipt
Cdk11b
Cdk9
Cebpz
Cenpm
Cenpo
Cenpp
Cenpq
Cenpw
Cfap20
Chaf1b
Chchd4
Chd4
Cherp
Chuk
Ciao1
Cinp
Cirh1a
Cltc
Cmtr1
Coa5
Coa6
Coa7
Copa
Copb1
Cops5
Cops6
Coq4
Coq5
Coq6
Cox10
Cox16
Cox17
Cox18
Cox19
Cox5b
Cox6b1
Cox6c
Cox7b
Cox7c
Crls1
Crnkl1
Cryba1
Csnk2b
Csrp2bp
Ctcf
Ctu1
Ctu2
Cul2
Cwc22
Cwc25
Cwf19l1
Cyc1
Cycs
D2Wsu81e
D8Ertd738e
Dap3
Dapk3
Dars
Dars2
Dbf4
Dbr1
Dcaf13
Dctn5
Dctn6
Ddx18
Ddx20
Ddx21
Ddx27
Ddx28
Ddx3x
Ddx42
Ddx49
Ddx52
Ddx54
Ddx55
Ddx56
Ddx59
Defa2
Dhfr
Dhps
Dhx30
Dhx33
Diexf
Dimt1
Dis3
Dis3l
Dkc1
Dmap1
Dnaaf5
Dnajc11
Dnajc5
Dnm1l
Dnm2
Dohh
Dph2
Dph3
Dph5
Dph6
Dr1
Drap1
Eaf1
Eapp
Ebna1bp2
Ect2
Eed
Eef1g
Eef2
Eftud1
Eftud2
Ehbp1
Eif1ad
Eif2b1
Eif2b2
Eif3a
Eif3i
Eif4e
Eif4enif1
Eif6
Elac2
Ell
Elp2
Elp3
Elp4
Elp5
Elp6
Emg1
Ep400
Eral1
Esf1
Etf1
Exosc1
Exosc10
Exosc2
Exosc4
Exosc7
Exosc8
Exosc9
Fam210a
Fam96b
Fam98b
Fars2
Farsb
Fastkd5
Fcf1
Fdps
Fdxr
Fech
Fen1
Flii
Fosl1
Foxa2
Fto
Ftsj2
Ftsj3
Gapdh
Gars
Gatb
Gatc
Gemin2
Gemin8
Gfer
Gfm1
Gfm2
Ggps1
Gins1
Gins2
Gins3
Gins4
Glrx5
Gm10406
Gm11711
Gm14440
Gm15319
Gm17019
Gm20767
Gm2897
Gm4297
Gm4559
Gm5148
Gm561
Gm5796
Gmppb
Gmps
Gnb1l
Gnl2
Gnl3
Gpi1
Grpel1
Grwd1
Gtf2h4
Gtf2h5
Gtf3c4
Gtpbp3
Gtpbp4
Haus2
Haus3
Haus8
Hbs1l
Hccs
Heatr1
Hectd1
Hinfp
Hist1h2ag
Hist1h3a
Hist1h3e
Hist2h3b
Hist3h2ba
Hk2
Hmgb1
Hmgcs1
Hmgn2
Hmgxb3
Hnf1b
Hnrnpf
Hnrnpu
Hscb
Hsd17b10
Hspa9
Hspd1
Hspe1
Htatsf1
Iars2
Iba57
Ikbkap
Imp3
Imp4
Ints2
Ipo7
Isca1
Kars
Kat5
Kat6a
Kdm8
Kif11
Kif18b
Klf13
Kmt2a
Krr1
Krtap5-3
Krtap5-5
Kti12
Lage3
Lamtor1
Lamtor2
Lamtor3
Lamtor4
Lars2
Las1l
Ldha
Letm1
Lig3
LOC100861615
Lonp1
Lrpprc
Lrrc46
Lsg1
Lsm10
Lsm11
Lsm2
Lsm3
Lsm5
Lsm6
Lsm8
Lyrm4
Magoh
Mak16
Malsu1
Map2k6
Mapk14
Mapre1
Mars2
Max
Mbd2
Mbtps1
Mcat
Mcm10
Mcm2
Mcm3
Mcm4
Mcm5
Mcm7
Mcmbp
Mcrs1
Mdn1
Meaf6
Med1
Med10
Med12
Med13
Med14
Med15
Med19
Med20
Med23
Med24
Med27
Med29
Med31
Med4
Med7
Med9
Metap1
Mettl14
Mettl16
Mfap1a
Mfap1b
Mga
Mios
Mipep
Mis18a
Mis18bp1
Mms19
Mocs3
Mre11a
Mrpl10
Mrpl11
Mrpl12
Mrpl13
Mrpl14
Mrpl15
Mrpl16
Mrpl17
Mrpl18
Mrpl19
Mrpl2
Mrpl20
Mrpl22
Mrpl23
Mrpl24
Mrpl27
Mrpl28
Mrpl3
Mrpl30
Mrpl32
Mrpl33
Mrpl34
Mrpl35
Mrpl36
Mrpl37
Mrpl38
Mrpl39
Mrpl4
Mrpl40
Mrpl41
Mrpl42
Mrpl43
Mrpl44
Mrpl45
Mrpl46
Mrpl47
Mrpl48
Mrpl49
Mrpl51
Mrpl52
Mrpl53
Mrpl54
Mrpl55
Mrpl57
Mrpl9
Mrps10
Mrps11
Mrps12
Mrps14
Mrps15
Mrps16
Mrps17
Mrps18a
Mrps18c
Mrps2
Mrps21
Mrps24
Mrps25
Mrps26
Mrps27
Mrps28
Mrps30
Mrps33
Mrps34
Mrps35
Mrps5
Mrps6
Mrps7
Msto1
Mta2
Mtch1
Mtch2
Mterf4
Mtg1
Mtg2
Mtif2
Mto1
Mtor
Mtpap
Mtrf1l
Mtx2
Mup8
Mup9
Mybbp1a
Mybl2
Myc
Myh9
Myl12b
N6amt1
Naa15
Naa20
Naa25
Naa50
Nae1
Naf1
Nars2
Nat10
Ncapg
Ncbp1
Nckap1
Ndufa1
Ndufa11
Ndufa13
Ndufa6
Ndufa8
Ndufaf7
Ndufb5
Ndufb9
Ndufc2
Ndufs1
Ndufs7
Ndufs8
Nelfb
Nelfcd
Nfs1
Ngrn
Nhlrc2
Nhp2
Nifk
Nip7
Nipbl
Nle1
Nmd3
Noa1
Noc3l
Noc4l
Nol10
Nol6
Nom1
Nop10
Nop16
Nop2
Nop56
Nop58
Nop9
Nrde2
Nrf1
Nsa2
Nsun4
Nudcd3
Nudt21
Nufip1
Nup214
Nutf2
Ogt
Oip5
Olfr1371
Olfr1386
Olfr403
Olfr494
Olfr553
Olfr582
Olfr597
Olfr635
Olfr809
Opa1
Oraov1
Orc3
Orc4
Orc5
Orc6
Oxsm
Pabpc1
Pafah1b1
Pak1ip1
Pars2
Pawr
Pdcd11
Pdcd2
Pdpk1
Pelp1
Peo1
Pes1
Pet100
Pet117
Pfas
Pfkl
Pgam1
Pgd
Pgs1
Phb
Phb2
Pigw
Pik3c2a
Pin1
Pisd
Pkm
Plk1
Pmpca
Pmpcb
Pnpt1
Pold1
Polg2
Polr2b
Polr2c
Polr2d
Polr2g
Polr2k
Polr3f
Polrmt
Pop5
Ppan
Ppil1
Ppil4
Ppp2r3c
Ppp2r4
Ppp4c
Ppwd1
Prelid1
Prim2
Prkrip1
Prkrir
Prmt1
Prmt5
Prpf18
Prpf19
Prpf3
Prpf38a
Prpf38b
Prpf40a
Prpf8
Psma4
Psma5
Psma6
Psmc1
Psmc2
Psmc5
Psmd2
Psmg2
Psmg3
Ptbp1
Ptcd1
Ptcd3
Pttg1
Pwp2
Pyroxd1
Qrsl1
Rab18
Racgap1
Rad50
Rangrf
Rars2
Rbbp5
Rbm19
Rbm28
Rbm47
Rbm8a
Rbmx2
Rcl1
Rex2
Rfc2
Rfwd2
Rgp1
Riok1
Rnaseh1
Rnf20
Rnf40
Rnmtl1
Rnpc3
Rock2
Romo1
Rpf2
Rpia
Rpl10a
Rpl11
Rpl12
Rpl13
Rpl14
Rpl15
Rpl17
Rpl18
Rpl19
Rpl21
Rpl23
Rpl23a
Rpl24
Rpl26
Rpl28
Rpl29
Rpl31
Rpl32
Rpl35
Rpl35a
Rpl36
Rpl36a
Rpl36al
Rpl37
Rpl37a
Rpl39
Rpl4
Rpl6
Rpl7
Rpl7a
Rpl7l1
Rpl8
Rpl9
Rplp0
Rplp2
Rprd1b
Rps11
Rps13
Rps15
Rps17
Rps18
Rps19
Rps2
Rps23
Rps25
Rps26
Rps27
Rps27rt
Rps28
Rps3
Rps4x
Rps7
Rpsa
Rptor
Rpusd4
Rraga
Rragc
Rrp12
Rrp15
Rrp9
Rsl1d1
Rsl24d1
Rtcb
Rtn4ip1
Ruvbl2
Sae1
Samm50
Sars2
Sbno1
Scgb1b7
Sco1
Sco2
Sdad1
Sec61a1
Seh1l
Set
Setd1b
Sf3a1
Sf3b1
Sf3b4
Sf3b5
Sf3b6
Sin3b
Ska2
Skiv2l
Skiv2l2
Skp1a
Skp2
Slc16a1
Slc25a26
Slc25a46
Slc25a51
Slc2a1
Slc30a9
Slc35b1
Slmo2
Smarca5
Smc1a
Smc2
Smc3
Smc4
Smc6
Smu1
Snapc1
Snapc5
Snrnp40
Snrpd1
Snrpd2
Snrpd3
Snrpf
Snrpg
Snw1
Spata5
Srrm1
Srsf1
Srsf10
Srsf2
Srsf3
Srsf7
Ssb
Ssbp1
Stard7
Stat3
Stil
Sub1
Sumo2
Supv3l1
Surf6
Suz12
Tada2a
Tada3
Taf12
Taf1c
Tamm41
Tars
Tars2
Taz
Tbca
Tbcb
Tbcd
Tbl3
Tbp
Tcp1
Tefm
Telo2
Tfam
Tfb1m
Tfb2m
Tfdp1
Tfrc
Tgif1
Thg1l
Thoc3
Timm10
Timm10b
Timm13
Timm22
Timm50
Timm9
Tma16
Toe1
Tomm20
Tomm22
Tomm40
Tomm7
Tomm70a
Top3a
Tpi1
Tpt1
Tpx2
Triap1
Trim28
Trit1
Trmt10c
Trmt112
Trmt6
Trmt61a
Trnt1
Trp53rk
Trrap
Trub2
Tsfm
Ttc1
Ttc27
Ttc4
Ttf2
Tti2
Tuba1a
Tuba1c
Tubb5
Tufm
Twistnb
Tyms
U2af2
U2surp
Uba3
Uba52
Ube2l3
Uqcc1
Uqcc2
Uqcr10
Uqcrb
Uqcrc1
Uqcrc2
Uqcrfs1
Uqcrq
Urb1
Urb2
Urm1
Usb1
Usmg5
Usp17la
Usp30
Usp36
Usp39
Utp15
Utp18
Utp20
Utp23
Utp6
Uxt
Vars2
Vbp1
Vdac1
Vhl
Vmn1r114
Vmn1r117
Vmn2r32
Vmn2r35
Vmn2r38
Vprbp
Vps13d
Vrk1
Wars2
Wbscr16
Wbscr22
Wdr1
Wdr12
Wdr18
Wdr24
Wdr25
Wdr3
Wdr36
Wdr43
Wdr5
Wdr61
Wdr73
Wdr74
Wdr77
Wdr82
Wdr83
Yae1d1
Yars
Yars2
Ybey
Yeats2
Yeats4
Ykt6
Yrdc
Zbtb2
Zbtb8os
Zfp207
Znhit6
Zpr1

### Sheet: Table S1C
Table 1c. Depleted in both gemcitabine and selinxor screens.
2410127L17Rik
Aaas
Ago2
Ambra1
Ankrd52
Ap1m1
Ap3d1
Arid1a
Asun
Atp13a1
Bcl2
Bcor
Casp8
Ccz1
Cflar
Clcc1
Cnot2
Csde1
Csnk2a1
Cstf3
Ctdspl2
Cul5
Depdc5
Dnaja1
Dyrk1a
E130309D02Rik
Edc4
Eif2s2
Eif3h
Eif4g2
Eprs
Fam208a
Gnas
Gnpat
Hexim1
Ilk
Ints10
Jmjd6
Kdsr
Keap1
Kmt2d
Kpna4
Kpnb1
Lsm1
March5
Mcl1
Naa30
Naa35
Ncoa5
Ncor1
Nprl2
Nprl3
Paxip1
Pcbp2
Pdap1
Pik3r4
Ppm1f
Prrc2a
Prrc2c
Ptges3
Rab7
Rer1
Rfx3
Rnf7
Rpain
Sap18
Senp1
Sfmbt1
Sharpin
Sirt6
Slc35a2
Snai2
Sp1
Srsf5
Ss18
Stag2
Stip1
Stk11
Sys1
Tagln2
Tk1
Tlk2
Tmem30a
Traf2
Traf3
Tsc1
Tsc2
Ube2f
Ube2n
Usp34
Vcl
Vps51
Vps52
Wsb2
Zeb1
Zfp281
Zfx

### Sheet: Table S1D
Table 1d. GO term enrichment analysis of enriched genes.
Term	Overlap	P-value	Adjusted P-value	Odds Ratio	Combined Score	Genes
translation (GO:0006412)	120/214	6.86332e-104	1.72887e-100	30.3759	7215.58	RPL4;N6AMT1;RPL32;RPL31;RPL8;RPL10A;RPL9;YARS2;RPL6;RPL7;RPS15;RPS17;RPS19;RPS18;RPL36;RPL35;RPL37;RPS11;RPL39;RPS13;RARS2;RPL21;RPS7;RPL23;MRPS18A;RPSA;MRPS18C;TUFM;LARS2;RPL24;RPL26;RPL29;RPL28;UBA52;MRPL18;MRPL16;MRPL13;MRPL10;MRPL11;MRPL27;MRPL28;MRPL23;EEF2;MRPL24;RPS26;RPS25;RPS28;RPS27;COPS5;RSL24D1;FARSB;RPS23;MRPS17;HBS1L;MRPS15;MRPS16;GFM2;MRPS14;MRPS11;MRPS12;RPLP0;MRPL36;MRPL37;MRPL34;MRPL35;MRPL32;FARS2;MRPL41;RPS4X;MRPL42;TRMT112;MRPL3;RPL7A;MRPL2;RPLP2;MRPL9;MRPS28;TSFM;MRPS24;MARS2;DHPS;MRPS2;MRPS21;DARS2;MRPL47;MRPS7;QRSL1;MRPS6;MRPL43;MRPS5;MRPL52;EEF1G;MRPL51;SARS2;NOA1;RPL37A;ETF1;MRPS33;RPL12;MRPS34;RPL11;RPL36A;MRPL57;MRPL55;RPL14;RPS3;RPL13;IARS2;RPL15;RPS2;RPL18;RPL17;RPL19;PTCD3;GATC;GATB;RPL35A;RPL23A;WARS2;ABCE1
ribosome biogenesis (GO:0042254)	108/192	1.40436e-93	1.76879e-90	30.1556	6447.28	RPL4;POP5;RPL32;RPL31;FCF1;PWP2;RPL10A;RPL8;RPL9;RPL6;RPL7;RRP9;RPS15;RPS17;RPS19;RPL36;RPL35;RPL37;RPL39;NOM1;RPL21;RPS7;IMP3;RPL23;WDR74;IMP4;EBNA1BP2;DKC1;RPL24;RPL26;RPL29;RPL28;UBA52;RPF2;EMG1;PDCD11;SURF6;UTP20;MDN1;NOP16;MRPL22;RCL1;RPS25;RPS28;TBL3;RPS27;EIF6;LAS1L;DDX49;PAK1IP1;WDR3;RPLP0;MRPL36;WDR43;RPL7A;RPLP2;RIOK1;RRP12;PELP1;UTP15;WDR36;DIS3;DDX54;URB2;DDX52;UTP18;LSG1;C1D;RPL37A;NAF1;DDX27;NIP7;RPL12;HEATR1;RPL11;RPL36A;NOC4L;MALSU1;SDAD1;NOL6;EXOSC7;EXOSC10;EXOSC4;BMS1;EXOSC9;PES1;EXOSC8;RPL14;RPL13;RPL15;RPS2;RPL18;EXOSC2;RPL17;DCAF13;EXOSC1;RPL19;NOP56;NOP58;UTP6;KRR1;WDR18;RPL35A;RPL23A;WDR12;BOP1;ESF1;ABCE1
mitochondrial translation (GO:0032543)	84/105	2.38058e-93	1.9989e-90	91.4197	19497.4	MRPS17;GFM1;MRPS15;MRPS16;GFM2;MRPS14;MRPS11;MRPS12;MRPL38;MRPL39;MRPS10;MRPL36;MRPL37;MRPL34;MRPL35;MRPL32;MRPL33;MRPL4;MRPL41;MRPL3;MRPL42;MRPL2;MRPL40;MRPL9;RARS2;MRPS28;TSFM;MRPS26;MRPS27;MRPS24;MRPS25;MRPL49;MRPS18A;MRPS2;MRPS21;MRPL47;MRPL48;MRPL45;MRPS7;QRSL1;MRPL46;MRPS6;MRPL43;MRPS5;MRPS18C;TUFM;MRPL44;MRPL52;LARS2;MRPL53;MRPL51;NOA1;MTRF1L;DAP3;MRPS35;MRPL18;MRPS33;MRPL19;MRPS34;MRPL16;MRPL17;MRPL14;MTIF2;MRPL15;MRPS30;MRPL12;MRPL13;MRPL57;MRPL10;MRPL54;MRPL11;MRPL55;MRPL20;IARS2;PTCD3;MRPL27;GATC;MRPL28;GATB;ERAL1;MRPL23;MRPL24;MRPL22;MRPL30
rRNA processing (GO:0006364)	103/173	8.33034e-93	5.24603e-90	34.3249	7277.58	RPL4;POP5;RPL32;RPL31;FCF1;PWP2;RPL10A;RPL8;RPL9;RPL6;RPL7;RRP9;RPS15;RPS17;RPS19;RPL36;RPL35;RPL37;RPL39;RPL21;RPS7;IMP3;RPL23;WDR74;IMP4;EBNA1BP2;DKC1;NHP2;RPL24;RPL26;RPL29;RPL28;UBA52;NOP2;EMG1;PDCD11;UTP20;MDN1;RCL1;RPS25;RPS28;TBL3;LSM6;RPS27;EIF6;LAS1L;DDX49;WDR3;RPLP0;NAT10;TFB1M;WDR43;RPL7A;RPLP2;RIOK1;RRP12;RRP15;PELP1;UTP15;WDR36;DIS3;DDX54;DDX52;UTP18;NSA2;C1D;RPL37A;DDX27;RPL12;HEATR1;MAK16;RPL11;RPL36A;NOC4L;NOL6;EXOSC7;EXOSC10;EXOSC4;BMS1;EXOSC9;PES1;EXOSC8;RPL14;RPL13;RPL15;RPS2;RPL18;EXOSC2;RPL17;DCAF13;EXOSC1;RPL19;NOP56;NOP58;UTP6;KRR1;WDR18;RPL35A;RPL23A;WDR12;BOP1;RSL1D1;ESF1
mitochondrial translational elongation (GO:0070125)	75/89	9.15374e-87	4.61165e-84	121.174	24005.9	MRPS17;GFM1;MRPS15;MRPS16;GFM2;MRPS14;MRPS11;MRPS12;MRPL38;MRPL39;MRPS10;MRPL36;MRPL37;MRPL34;MRPL35;MRPL32;MRPL33;MRPL4;MRPL41;MRPL3;MRPL42;MRPL2;MRPL40;MRPL9;MRPS28;TSFM;MRPS26;MRPS27;MRPS24;MRPS25;MRPL49;MRPS18A;MRPS2;MRPS21;MRPL47;MRPL48;MRPL45;MRPS7;MRPL46;MRPS6;MRPL43;MRPS5;MRPL44;MRPS18C;TUFM;MRPL52;MRPL53;MRPL51;DAP3;MRPS35;MRPL18;MRPS33;MRPL19;MRPS34;MRPL16;MRPL17;MRPL14;MRPL15;MRPS30;MRPL12;MRPL13;MRPL57;MRPL10;MRPL54;MRPL11;MRPL55;MRPL20;PTCD3;MRPL27;MRPL28;ERAL1;MRPL23;MRPL24;MRPL22;MRPL30
translational termination (GO:0006415)	77/96	9.74678e-86	4.09203e-83	91.8613	17981.4	MRPS17;N6AMT1;MRPS15;MRPS16;GFM2;MRPS14;MRPS11;MRPS12;MRPL38;MRPL39;MRPS10;MRPL36;MRPL37;MRPL34;MRPL35;MRPL32;MRPL33;MRPL4;MRPL41;MRPL3;MRPL42;TRMT112;MRPL2;MRPL40;MRPL9;MRPS28;MRPS26;MRPS27;MRPS24;MRPS25;MRPL49;MRPS18A;MRPS2;MRPS21;MRPL47;MRPL48;MRPL45;MRPS7;MRPL46;MRPS6;MRPL43;MRPS5;MRPL44;MRPS18C;MRPL52;MRPL53;MRPL51;ETF1;MTRF1L;DAP3;MRPS35;MRPL18;MRPS33;MRPL19;MRPS34;MRPL16;MRPL17;MRPL14;MRPL15;MRPS30;MRPL12;MRPL13;MRPL57;MRPL10;MRPL54;MRPL11;MRPL55;MRPL20;PTCD3;MRPL27;MRPL28;ERAL1;MRPL23;MRPL24;MRPL22;MRPL30;ABCE1
rRNA metabolic process (GO:0016072)	94/162	3.78532e-83	1.36217e-80	31.8981	6053.74	RPL4;POP5;DDX49;RPL32;RPL31;WDR3;DIS3L;RPLP0;FCF1;PWP2;RPL10A;RPL8;RPL9;RPL6;WDR43;RPL7;RRP9;RPS15;RPL7A;RPS17;RPS19;RPL36;RPL35;RPLP2;RPL37;RRP12;RPL39;PELP1;UTP15;WDR36;RPL21;RPS7;IMP3;DIS3;RPL23;WDR74;DDX54;IMP4;DDX52;UTP18;EBNA1BP2;DKC1;C1D;RPL37A;RPL24;RPL26;RPL29;RPL28;UBA52;DDX27;RPL12;HEATR1;RPL11;RPL36A;NOC4L;NOL6;EXOSC7;EMG1;EXOSC10;EXOSC4;PDCD11;BMS1;EXOSC9;PES1;EXOSC8;RPL14;RPL13;UTP20;RPL15;RPS2;RPL18;EXOSC2;RPL17;MDN1;DCAF13;EXOSC1;RPL19;NOP56;NOP58;UTP6;NIFK;KRR1;WDR18;RPL35A;RPL23A;WDR12;RCL1;RPS25;BOP1;RPS28;TBL3;RPS27;LAS1L;ESF1
mitochondrial translational termination (GO:0070126)	73/89	1.08255e-82	3.40869e-80	102.945	19429.1	MRPS17;MRPS15;MRPS16;GFM2;MRPS14;MRPS11;MRPS12;MRPL38;MRPL39;MRPS10;MRPL36;MRPL37;MRPL34;MRPL35;MRPL32;MRPL33;MRPL4;MRPL41;MRPL3;MRPL42;MRPL2;MRPL40;MRPL9;MRPS28;MRPS26;MRPS27;MRPS24;MRPS25;MRPL49;MRPS18A;MRPS2;MRPS21;MRPL47;MRPL48;MRPL45;MRPS7;MRPL46;MRPS6;MRPL43;MRPS5;MRPL44;MRPS18C;MRPL52;MRPL53;MRPL51;MTRF1L;DAP3;MRPS35;MRPL18;MRPS33;MRPL19;MRPS34;MRPL16;MRPL17;MRPL14;MRPL15;MRPS30;MRPL12;MRPL13;MRPL57;MRPL10;MRPL54;MRPL11;MRPL55;MRPL20;PTCD3;MRPL27;MRPL28;ERAL1;MRPL23;MRPL24;MRPL22;MRPL30
cellular macromolecule biosynthetic process (GO:0034645)	123/314	2.69349e-82	7.53879e-80	15.3024	2874.11	RPL4;RPL32;RPL31;RPL8;RPL10A;RPL9;YARS2;RPL6;RPL7;RPS15;RPS17;KAT5;RPS19;RPS18;RPL36;RPL35;RPL37;RPS11;RPL39;RPS13;RPL21;RPS7;RPL23;MRPS18A;RPSA;MRPS18C;TUFM;RRAGC;GRWD1;RPL24;RPL26;RPL29;RPL28;SET;MRPL18;MRPL13;MRPL10;MRPL11;ORC5;ORC4;ORC6;ORC3;MRPL27;MRPL28;CDC7;MRPL23;EEF2;MRPL24;RPS26;RPS25;RPS28;RPS27;COPS5;MMS19;RSL24D1;FARSB;RPS23;MRPS17;HBS1L;FEN1;MRPS15;MRPS16;MCM7;MRPS14;MRPS11;MRPS12;RPLP0;MRPL36;MCM10;MRPL37;MRPL34;MRPL35;MRPL32;MRPL41;RPS4X;MRPL42;MRPL3;RPL7A;RPLP2;MRPL9;TSFM;RFC2;TOP3A;DHPS;MRPS21;MRPS7;MRPS6;MRPL43;MRPS5;MRPL52;EEF1G;MRPL51;DBF4;MED20;RPL37A;MCM3;MCM4;MCM5;MCM2;MRPS33;RPL12;RPL11;RPL36A;TYMS;MRPL55;CDC45;POLR2B;POLD1;POLR2C;POLR2D;RPL14;RPS3;RPL13;POLR2G;RPL15;RPS2;RPL18;RPL17;POLR2K;RPL19;RPL35A;RPL23A;RAD50
translational elongation (GO:0006414)	77/104	8.05861e-81	2.02996e-78	64.616	11916.6	MRPS17;GFM1;MRPS15;MRPS16;GFM2;MRPS14;MRPS11;MRPS12;MRPL38;MRPL39;MRPS10;MRPL36;MRPL37;MRPL34;MRPL35;MRPL32;MRPL33;MRPL4;MRPL41;MRPL3;MRPL42;MRPL2;MRPL40;MRPL9;MRPS28;TSFM;MRPS26;MRPS27;MRPS24;MRPS25;MRPL49;MRPS18A;MRPS2;MRPS21;MRPL47;MRPL48;MRPL45;MRPS7;MRPL46;MRPS6;MRPL43;MRPS5;MRPS18C;TUFM;MRPL44;EEF1G;MRPL52;MRPL53;MRPL51;DAP3;MRPS35;MRPL18;MRPS33;MRPL19;MRPS34;MRPL16;MRPL17;MRPL14;MRPL15;MRPS30;MRPL12;MRPL13;MRPL57;MRPL10;MRPL54;MRPL11;MRPL55;MRPL20;PTCD3;MRPL27;MRPL28;ERAL1;EEF2;MRPL23;MRPL24;MRPL22;MRPL30
peptide biosynthetic process (GO:0043043)	89/162	8.94882e-76	2.04928e-73	27.9558	4830.9	RPL4;MRPS17;HBS1L;MRPS15;MRPS16;RPL32;RPL31;MRPS14;MRPS11;MRPS12;RPLP0;MRPL36;MRPL37;RPL10A;RPL8;MRPL34;RPL9;YARS2;MRPL35;RPL6;MRPL32;RPL7;RPS15;MRPL41;RPS4X;MRPL3;MRPL42;RPL7A;RPS17;RPS19;RPS18;RPL36;RPL35;RPLP2;RPL37;MRPL9;RPS11;RPL39;RPS13;RPL21;RPS7;RPL23;DHPS;MRPS18A;MRPS21;RPSA;MRPS7;MRPS6;MRPL43;MRPS5;MRPS18C;MRPL52;MRPL51;RPL37A;RPL24;RPL26;RPL29;RPL28;MRPL18;MRPS33;RPL12;RPL11;RPL36A;MRPL13;MRPL10;MRPL11;MRPL55;RPL14;RPS3;RPL13;RPL15;RPS2;RPL18;RPL17;RPL19;MRPL27;MRPL28;RPL35A;RPL23A;MRPL23;MRPL24;RPS26;RPS25;RPS28;COPS5;RPS27;RSL24D1;FARSB;RPS23
ncRNA processing (GO:0034470)	97/201	2.10666e-75	4.42224e-73	21.5598	3707.19	RPL4;POP5;RPL32;RPL31;FCF1;PWP2;RPL8;RPL10A;RPL9;RPL6;RPL7;RRP9;THG1L;RPS15;RPS17;RPS19;RPL36;RPL35;RPL37;RPL39;RPL21;RPS7;IMP3;RPL23;WDR74;IMP4;EBNA1BP2;DKC1;RPL24;RPL26;RPL29;RPL28;UBA52;EMG1;PDCD11;UTP20;MDN1;INTS2;RCL1;RPS25;RPS28;TBL3;RPS27;LAS1L;DDX49;WDR3;RPLP0;WDR43;FARS2;RPL7A;RPLP2;RRP12;PELP1;UTP15;WDR36;DIS3;DDX54;DDX52;UTP18;MRPL44;C1D;RPL37A;DDX27;RPL12;HEATR1;RPL11;RPL36A;NOC4L;NOL6;EXOSC7;EXOSC10;EXOSC4;EXOSC9;PES1;BMS1;EXOSC8;RPL14;RPL13;RPL15;RPS2;RPL18;EXOSC2;RPL17;EXOSC1;DCAF13;RPL19;NOP56;UTP6;NOP58;SSB;KRR1;WDR18;RPL35A;RPL23A;WDR12;BOP1;ESF1
gene expression (GO:0010467)	120/356	2.00847e-71	3.8918e-69	12.0084	1954.8	RPL4;RPL32;RPL31;HNRNPU;RPL8;RPL10A;RPL9;YARS2;RPL6;RPL7;RPS15;RPS17;RPS19;RPS18;MAGOH;RPL36;RPL35;RPL37;RPS11;RPL39;RPS13;NUP214;RPL21;RPS7;RPL23;MRPS18A;RPSA;THOC3;MRPS18C;SRRM1;RRAGC;DKC1;SRSF2;RPL24;SRSF3;RPL26;RPL29;RPL28;SRSF7;SEH1L;RBM8A;MRPL18;MRPL13;MRPL10;MRPL11;ALYREF;MRPL27;MRPL28;MRPL23;MRPL24;RPS26;RPS25;RPS28;RPS27;COPS5;HNRNPF;MMS19;RSL24D1;FARSB;RPS23;MRPS17;HBS1L;MRPS15;MRPS16;MRPS14;MRPS11;MRPS12;RPLP0;MRPL36;MRPL37;MRPL34;MRPL35;MRPL32;MRPL41;RPS4X;MRPL42;MRPL3;RPL7A;RPLP2;MRPL9;NCBP1;DHPS;MRPS21;DDX54;MRPS7;MRPS6;MRPL43;MRPS5;MRPL44;MRPL52;MRPL51;MED20;RPL37A;NUFIP1;MRPS33;RPL12;RPL11;SRSF1;DDX20;RPL36A;MRPL55;HSPD1;POLR2B;U2AF2;POLR2C;POLR2D;RPL14;RPS3;RPL13;POLR2G;RPL15;RPS2;RPL18;RPL17;EIF4E;POLR2K;RPL19;RPL35A;RPL23A;SNRNP40
SRP-dependent cotranslational protein targeting to membrane (GO:0006614)	51/90	1.25001e-44	2.24913e-42	28.7225	2903.57	RPL4;RPL32;RPL31;RPLP0;RPL10A;RPL8;RPL9;RPL6;RPL7;RPS15;RPS4X;RPL7A;SEC61A1;RPS17;RPS19;RPS18;RPL36;RPL35;RPLP2;RPL37;RPS11;RPL39;RPS13;RPL21;RPS7;RPL23;RPSA;RPL37A;RPL24;RPL26;RPL29;RPL28;UBA52;RPL12;RPL11;RPL36A;RPL14;RPS3;RPL13;RPL15;RPS2;RPL18;RPL17;RPL19;RPL35A;RPL23A;RPS26;RPS25;RPS28;RPS27;RPS23
nuclear-transcribed mRNA catabolic process, nonsense-mediated decay (GO:0000184)	56/113	1.45506e-44	2.44354e-42	21.6836	2188.71	RPL4;RPL32;RPL31;RPLP0;RPL10A;RPL8;RPL9;RPL6;RPL7;RPS15;RPS4X;RPL7A;RPS17;RPS19;RPS18;MAGOH;RPL36;RPL35;RPLP2;RPL37;RPS11;RPL39;RPS13;RPL21;RPS7;NCBP1;RPL23;RPSA;RPL37A;RPL24;ETF1;RPL26;PABPC1;RPL29;RPL28;UBA52;RBM8A;RPL12;RPL11;RPL36A;RPL14;RPS3;RPL13;RPL15;RPS2;RPL18;RPL17;RPL19;RPL35A;RPL23A;RPS26;RPS25;RPS28;RPS27;SKIV2L;RPS23
cytoplasmic translation (GO:0002181)	51/93	1.23994e-43	1.95213e-41	26.6667	2634.56	RPL4;RPL32;RPL31;RPLP0;RPL10A;RPL8;RPL9;RPL6;RPL7;RPS15;RPS4X;RPL7A;RPS17;RPS19;RPS18;RPL36;RPL35;RPL37;RPS11;RPL39;RPS13;RPL21;RPS7;RPL23;RPSA;RPL37A;RPL24;ETF1;RPL26;RPL29;RPL28;UBA52;RPL12;RPL11;RPL36A;RPL14;RPS3;RPL13;RPL15;RPS2;RPL18;RPL17;RPL19;RPL35A;RPL23A;RPS26;RPS25;RPS28;RPS27;EIF3I;RPS23
cotranslational protein targeting to membrane (GO:0006613)	51/94	2.59505e-43	3.84525e-41	26.0451	2553.92	RPL4;RPL32;RPL31;RPLP0;RPL10A;RPL8;RPL9;RPL6;RPL7;RPS15;RPS4X;RPL7A;SEC61A1;RPS17;RPS19;RPS18;RPL36;RPL35;RPLP2;RPL37;RPS11;RPL39;RPS13;RPL21;RPS7;RPL23;RPSA;RPL37A;RPL24;RPL26;RPL29;RPL28;UBA52;RPL12;RPL11;RPL36A;RPL14;RPS3;RPL13;RPL15;RPS2;RPL18;RPL17;RPL19;RPL35A;RPL23A;RPS26;RPS25;RPS28;RPS27;RPS23
protein targeting to ER (GO:0045047)	51/103	1.19605e-40	1.6738e-38	21.5271	1978.87	RPL4;RPL32;RPL31;RPLP0;RPL10A;RPL8;RPL9;RPL6;RPL7;RPS15;RPS4X;RPL7A;SEC61A1;RPS17;RPS19;RPS18;RPL36;RPL35;RPLP2;RPL37;RPS11;RPL39;RPS13;RPL21;RPS7;RPL23;RPSA;RPL37A;RPL24;RPL26;RPL29;RPL28;UBA52;RPL12;RPL11;RPL36A;RPL14;RPS3;RPL13;RPL15;RPS2;RPL18;RPL17;RPL19;RPL35A;RPL23A;RPS26;RPS25;RPS28;RPS27;RPS23
mitochondrial gene expression (GO:0140053)	35/42	1.53796e-40	2.03901e-38	108.012	9901.82	MRPS17;MRPS15;MRPS16;GFM2;MRPS14;MRPS11;MRPS12;MRPS34;MRPL16;MRPL12;MRPL57;MRPL2;IARS2;TEFM;MRPS28;PTCD3;RARS2;MRPS24;GATC;GATB;MRPS18A;MRPS2;MRPS21;MRPL47;TFB2M;MRPL23;MRPS7;POLRMT;QRSL1;MRPS6;LARS2;MRPL51;NOA1;FASTKD5;TFAM
nuclear-transcribed mRNA catabolic process (GO:0000956)	63/171	2.73177e-40	3.44066e-38	12.9452	1179.29	RPL4;RPL32;RPL31;RPLP0;RPL10A;RPL8;RPL9;RPL6;RPL7;RPS15;RPS4X;RPL7A;RPS17;RPS19;RPS18;MAGOH;RPL36;RPL35;RPLP2;RPL37;MTPAP;RPS11;RPL39;RPS13;RPL21;RPS7;NCBP1;RPL23;RPSA;RPL37A;RPL24;ETF1;RPL26;PABPC1;RPL29;RPL28;UBA52;RBM8A;RPL12;RPL11;RPL36A;EXOSC7;EXOSC10;EXOSC4;EXOSC9;EXOSC8;POLR2D;RPL14;RPS3;RPL13;POLR2G;RPL15;RPS2;RPL18;RPL17;RPL19;RPL35A;RPL23A;RPS26;RPS25;RPS28;RPS27;RPS23
cellular protein metabolic process (GO:0044267)	95/417	5.55676e-40	6.66546e-38	6.72513	607.874	RPL4;MRPS17;HBS1L;MRPS15;MRPS16;RPL32;RPL31;MRPS14;MRPS11;RPLP0;MRPS12;MRPL36;MRPL37;RPL8;MRPL34;RPL10A;RPL9;MRPL35;YARS2;RPL6;MRPL32;RPL7;UBE2L3;MRPL41;RPS15;RPS4X;MRPL42;MRPL3;RPL7A;RPS17;RPS19;RPS18;FDXR;RPL36;RPL35;RPLP2;RPL37;MRPL9;RPS11;RPL39;RPS13;RPL21;RPS7;RPL23;DHPS;MRPS18A;MRPS21;RPSA;MRPS7;MRPS6;MRPL43;MRPS5;MRPS18C;MRPL52;MRPL51;RPL37A;RPL24;RPL26;RPL29;RPL28;UBA52;MRPL18;RPL12;MRPS33;RPL11;RPL36A;MRPL13;MRPL10;MRPL11;MRPL55;RPL14;RPS3;RPL13;RPL15;RPS2;RPL18;RPL17;RPL19;MBTPS1;MCRS1;MRPL27;MRPL28;RPL35A;RPL23A;MRPL23;MRPL24;RPS26;RPS25;RPS28;COPS5;RPS27;UBA3;RSL24D1;FARSB;RPS23
ribosomal large subunit biogenesis (GO:0042273)	36/57	2.9096e-34	3.33149e-32	37.0476	2860.81	PAK1IP1;NIP7;RPLP0;MAK16;NOP2;RPL11;PPAN;MALSU1;RPL10A;RPF2;SDAD1;RPL6;RPL7;RPL7A;MRPL20;PES1;RPL14;SURF6;RRP15;MDN1;NOP16;WDR74;RPL35A;RPL23A;WDR12;NLE1;BOP1;RSL1D1;EBNA1BP2;NSA2;EIF6;LAS1L;NHP2;RPL24;RPL26;RSL24D1
mRNA splicing, via spliceosome (GO:0000398)	68/274	3.25042e-31	3.55992e-29	7.33049	514.61	DBR1;GEMIN2;DDX42;HNRNPU;PPWD1;WDR83;CWC25;PRPF19;USP39;EFTUD2;PTBP1;METTL14;SNRPD2;SNRPD1;RBMX2;MAGOH;CWC22;SNRPD3;PRMT5;NCBP1;RBM19;PRPF40A;CRNKL1;SRRM1;WDR77;PRPF3;SNRPG;SRSF2;CD2BP2;SRSF3;PABPC1;SNRPF;CACTIN;GEMIN8;SRSF7;SF3B4;SF3B5;RBM8A;SF3B6;SRSF1;DDX20;RNPC3;PRPF8;POLR2B;U2AF2;POLR2C;POLR2D;POLR2G;SF3B1;SRSF10;POLR2K;SF3A1;PPIL1;PRPF38A;ALYREF;LSM5;LSM3;U2SURP;CHERP;LSM2;SMU1;NUDT21;LSM8;SNRNP40;SNW1;LSM6;HNRNPF;CWF19L1
mRNA processing (GO:0006397)	71/300	3.84433e-31	4.03495e-29	6.90113	483.31	DBR1;CCNH;GEMIN2;DDX42;HNRNPU;PPWD1;WDR83;CWC25;PRPF19;USP39;EFTUD2;PTBP1;METTL14;SNRPD2;SNRPD1;RBMX2;MAGOH;CWC22;SNRPD3;CMTR1;NCBP1;RBM19;PRPF40A;THOC3;CRNKL1;SRRM1;PRPF18;PRPF3;SNRPG;SRSF2;CD2BP2;SRSF3;PABPC1;SNRPF;CACTIN;SRSF7;SF3B4;SF3B5;RBM8A;SF3B6;SRSF1;RNPC3;PRPF8;POLR2B;U2AF2;POLR2C;POLR2D;RPRD1B;POLR2G;SF3B1;SRSF10;POLR2K;SF3A1;PPIL1;PRPF38A;ALYREF;LSM5;GTF2H4;GTF2H5;LSM3;U2SURP;CHERP;LSM2;SMU1;NUDT21;LSM8;SNRNP40;SNW1;LSM6;HNRNPF;CWF19L1
RNA splicing, via transesterification reactions with bulged adenosine as nucleophile (GO:0000377)	63/251	2.73616e-29	2.75696e-27	7.40526	487.032	DBR1;DDX42;HNRNPU;PPWD1;WDR83;CWC25;PRPF19;USP39;EFTUD2;PTBP1;METTL14;SNRPD2;SNRPD1;RBMX2;MAGOH;CWC22;SNRPD3;NCBP1;RBM19;PRPF40A;CRNKL1;SRRM1;PRPF3;SNRPG;SRSF2;CD2BP2;SRSF3;PABPC1;SNRPF;CACTIN;SRSF7;SF3B4;SF3B5;RBM8A;SF3B6;SRSF1;RNPC3;PRPF8;POLR2B;U2AF2;POLR2C;POLR2D;POLR2G;SF3B1;SRSF10;POLR2K;SF3A1;PPIL1;PRPF38A;ALYREF;LSM5;LSM3;U2SURP;CHERP;LSM2;SMU1;NUDT21;LSM8;SNRNP40;SNW1;LSM6;HNRNPF;CWF19L1
ribonucleoprotein complex assembly (GO:0022618)	46/136	8.07741e-28	7.82577e-26	11.1319	694.445	GEMIN2;MRPS11;NOP2;RPLP0;RPL11;SRSF1;PPAN;DDX20;PWP2;RPF2;PRPF19;USP39;RPL6;RPS15;MRPL20;RPS19;SNRPD2;SNRPD1;POLR2D;SNRPD3;SF3B1;SRSF10;MDN1;ABT1;PRMT5;NCBP1;RPSA;RPL23A;ERAL1;MRPS7;CRNKL1;NLE1;WDR77;BOP1;NUDT21;RPS28;RPS27;PRPF18;EIF6;SNRPG;RPL24;NAF1;SNRPF;GEMIN8;RSL24D1;EIF3A
maturation of LSU-rRNA (GO:0000470)	22/26	3.56873e-26	3.3295e-24	117.108	6861.96	DDX18;NIFK;MAK16;NOP2;URB1;RPF2;RPL10A;WDR12;RPL7;FTSJ3;RPL7A;BOP1;RSL1D1;NSA2;EIF6;LAS1L;PES1;ZNHIT6;RPL7L1;NHP2;RPL35;RRP15
ribosome assembly (GO:0042255)	27/50	2.00803e-23	1.80651e-21	25.1107	1312.34	DDX3X;MRPS11;RPLP0;NOP2;RPL11;PPAN;PWP2;RPF2;RPL6;RPS15;MRPL20;RPS19;C1QBP;MDN1;MRPS2;RPSA;RPL23A;ERAL1;MRPS7;NLE1;MRPL22;BOP1;RPS28;RPS27;EIF6;RPL24;RSL24D1
ribonucleoprotein complex biogenesis (GO:0022613)	29/60	2.97313e-23	2.58252e-21	20.0471	1039.84	PAK1IP1;NIP7;RPL11;MRPL36;MALSU1;RPF2;SDAD1;RPL7;RPS15;RPS17;EMG1;RPS19;PES1;RPL14;SURF6;RIOK1;NOM1;RPS7;NOP16;WDR74;RPL35A;URB2;WDR12;BOP1;RPS25;EBNA1BP2;RPS28;NAF1;RPL26
RNA processing (GO:0006396)	41/179	6.45677e-18	5.42153e-16	6.41766	254.02	SF3B4;NUFIP1;RBM8A;GEMIN2;SRSF1;DDX20;HNRNPU;RNPC3;USP39;PRPF8;PTBP1;SNRPD2;SNRPD1;U2AF2;MAGOH;SNRPD3;MTPAP;SF3B1;SF3A1;NCBP1;DDX54;USB1;LSM5;LSM3;SRRM1;MRPL44;SMU1;NUDT21;SNRNP40;LSM6;PRPF18;RRAGC;DKC1;PRPF3;HNRNPF;SNRPG;SRSF2;FASTKD5;SNRPF;NRDE2;SRSF7
mitochondrion organization (GO:0007005)	40/175	1.77459e-17	1.442e-15	6.39399	246.619	TOMM40;TIMM9;TIMM13;NRF1;PHB;TIMM10;TFB1M;PHB2;TOMM20;HSD17B10;HK2;THG1L;TOMM22;TIMM50;HSPD1;CHCHD4;SAMM50;AIFM1;OPA1;MSTO1;LONP1;USP30;DNM1L;PNPT1;MTX2;VPS13D;TIMM22;TFB2M;POLRMT;ATAD3A;PISD;DNM2;TIMM10B;SUPV3L1;POLG2;TOMM7;TFAM;CYCS;NDUFS1;SSBP1
mitochondrial ATP synthesis coupled electron transport (GO:0042775)	26/71	2.79378e-17	2.19923e-15	12.3309	470.011	NDUFB9;COX7B;NDUFA13;NDUFA11;UQCRB;NDUFB5;UQCR10;COX5B;COX7C;UQCRFS1;CYC1;COA6;COX10;NDUFA8;NDUFA6;NDUFA1;NDUFC2;COX6C;COX6B1;NDUFS8;NDUFS7;UQCRQ;UQCRC1;CYCS;NDUFS1;UQCRC2
DNA-dependent DNA replication (GO:0006261)	34/129	4.39279e-17	3.35316e-15	7.68704	289.525	PRIM2;MCM7;DDX21;MCM10;ORC5;ORC4;ORC6;CDC45;PSMD2;ORC3;POLD1;MCMBP;TEFM;GINS1;GINS2;RFC2;GINS3;GINS4;CDC7;NOC3L;PSMA5;PSMA6;PSMC5;DBF4;PSMA4;POLG2;PSMC1;PSMC2;MCM3;MCM4;MCM5;SSBP1;UBA52;MCM2
aerobic electron transport chain (GO:0019646)	25/70	2.29106e-16	1.6974e-14	11.8433	426.507	NDUFB9;COX7B;NDUFA13;NDUFA11;UQCRB;NDUFB5;UQCR10;COX5B;COX7C;UQCRFS1;CYC1;COX10;NDUFA8;NDUFA6;NDUFA1;NDUFC2;COX6C;COX6B1;NDUFS8;NDUFS7;UQCRQ;UQCRC1;CYCS;NDUFS1;UQCRC2
RNA splicing (GO:0008380)	29/98	3.0461e-16	2.19232e-14	8.98872	321.144	SF3B4;DBR1;RBM8A;GEMIN2;WDR83;RNPC3;USP39;PRPF8;PTBP1;SNRPD2;SNRPD1;MAGOH;SNRPD3;SF3B1;SRSF10;NCBP1;USB1;SRRM1;SMU1;SNRNP40;LSM6;PRPF18;RRAGC;PRPF3;SNRPG;SRSF2;SNRPF;NRDE2;SRSF7
ribosomal small subunit biogenesis (GO:0042274)	19/40	1.64644e-15	1.15205e-13	19.1832	652.998	NOM1;RPS7;MRPS11;WDR3;RPSA;DDX52;ERAL1;PWP2;MRPS7;RPS15;RPS25;EMG1;RPS17;RPS28;LSM6;RPS27;RPS19;SURF6;RIOK1
mitochondrial respiratory chain complex assembly (GO:0033108)	27/90	2.20714e-15	1.50264e-13	9.14815	308.723	COX19;NDUFB9;NDUFA13;NDUFA11;COX16;NDUFB5;COX18;COX17;PET117;CHCHD4;SAMM50;AIFM1;UQCRFS1;COA5;NDUFA8;NDUFA6;PET100;UQCC2;UQCC1;NDUFA1;NDUFC2;NDUFS8;NDUFS7;SCO1;SCO2;NDUFAF7;NDUFS1
maturation of LSU-rRNA from tricistronic rRNA transcript (SSU-rRNA, 5.8S rRNA, LSU-rRNA) (GO:0000463)	12/14	6.81602e-15	4.5183e-13	126.358	4121.72	DDX18;BOP1;NIFK;PES1;RPL7L1;ZNHIT6;RPL35;URB1;RPF2;WDR12;FTSJ3;RPL7
ribosomal large subunit assembly (GO:0000027)	15/25	1.60635e-14	1.03754e-12	31.6811	1006.26	DDX28;NOP2;RPL11;RPLP0;PPAN;RPL23A;RPF2;RPL6;NLE1;DHX30;MRPL20;BOP1;RPL24;RSL24D1;MDN1
mRNA metabolic process (GO:0016071)	26/95	8.27191e-14	5.20924e-12	8.03175	241.943	SF3B4;GEMIN2;SRSF1;USP39;PRPF8;LSM10;PTBP1;LSM11;U2AF2;SNRPD3;METTL16;SF3A1;PNPT1;SSB;NCBP1;LSM5;LSM3;LSM2;NUDT21;PRPF18;LSM6;PRPF3;SNRPG;SRSF2;SNRPF;SRSF7
protein targeting to mitochondrion (GO:0006626)	20/55	1.54414e-13	9.48703e-12	12.1203	357.537	MIPEP;NDUFA13;TOMM40;TIMM9;TIMM13;TIMM22;TIMM10;TOMM20;TOMM22;HSPD1;TIMM50;CHCHD4;TIMM10B;SAMM50;AIFM1;GRPEL1;TOMM7;PMPCB;PMPCA;ROMO1
tRNA processing (GO:0008033)	21/64	3.97355e-13	2.38318e-11	10.3658	295.984	POP5;PTCD1;AARS2;SSB;TRMT10C;ELAC2;URM1;RTCB;ZBTB8OS;TRNT1;ELP5;ADAT3;TRIT1;FARS2;THG1L;ADAT2;CTU2;CTU1;TRMT6;FAM98B;TRMT61A
maturation of 5.8S rRNA (GO:0000460)	12/17	4.07794e-13	2.38892e-11	50.5351	1441.67	NSA2;EXOSC10;EXOSC4;EIF6;LAS1L;PES1;MAK16;C1D;URB1;WDR12;RRP15;FTSJ3
tRNA wobble base modification (GO:0002097)	11/14	5.76254e-13	3.29906e-11	77.1294	2173.68	CTU2;CTU1;MOCS3;URM1;DPH3;KTI12;ELP3;ELP4;MTO1;ADAT2;GTPBP3
regulation of telomerase RNA localization to Cajal body (GO:1904872)	12/18	1.17228e-12	6.56219e-11	42.1104	1156.86	CCT2;EXOSC10;DKC1;RUVBL2;TCP1;NHP2;NAF1;CCT8;CCT7;CCT5;NOP10;CCT4
positive regulation of telomerase RNA localization to Cajal body (GO:1904874)	11/15	2.07121e-12	1.13421e-10	57.844	1556.17	CCT2;DKC1;RUVBL2;TCP1;NHP2;NAF1;CCT8;CCT7;CCT5;NOP10;CCT4
spliceosomal snRNP assembly (GO:0000387)	16/38	2.93253e-12	1.57171e-10	15.3679	408.096	PRMT5;GEMIN2;DDX20;PRPF19;PRPF8;LSM2;WDR77;SNRPD2;SNRPD1;PRPF3;SNRPG;CD2BP2;SNRPD3;SNRPF;GEMIN8;SRSF10
transcription, DNA-templated (GO:0006351)	37/221	7.66632e-12	4.02322e-10	4.31344	110.399	GTF3C4;ELL;CBFB;CCNH;DDX21;WDR61;TTF2;MRPL12;POLR2B;TAF1C;POLR2C;POLR2D;NELFB;POLR2G;NELFCD;POLR2K;TEFM;ABT1;PRMT5;KLF13;TBP;NCBP1;TAF12;EAF1;SMARCA5;TFB2M;MED4;POLRMT;GTF2H4;GTF2H5;CDK9;DRAP1;TFDP1;RRAGC;MED20;TFAM;MMS19
nuclear-transcribed mRNA catabolic process, exonucleolytic (GO:0000291)	15/35	1.03641e-11	5.32802e-10	15.8322	400.439	HBS1L;DIS3;WDR61;LSM5;LSM3;LSM2;EXOSC7;EXOSC4;LSM6;EXOSC9;EXOSC8;POLR2G;SKIV2L;EXOSC2;EXOSC1
tRNA aminoacylation for protein translation (GO:0006418)	16/43	2.8163e-11	1.41885e-09	12.5187	304.116	RARS2;AARS2;PARS2;MARS2;DARS2;YARS2;FARS2;WARS2;LARS2;SARS2;NARS2;IARS2;TARS2;VARS2;CARS2;FARSB
tRNA wobble uridine modification (GO:0002098)	10/14	3.34836e-11	1.65383e-09	52.5275	1266.96	CTU2;CTU1;MOCS3;URM1;DPH3;KTI12;ELP3;ELP4;MTO1;GTPBP3
maturation of 5.8S rRNA from tricistronic rRNA transcript (SSU-rRNA, 5.8S rRNA, LSU-rRNA) (GO:0000466)	12/22	3.44302e-11	1.66788e-09	25.2609	608.588	ABT1;EXOSC7;EXOSC10;EXOSC9;PES1;EXOSC8;UTP20;URB1;WDR12;EXOSC2;NOP9;FTSJ3
regulation of transcription initiation from RNA polymerase II promoter (GO:0060260)	19/64	3.84368e-11	1.82683e-09	8.94087	214.42	MED1;CBFB;CCNC;HNF1B;MED27;MED4;MED15;MED7;MED12;MED23;MED14;MED13;MED24;CCND1;TRIM28;MED10;SUB1;MED20;MED31
DNA replication initiation (GO:0006270)	15/38	4.33747e-11	2.02335e-09	13.765	328.448	PRIM2;MCM7;MCM10;CDC7;NOC3L;ORC5;ORC4;CDC45;ORC6;DBF4;ORC3;MCM3;MCM4;MCM5;MCM2
RNA modification (GO:0009451)	18/58	5.49411e-11	2.5163e-09	9.521	224.931	AARS2;SSB;NSUN4;URM1;NOP2;NAT10;TFB1M;ELP5;ADAT3;TRIT1;THG1L;FTSJ3;ADAT2;CTU2;CTU1;TRMT6;TRMT61A;NOP10
exonucleolytic catabolism of deadenylated mRNA (GO:0043928)	14/33	6.0499e-11	2.72137e-09	15.5381	365.586	HBS1L;DIS3;WDR61;LSM5;LSM3;LSM2;EXOSC7;EXOSC4;LSM6;EXOSC9;EXOSC8;SKIV2L;EXOSC2;EXOSC1
transcription by RNA polymerase II (GO:0006366)	44/320	7.56368e-11	3.34261e-09	3.43027	79.9428	ELL;CBFB;CCNH;DDX21;WDR61;TTF2;LSM10;SNAPC5;LSM11;SNAPC1;POLR2B;TAF1C;POLR2C;POLR2D;NELFB;RPRD1B;POLR2G;SNRPD3;NELFCD;POLR2K;ABT1;MED1;KLF13;TBP;NCBP1;TAF12;EAF1;INTS2;ELP2;ELP4;MED4;MED27;GTF2H4;GTF2H5;MED7;MED23;CDK9;DRAP1;NUDT21;SNW1;TFDP1;MED20;SNRPG;SNRPF
regulation of DNA-templated transcription, initiation (GO:2000142)	18/61	1.40647e-10	6.10846e-09	8.85535	200.882	MED1;CBFB;CCNC;MED27;MED4;MED15;MED7;MED12;MED23;FOSL1;MED14;MED13;MED24;CCND1;TRIM28;MED10;MED20;MED31
maturation of SSU-rRNA (GO:0030490)	14/35	1.57293e-10	6.7156e-09	14.0568	317.303	UTP6;MRPS11;WDR3;HEATR1;NAT10;DDX52;PWP2;RPS28;LSM6;RPS19;BMS1;NOL10;RIOK1;DCAF13
double-strand break repair via break-induced replication (GO:0000727)	9/12	1.69009e-10	7.09557e-09	62.967	1416.82	GINS2;CDC45;MCM7;GINS4;MCM3;MCM4;CDC7;MCM5;MCM2
establishment of protein localization to mitochondrion (GO:0072655)	16/48	1.92902e-10	7.96589e-09	10.5599	236.212	TOMM40;TIMM9;TIMM13;TIMM22;TIMM10;TOMM20;HK2;HSPD1;TIMM50;TOMM22;CHCHD4;TIMM10B;AIFM1;GRPEL1;TOMM7;ROMO1
RNA metabolic process (GO:0016070)	26/133	3.1385e-10	1.27514e-08	5.169	113.109	FTO;DDX3X;NUFIP1;DDX20;HNRNPU;LAGE3;EXOSC7;PTBP1;METTL14;RNASEH1;POLR2B;POLR2C;POLR2D;POLR2G;POLR2K;PNPT1;NCBP1;WDR74;DDX54;MRPL44;SUPV3L1;LSM8;SNRNP40;DKC1;HNRNPF;SKIV2L
regulation of mitochondrial translation (GO:0070129)	11/21	4.15012e-10	1.63346e-08	23.1303	499.678	RPUSD4;TRUB2;TSFM;NGRN;MRPS27;TRMT10C;UQCC2;MTG1;C1QBP;MTG2;MALSU1
rRNA modification (GO:0000154)	11/21	4.15012e-10	1.63346e-08	23.1303	499.678	TRMT112;NSUN4;DIMT1;DKC1;MTERF4;NHP2;NAT10;TFB2M;TFB1M;NOP10;FTSJ3
regulation of signal transduction by p53 class mediator (GO:1901796)	28/156	5.23109e-10	2.02725e-08	4.65864	99.5608	MEAF6;PAK1IP1;NOP2;RPL11;CHD4;RPF2;AURKA;RPS15;KAT5;RPL37;MTA2;MAP2K6;PRMT5;BRPF1;TBP;TAF12;PDPK1;RFC2;RPL23;TOP3A;MAPK14;MTOR;TPX2;BOP1;RAD50;KAT6A;CSNK2B;PIN1
DNA replication (GO:0006260)	23/108	5.60937e-10	2.14091e-08	5.74342	122.343	FEN1;SET;MCM7;RFC2;TOP3A;CDC7;MCM10;ORC5;ORC4;RAD50;ORC6;DBF4;CDC45;KAT5;POLG2;GRWD1;ORC3;POLD1;MCM3;MCMBP;MCM4;MCM5;MCM2
ribosomal small subunit assembly (GO:0000028)	10/17	5.73384e-10	2.15575e-08	30.011	638.618	ABT1;RPS15;RPS28;RPS27;RPS19;MRPS11;RPSA;ERAL1;MRPS7;PWP2
respiratory chain complex IV assembly (GO:0008535)	11/23	1.46168e-09	5.41467e-08	19.2732	392.089	COX19;COX16;PET100;SCO1;SCO2;COX18;COX17;PET117;COA6;COX10;COA5
histone acetylation (GO:0016573)	18/71	2.15764e-09	7.87694e-08	7.18075	143.287	NAA50;DR1;BRPF1;MEAF6;TAF12;TRRAP;ACTL6A;YEATS4;TADA2A;KAT5;YEATS2;RUVBL2;KAT6A;TADA3;WDR5;EP400;BRD8;DMAP1
protein insertion into mitochondrial membrane (GO:0051204)	11/24	2.58663e-09	9.30819e-08	17.7898	351.755	TIMM10B;NDUFA13;BCL2L11;SAMM50;COX18;TIMM9;TIMM13;TIMM22;ROMO1;TIMM10;TOMM22
pre-replicative complex assembly (GO:0036388)	17/64	2.76996e-09	9.8275e-08	7.64151	150.572	MCM7;PSMA5;ORC5;PSMA6;ORC4;PSMC5;PSMA4;ORC6;PSMD2;ORC3;PSMC1;PSMC2;MCM3;MCM4;MCM5;UBA52;MCM2
maturation of SSU-rRNA from tricistronic rRNA transcript (SSU-rRNA, 5.8S rRNA, LSU-rRNA) (GO:0000462)	12/30	3.27533e-09	1.14591e-07	14.028	274.062	ABT1;UTP6;TBL3;RPS19;MRPS11;BMS1;HEATR1;UTP20;NOL10;PWP2;NOP9;DCAF13
transcription elongation from RNA polymerase II promoter (GO:0006368)	17/67	5.94568e-09	2.05167e-07	7.18189	136.029	ELL;NCBP1;CCNH;EAF1;ELP2;WDR61;ELP4;GTF2H4;GTF2H5;CDK9;POLR2B;POLR2C;POLR2D;NELFB;POLR2G;NELFCD;POLR2K
tRNA aminoacylation (GO:0043039)	13/38	6.86134e-09	2.33564e-07	10.9499	205.829	RARS2;MARS2;GATC;DARS2;GATB;QRSL1;YARS2;FARS2;WARS2;LARS2;SARS2;IARS2;FARSB
RNA methylation (GO:0001510)	16/60	7.6212e-09	2.55971e-07	7.67507	143.465	TRMT10C;NSUN4;DIMT1;NOP2;MTERF4;TFB2M;TFB1M;MTO1;FTSJ3;GTPBP3;TRMT112;METTL14;TRMT6;METTL16;CMTR1;TRMT61A
mitochondrial electron transport, ubiquinol to cytochrome c (GO:0006122)	8/12	8.02904e-09	2.62664e-07	41.9297	781.577	UQCRB;UQCRQ;UQCRC1;CYCS;UQCRFS1;CYC1;UQCR10;UQCRC2
positive regulation of protein localization to chromosome, telomeric region (GO:1904816)	8/12	8.02904e-09	2.62664e-07	41.9297	781.577	CCT2;DKC1;TCP1;CCT8;CCT7;CCT5;CCT4;GNL3
tRNA 3'-end processing (GO:0042780)	6/6	9.20493e-09	2.97272e-07	114492	2.11851e+06	PTCD1;SSB;TRMT10C;ELAC2;TRNT1;HSD17B10
DNA-templated transcription, elongation (GO:0006354)	17/69	9.64719e-09	3.07611e-07	6.90493	127.442	ELL;NCBP1;CCNH;EAF1;ELP2;WDR61;ELP4;GTF2H4;GTF2H5;CDK9;POLR2B;POLR2C;POLR2D;NELFB;POLR2G;NELFCD;POLR2K
rRNA methylation (GO:0031167)	10/22	1.54513e-08	4.86522e-07	17.5018	314.781	TRMT112;EMG1;NSUN4;DIMT1;MTERF4;NOP2;TFB2M;TFB1M;METTL16;FTSJ3
nuclear-transcribed mRNA catabolic process, deadenylation-dependent decay (GO:0000288)	15/56	2.09834e-08	6.52557e-07	7.71453	136.389	HBS1L;DIS3;WDR61;LSM5;LSM3;LSM2;EXOSC7;EXOSC4;LSM6;EXOSC9;EXOSC8;POLR2D;SKIV2L;EXOSC2;EXOSC1
positive regulation of transcription initiation from RNA polymerase II promoter (GO:0060261)	10/23	2.62127e-08	8.0524e-07	16.1547	282.013	MED12;MED1;MED14;PSMC5;MED13;MED24;SUB1;PSMC2;HNF1B;MED4
tRNA modification (GO:0006400)	16/65	2.66054e-08	8.07459e-07	6.89009	120.178	MOCS3;AARS2;SSB;URM1;ELP5;MTO1;ADAT3;TRIT1;THG1L;GTPBP3;ADAT2;TRMT112;CTU2;CTU1;TRMT6;TRMT61A
positive regulation of establishment of protein localization to telomere (GO:1904851)	7/10	4.45996e-08	1.33746e-06	48.8668	827.097	CCT2;DKC1;TCP1;CCT8;CCT7;CCT5;CCT4
regulation of mRNA stability (GO:0043488)	24/146	5.23446e-08	1.55125e-06	4.17208	69.9466	NUP214;FTO;SET;DIS3;ROCK2;HNRNPU;PSMA5;EXOSC7;EIF4ENIF1;PSMA6;METTL14;PSMC5;PSMA4;EXOSC4;PSMD2;EXOSC9;PSMC1;EXOSC8;PSMC2;PABPC1;METTL16;UBA52;EXOSC2;EXOSC1
DNA metabolic process (GO:0006259)	35/277	5.85264e-08	1.71428e-06	3.08584	51.3909	PRIM2;FEN1;MCM7;TRRAP;DDX21;MCM10;HMGB1;TYMS;ORC5;ORC4;ORC6;RNASEH1;CDC45;KAT5;TRIM28;ORC3;POLD1;LONP1;RFC2;TOP3A;CDC7;LIG3;NOC3L;SMC1A;GTF2H4;HINFP;SUPV3L1;RAD50;DBF4;MCM3;MCM4;MMS19;MCM5;UBA52;MCM2
RNA 3'-end processing (GO:0031123)	16/69	6.61021e-08	1.91392e-06	6.36874	105.288	PNPT1;NCBP1;RBM8A;ALYREF;SRSF1;THOC3;SRRM1;SUPV3L1;NUDT21;U2AF2;MAGOH;SRSF2;SRSF3;RPRD1B;MTPAP;SRSF7
RNA splicing, via transesterification reactions (GO:0000375)	10/25	6.88631e-08	1.97121e-06	13.9993	230.864	SF3B4;DBR1;SNRNP40;GEMIN2;PRPF3;WDR83;PRPF8;SF3B1;SRSF10;SRRM1
mRNA 3'-end processing (GO:0031124)	17/79	8.38882e-08	2.37432e-06	5.78819	94.3115	NCBP1;RBM8A;ALYREF;SRSF1;THOC3;SRRM1;NUDT21;LSM11;U2AF2;MAGOH;POLR2D;SRSF2;SRSF3;RPRD1B;PABPC1;MTPAP;SRSF7
mitochondrial RNA metabolic process (GO:0000959)	8/15	9.2246e-08	2.55939e-06	23.956	388.059	PNPT1;FASTKD5;TFAM;TFB2M;MRPL12;POLRMT;TFB1M;TEFM
mitochondrial cytochrome c oxidase assembly (GO:0033617)	9/20	9.24592e-08	2.55939e-06	17.1656	278.023	COX19;COX16;PET100;SCO1;SCO2;COX18;COX17;PET117;COA5
nucleic acid metabolic process (GO:0090304)	16/71	1.01479e-07	2.77854e-06	6.1365	98.8187	FEN1;NCBP1;WDR74;HNRNPU;DDX54;PTBP1;LSM8;METTL14;RAD50;POLR2B;POLR2C;HNRNPF;POLR2D;POLR2G;MMS19;POLR2K
regulation of establishment of protein localization to telomere (GO:0070203)	7/11	1.1777e-07	3.12276e-06	36.6482	584.705	CCT2;DKC1;TCP1;CCT8;CCT7;CCT5;CCT4
regulation of protein localization to Cajal body (GO:1904869)	7/11	1.1777e-07	3.12276e-06	36.6482	584.705	CCT2;DKC1;TCP1;CCT8;CCT7;CCT5;CCT4
positive regulation of protein localization to Cajal body (GO:1904871)	7/11	1.1777e-07	3.12276e-06	36.6482	584.705	CCT2;DKC1;TCP1;CCT8;CCT7;CCT5;CCT4
positive regulation of translation (GO:0045727)	19/100	1.22051e-07	3.20257e-06	4.95776	78.9217	TRUB2;CDC123;DDX3X;MRPS27;TRMT10C;UQCC2;NAT10;EEF2;MTOR;RPS4X;RPUSD4;NGRN;METTL14;PKM;EIF6;C1QBP;POLR2D;POLR2G;RPL26
protein-DNA complex assembly (GO:0065004)	23/143	1.49081e-07	3.87149e-06	4.06076	63.8302	MCM7;CCNH;SMARCA5;GTF2H4;GTF2H5;ORC5;PSMA5;ORC4;PSMA6;CHAF1B;PSMC5;ORC6;PSMA4;PSMD2;GRWD1;ORC3;PSMC1;PSMC2;MCM3;MCM4;MCM5;UBA52;MCM2
histone H4 acetylation (GO:0043967)	13/48	1.5951e-07	4.10007e-06	7.81724	122.349	KMT2A;MEAF6;TRRAP;MCRS1;ACTL6A;YEATS4;RUVBL2;TADA3;EP400;WDR5;BRD8;DMAP1;OGT
histone H2A acetylation (GO:0043968)	8/16	1.77055e-07	4.50506e-06	20.9604	325.868	MEAF6;TRRAP;RUVBL2;ACTL6A;EP400;YEATS4;BRD8;DMAP1
mitochondrial RNA 3'-end processing (GO:0000965)	5/5	2.01601e-07	5.07833e-06	95410	1.47093e+06	SUPV3L1;PNPT1;TRMT10C;TRNT1;HSD17B10
inner mitochondrial membrane organization (GO:0007007)	13/49	2.08048e-07	5.18884e-06	7.59969	116.925	HSPA9;NDUFA13;MTX2;TIMM9;TIMM13;DNAJC11;TIMM22;TIMM10;LETM1;TIMM10B;SAMM50;OPA1;ROMO1
tRNA aminoacylation for mitochondrial protein translation (GO:0070127)	6/8	2.37998e-07	5.82056e-06	62.7632	957.201	AARS2;SARS2;DARS2;TARS2;YARS2;WARS2
pre-replicative complex assembly involved in nuclear cell cycle DNA replication (GO:0006267)	6/8	2.37998e-07	5.82056e-06	62.7632	957.201	MCM7;ORC3;MCM3;MCM4;MCM5;MCM2
histone mRNA metabolic process (GO:0008334)	10/28	2.43783e-07	5.90469e-06	11.6642	177.611	LSM10;EXOSC10;EXOSC4;LSM11;SSB;NCBP1;SNRPG;SNRPD3;SNRPF;MTPAP
metallo-sulfur cluster assembly (GO:0031163)	9/22	2.51971e-07	5.98789e-06	14.5232	220.665	HSPA9;ISCA1;NFS1;LYRM4;GLRX5;IBA57;MMS19;HSCB;CIAO1
positive regulation of DNA-templated transcription, initiation (GO:2000144)	9/22	2.51971e-07	5.98789e-06	14.5232	220.665	FOSL1;MED12;MED1;MED14;MED13;MED24;SUB1;HNF1B;MED4
protein insertion into mitochondrial inner membrane (GO:0045039)	7/12	2.71409e-07	6.38954e-06	29.317	443.263	TIMM10B;NDUFA13;TIMM9;TIMM13;ROMO1;TIMM22;TIMM10
positive regulation of protein localization to nucleus (GO:1900182)	15/68	3.41977e-07	7.9763e-06	5.96408	88.7964	CCT2;TFRC;MCRS1;PLK1;NMD3;TRIM28;DKC1;TCP1;CCT8;DMAP1;CCT7;ECT2;CCT5;CCT4;ZPR1
DNA-templated transcription, termination (GO:0006353)	15/70	5.10393e-07	1.17952e-05	5.7466	83.2573	PRMT5;TBP;NCBP1;CCNH;TTF2;GTF2H4;GTF2H5;LSM10;NUDT21;LSM11;TAF1C;SNRPG;SNRPD3;SNRPF;POLR2K
DNA strand elongation (GO:0022616)	8/18	5.54464e-07	1.24705e-05	16.7666	241.527	GINS1;GINS2;RAD50;MCM7;GINS3;GINS4;MCM3;MCM4
DNA strand elongation involved in DNA replication (GO:0006271)	8/18	5.54464e-07	1.24705e-05	16.7666	241.527	GINS1;GINS2;MCM7;GINS3;GINS4;MCM3;MCM4;LIG3
rRNA catabolic process (GO:0016075)	8/18	5.54464e-07	1.24705e-05	16.7666	241.527	EXOSC7;EXOSC10;EXOSC4;DIS3;EXOSC9;DIS3L;EXOSC8;EXOSC2
ribosomal subunit export from nucleus (GO:0000054)	7/13	5.64687e-07	1.24776e-05	24.4296	351.468	RPS15;LSG1;EIF6;NMD3;SDAD1;ABCE1;NOP9
spliceosomal tri-snRNP complex assembly (GO:0000244)	7/13	5.64687e-07	1.24776e-05	24.4296	351.468	PRPF3;DDX20;CD2BP2;PRPF19;PRPF8;SRSF10;LSM2
iron-sulfur cluster assembly (GO:0016226)	9/24	6.09516e-07	1.3351e-05	12.5855	180.106	HSPA9;ISCA1;NFS1;LYRM4;GLRX5;IBA57;MMS19;HSCB;CIAO1
regulation of translation (GO:0006417)	25/178	6.28093e-07	1.36394e-05	3.46358	49.4619	DDX3X;NAT10;MTIF2;MALSU1;TYMS;MRPL13;RPS4X;EIF4ENIF1;METTL14;MTG1;MTG2;RPS3;EIF4E;TSFM;EIF2B2;NCBP1;DAPK3;EEF2;MTOR;DHFR;EIF6;ETF1;RPL26;GAPDH;METAP1
histone exchange (GO:0043486)	11/38	6.90238e-07	1.48608e-05	8.55915	121.422	CENPW;MIS18A;MIS18BP1;ACTR6;SMARCA5;CENPM;OIP5;DMAP1;CENPO;CENPP;CENPQ
transcription-coupled nucleotide-excision repair (GO:0006283)	15/73	9.04544e-07	1.93097e-05	5.4485	75.8205	CCNH;RFC2;LIG3;PRPF19;GTF2H4;GTF2H5;COPS6;COPS5;POLR2B;POLD1;POLR2C;POLR2D;POLR2G;UBA52;POLR2K
mitochondrial electron transport, NADH to ubiquinone (GO:0006120)	11/39	9.21722e-07	1.95111e-05	8.25303	114.693	NDUFB9;NDUFA8;NDUFA13;NDUFA6;NDUFS8;NDUFA11;NDUFS7;NDUFB5;NDUFA1;NDUFC2;NDUFS1
7-methylguanosine mRNA capping (GO:0006370)	10/32	1.01356e-06	2.11004e-05	9.54145	131.692	NCBP1;CCNH;POLR2B;POLR2C;POLR2D;POLR2G;CMTR1;GTF2H4;POLR2K;GTF2H5
7-methylguanosine RNA capping (GO:0009452)	10/32	1.01356e-06	2.11004e-05	9.54145	131.692	NCBP1;CCNH;POLR2B;POLR2C;POLR2D;POLR2G;CMTR1;GTF2H4;POLR2K;GTF2H5
positive regulation of mitochondrial translation (GO:0070131)	7/14	1.08452e-06	2.23928e-05	20.9385	287.577	RPUSD4;TRUB2;NGRN;MRPS27;TRMT10C;UQCC2;C1QBP
tRNA surveillance (GO:0106354)	5/6	1.16361e-06	2.32629e-05	104.496	1427.83	EXOSC7;EXOSC10;EXOSC9;EXOSC8;EXOSC2
nuclear polyadenylation-dependent ncRNA catabolic process (GO:0071046)	5/6	1.16361e-06	2.32629e-05	104.496	1427.83	EXOSC7;EXOSC10;EXOSC9;EXOSC8;EXOSC2
nuclear polyadenylation-dependent rRNA catabolic process (GO:0071035)	5/6	1.16361e-06	2.32629e-05	104.496	1427.83	EXOSC7;EXOSC10;EXOSC9;EXOSC8;EXOSC2
nuclear polyadenylation-dependent tRNA catabolic process (GO:0071038)	5/6	1.16361e-06	2.32629e-05	104.496	1427.83	EXOSC7;EXOSC10;EXOSC9;EXOSC8;EXOSC2
nucleocytoplasmic transport (GO:0006913)	11/40	1.21888e-06	2.41761e-05	7.96803	108.505	LSG1;SNRPD2;NCBP1;SNRPD1;GEMIN2;DDX20;SNRPG;NUTF2;SNRPD3;SNRPF;GEMIN8
RNA catabolic process (GO:0006401)	12/49	1.55936e-06	3.06876e-05	6.81761	91.1599	SUPV3L1;EXOSC7;FEN1;RNASEH1;PNPT1;LSM6;NCBP1;SKIV2L;METTL16;LSM5;LSM2;ZPR1
positive regulation of TOR signaling (GO:0032008)	11/41	1.5971e-06	3.11867e-05	7.70202	102.801	RPTOR;RRAGA;SEH1L;MIOS;RRAGC;LAMTOR2;LAMTOR1;LAMTOR4;WDR24;LAMTOR3;TELO2
mitotic DNA replication (GO:1902969)	6/10	1.64845e-06	3.1458e-05	31.3783	417.823	GINS1;CDC45;GINS3;MCM3;MCM4;MCM2
nuclear-transcribed mRNA catabolic process, exonucleolytic, 3'-5' (GO:0034427)	6/10	1.64845e-06	3.1458e-05	31.3783	417.823	EXOSC7;EXOSC4;EXOSC9;EXOSC8;SKIV2L;EXOSC2
positive regulation of rRNA processing (GO:2000234)	6/10	1.64845e-06	3.1458e-05	31.3783	417.823	UTP15;TRMT112;DIMT1;HEATR1;RIOK1;WDR43
regulation of mRNA catabolic process (GO:0061013)	19/122	2.91505e-06	5.52106e-05	3.89431	49.6354	NUP214;SET;PNPT1;DIS3;PSMA5;EXOSC7;PSMA6;PSMC5;PSMA4;EXOSC4;PSMD2;EXOSC9;PSMC1;EXOSC8;PSMC2;PABPC1;UBA52;EXOSC2;EXOSC1
regulation of rRNA processing (GO:2000232)	7/16	3.33391e-06	6.26726e-05	16.2838	205.361	UTP15;USP36;TRMT112;DIMT1;HEATR1;RIOK1;WDR43
mRNA modification (GO:0016556)	8/22	3.43825e-06	6.40837e-05	11.9736	150.635	TRUB2;METTL14;TRMT10C;DKC1;TRMT6;METTL16;CMTR1;TRMT61A
mitochondrial transcription (GO:0006390)	6/11	3.4853e-06	6.40837e-05	25.1013	315.447	TFAM;TFB2M;MRPL12;POLRMT;TFB1M;TEFM
nuclear DNA replication (GO:0033260)	6/11	3.4853e-06	6.40837e-05	25.1013	315.447	MCM7;ORC3;MCM3;MCM4;MCM5;MCM2
positive regulation of RNA metabolic process (GO:0051254)	11/45	4.33605e-06	7.91487e-05	6.79447	83.9019	UTP15;SUPV3L1;TRMT112;PNPT1;U2AF2;DIMT1;HEATR1;NMD3;RIOK1;WDR43;ZPR1
CENP-A containing chromatin organization (GO:0061641)	9/30	5.20025e-06	9.35674e-05	8.9868	109.341	CENPW;MIS18A;MIS18BP1;SMARCA5;CENPM;OIP5;CENPO;CENPP;CENPQ
CENP-A containing nucleosome assembly (GO:0034080)	9/30	5.20025e-06	9.35674e-05	8.9868	109.341	CENPW;MIS18A;MIS18BP1;SMARCA5;CENPM;OIP5;CENPO;CENPP;CENPQ
mitochondrial electron transport, cytochrome c to oxygen (GO:0006123)	7/17	5.44301e-06	9.69304e-05	14.6547	177.632	COX7B;CYCS;COX5B;COX6C;COX7C;COX10;COX6B1
spliceosomal complex assembly (GO:0000245)	11/46	5.46412e-06	9.69304e-05	6.6	79.9742	SF3A1;SNRPD2;NCBP1;SNRPD1;SRSF1;SNRPG;PRPF19;USP39;SF3B1;SRSF10;CRNKL1
nucleotide-excision repair (GO:0006289)	17/105	5.606e-06	9.87519e-05	4.07247	49.243	SLC30A9;CCNH;RFC2;LIG3;PRPF19;GTF2H4;GTF2H5;COPS6;COPS5;POLR2B;POLD1;POLR2C;POLR2D;MMS19;POLR2G;UBA52;POLR2K
nuclear export (GO:0051168)	15/84	5.75007e-06	0.000100586	4.57725	55.2305	NUP214;NCBP1;RBM8A;ALYREF;SRSF1;NUTF2;THOC3;SRRM1;LSG1;U2AF2;MAGOH;SRSF2;SRSF3;SRSF7;EIF4E
mitochondrial transport (GO:0006839)	12/56	7.01807e-06	0.000121921	5.73089	68.0085	TIMM10B;TOMM40;MTX2;COX18;TIMM9;TIMM13;TOMM7;TIMM22;TIMM10;BAK1;TOMM20;TOMM22
RNA transport (GO:0050658)	14/76	8.0535e-06	0.00013895	4.75093	55.7256	NUP214;PNPT1;NCBP1;RBM8A;ALYREF;SRSF1;THOC3;SRRM1;U2AF2;MAGOH;SRSF2;SRSF3;SRSF7;EIF4E
DNA-templated transcription, initiation (GO:0006352)	22/168	9.2789e-06	0.000159004	3.18456	36.902	MED1;TBP;TAF12;CCNH;SMARCA5;TFB2M;POLRMT;TFB1M;MED27;GTF2H4;GTF2H5;MED7;CDK9;MED23;SNW1;POLR2B;TAF1C;POLR2C;POLR2D;TFAM;POLR2G;POLR2K
chromatin remodeling at centromere (GO:0031055)	9/32	9.38483e-06	0.000159464	8.20448	94.9784	CENPW;MIS18A;MIS18BP1;SMARCA5;CENPM;OIP5;CENPO;CENPP;CENPQ
import into nucleus (GO:0051170)	14/77	9.4324e-06	0.000159464	4.67527	54.0992	NUP214;GEMIN2;STAT3;DDX20;NUTF2;IPO7;PHB2;EIF4ENIF1;SNRPD2;SNRPD1;SNRPG;SNRPD3;SNRPF;GEMIN8
U4 snRNA 3'-end processing (GO:0034475)	5/8	1.00511e-05	0.000166571	34.8284	400.799	EXOSC7;EXOSC4;EXOSC9;EXOSC8;EXOSC2
mitochondrial RNA processing (GO:0000963)	5/8	1.00511e-05	0.000166571	34.8284	400.799	SUPV3L1;PNPT1;TRMT10C;ELAC2;FASTKD5
mitochondrial tRNA processing (GO:0090646)	5/8	1.00511e-05	0.000166571	34.8284	400.799	TRMT10C;ELAC2;TRNT1;HSD17B10;TRIT1
mitochondrial respiratory chain complex I assembly (GO:0032981)	12/58	1.03002e-05	0.000168482	5.48114	62.9418	NDUFB9;NDUFA8;NDUFA13;NDUFS8;NDUFA6;NDUFA11;NDUFS7;NDUFB5;NDUFAF7;NDUFA1;NDUFC2;NDUFS1
NADH dehydrogenase complex assembly (GO:0010257)	12/58	1.03002e-05	0.000168482	5.48114	62.9418	NDUFB9;NDUFA8;NDUFA13;NDUFS8;NDUFA6;NDUFA11;NDUFS7;NDUFB5;NDUFAF7;NDUFA1;NDUFC2;NDUFS1
endonucleolytic cleavage of tricistronic rRNA transcript (SSU-rRNA, 5.8S rRNA, LSU-rRNA) (GO:0000479)	6/13	1.19575e-05	0.000194328	17.9276	203.195	ABT1;RCL1;TBL3;BMS1;UTP20;NOP9
negative regulation of RNA splicing (GO:0033119)	7/19	1.30076e-05	0.000208701	12.2109	137.373	RPS26;PTBP1;U2AF2;C1QBP;SRSF10;SRSF7;RPS13
positive regulation of establishment of protein localization (GO:1904951)	7/19	1.30076e-05	0.000208701	12.2109	137.373	CCT2;DKC1;TCP1;CCT8;CCT7;CCT5;CCT4
regulation of mRNA splicing, via spliceosome (GO:0048024)	15/90	1.37551e-05	0.000219297	4.20975	47.1243	SF3B4;NCBP1;RBM8A;HNRNPU;SMU1;PTBP1;SNW1;U2AF2;C1QBP;CWC22;MAGOH;SRSF3;METTL16;SRSF7;SRSF10
positive regulation of viral transcription (GO:0050434)	8/26	1.42592e-05	0.000225905	9.31087	103.892	CDK9;POLR2B;POLR2C;POLR2D;NELFB;POLR2G;NELFCD;POLR2K
cellular respiration (GO:0045333)	10/42	1.52238e-05	0.00023968	6.55631	72.7268	NDUFS8;UQCRB;NDUFS7;UQCRC1;UQCRFS1;CYCS;NDUFS1;UQCR10;UQCRC2;COX10
snRNA transcription by RNA polymerase II (GO:0042795)	13/70	1.53946e-05	0.000240863	4.79451	53.1304	TBP;ELL;NCBP1;INTS2;SNAPC5;CDK9;SNAPC1;POLR2B;POLR2C;POLR2D;POLR2G;RPRD1B;POLR2K
snRNA transcription (GO:0009301)	13/71	1.80625e-05	0.000280861	4.7116	51.4586	TBP;ELL;NCBP1;INTS2;SNAPC5;CDK9;SNAPC1;POLR2B;POLR2C;POLR2D;POLR2G;RPRD1B;POLR2K
regulation of transcription elongation from RNA polymerase II promoter (GO:0034243)	8/27	1.94508e-05	0.000300593	8.82036	95.6799	ELL;EAF1;HNRNPU;NELFB;NELFCD;EAPP;WDR43;BRD4
endonucleolytic cleavage in 5'-ETS of tricistronic rRNA transcript (SSU-rRNA, 5.8S rRNA, LSU-rRNA) (GO:0000480)	4/5	2.12474e-05	0.0003167	83.5055	898.458	ABT1;TBL3;UTP20;NOP9
endonucleolytic cleavage to generate mature 5'-end of SSU-rRNA from (SSU-rRNA, 5.8S rRNA, LSU-rRNA) (GO:0000472)	4/5	2.12474e-05	0.0003167	83.5055	898.458	ABT1;TBL3;UTP20;NOP9
RNA localization to Cajal body (GO:0090670)	4/5	2.12474e-05	0.0003167	83.5055	898.458	CCT2;DKC1;TCP1;CCT4
rRNA 5'-end processing (GO:0000967)	4/5	2.12474e-05	0.0003167	83.5055	898.458	ABT1;TBL3;UTP20;NOP9
scaRNA localization to Cajal body (GO:0090666)	4/5	2.12474e-05	0.0003167	83.5055	898.458	CCT2;DKC1;TCP1;CCT4
tRNA thio-modification (GO:0034227)	4/5	2.12474e-05	0.0003167	83.5055	898.458	CTU2;CTU1;MOCS3;URM1
exonucleolytic trimming involved in rRNA processing (GO:0000459)	5/9	2.17575e-05	0.000316804	26.1199	280.412	EXOSC7;EXOSC10;EXOSC9;EXOSC8;EXOSC2
exonucleolytic trimming to generate mature 3'-end of 5.8S rRNA from tricistronic rRNA transcript (SSU-rRNA, 5.8S rRNA, LSU-rRNA) (GO:0000467)	5/9	2.17575e-05	0.000316804	26.1199	280.412	EXOSC7;EXOSC10;EXOSC9;EXOSC8;EXOSC2
mitochondrial tRNA modification (GO:0070900)	5/9	2.17575e-05	0.000316804	26.1199	280.412	RPUSD4;TRMT10C;HSD17B10;MTO1;TRIT1
nuclear RNA surveillance (GO:0071027)	5/9	2.17575e-05	0.000316804	26.1199	280.412	EXOSC7;EXOSC10;EXOSC4;EXOSC9;EXOSC8
cellular response to acid chemical (GO:0071229)	8/28	2.61403e-05	0.000378433	8.3789	88.4144	RPTOR;RRAGA;RRAGC;LAMTOR2;LAMTOR1;LAMTOR4;LAMTOR3;MTOR
cellular response to amino acid starvation (GO:0034198)	13/74	2.86487e-05	0.000412377	4.47918	46.854	ATP6V1G1;SEH1L;MIOS;WDR24;MTOR;RPTOR;RRAGA;RRAGC;LAMTOR2;LAMTOR1;ATP6V1E1;LAMTOR4;LAMTOR3
G1/S transition of mitotic cell cycle (GO:0000082)	14/85	3.03485e-05	0.000434363	4.14673	43.1375	CCNH;MAX;CUL2;CDC7;TYMS;HINFP;DHFR;DBF4;TFDP1;CDC45;CCND1;MYC;EIF4E;BRD4
mRNA methylation (GO:0080009)	6/15	3.22187e-05	0.000458524	13.9423	144.204	METTL14;TRMT10C;TRMT6;METTL16;CMTR1;TRMT61A
response to amino acid starvation (GO:1990928)	13/75	3.32181e-05	0.000470092	4.4067	45.4437	ATP6V1G1;SEH1L;MIOS;WDR24;MTOR;RPTOR;RRAGA;RRAGC;LAMTOR2;LAMTOR1;ATP6V1E1;LAMTOR4;LAMTOR3
centromere complex assembly (GO:0034508)	9/37	3.38527e-05	0.000476397	6.73762	69.3537	CENPW;MIS18A;MIS18BP1;SMARCA5;CENPM;OIP5;CENPO;CENPP;CENPQ
mitotic spindle organization (GO:0007052)	20/157	3.49662e-05	0.000489333	3.07984	31.6026	DCTN6;STIL;SEH1L;PLK1;BCCIP;KIF11;SMC3;SMC1A;SKA2;AURKA;TPX2;RPS27;BIRC5;CENPM;BUB3;CENPO;MAPRE1;CENPP;CENPQ;PAFAH1B1
rRNA 3'-end processing (GO:0031125)	5/10	4.18667e-05	0.000576296	20.8949	210.641	EXOSC7;EXOSC10;EXOSC9;EXOSC8;EXOSC2
rRNA pseudouridine synthesis (GO:0031118)	5/10	4.18667e-05	0.000576296	20.8949	210.641	RPUSD4;DKC1;NHP2;NAF1;NOP10
nuclear mRNA surveillance (GO:0071028)	5/10	4.18667e-05	0.000576296	20.8949	210.641	EXOSC7;EXOSC10;EXOSC4;EXOSC9;EXOSC8
snRNA 3'-end processing (GO:0034472)	8/30	4.53634e-05	0.000617677	7.61638	76.17	EXOSC7;TOE1;EXOSC4;EXOSC9;EXOSC8;INTS2;USB1;EXOSC2
ncRNA catabolic process (GO:0034661)	8/30	4.53634e-05	0.000617677	7.61638	76.17	EXOSC7;EXOSC10;EXOSC4;DIS3;EXOSC9;DIS3L;EXOSC8;EXOSC2
DNA replication-independent nucleosome assembly (GO:0006336)	9/39	5.30985e-05	0.000719114	6.28779	61.893	CENPW;MIS18A;MIS18BP1;SMARCA5;CENPM;OIP5;CENPO;CENPP;CENPQ
regulation of G2/M transition of mitotic cell cycle (GO:0010389)	19/149	5.3662e-05	0.000722859	3.0811	30.2958	PLK1;HAUS3;CDC7;HAUS2;AURKA;PSMA5;TPX2;PSMA6;PSMC5;TUBA1A;PSMA4;CCND1;HAUS8;PSMD2;PSMC1;PSMC2;MAPRE1;PAFAH1B1;BRD4
snRNA modification (GO:0040031)	4/6	6.14156e-05	0.000805759	41.7505	404.89	DKC1;NHP2;METTL16;NOP10
mitotic DNA replication initiation (GO:1902975)	4/6	6.14156e-05	0.000805759	41.7505	404.89	GINS3;MCM3;MCM4;MCM2
nuclear cell cycle DNA replication initiation (GO:1902315)	4/6	6.14156e-05	0.000805759	41.7505	404.89	GINS3;MCM3;MCM4;MCM2
peptidyl-diphthamide biosynthetic process from peptidyl-histidine (GO:0017183)	4/6	6.14156e-05	0.000805759	41.7505	404.89	DPH2;DPH3;DPH5;DPH6
peptidyl-diphthamide metabolic process (GO:0017182)	4/6	6.14156e-05	0.000805759	41.7505	404.89	DPH2;DPH3;DPH5;DPH6
protein transmembrane import into intracellular organelle (GO:0044743)	8/32	7.51341e-05	0.000975581	6.98095	66.2928	CHCHD4;TOMM40;AIFM1;GRPEL1;ROMO1;TOMM20;HSPD1;TIMM50
response to amino acid (GO:0043200)	8/32	7.51341e-05	0.000975581	6.98095	66.2928	RPTOR;RRAGA;RRAGC;LAMTOR2;LAMTOR1;LAMTOR4;LAMTOR3;MTOR
microtubule cytoskeleton organization involved in mitosis (GO:1902850)	17/128	7.83084e-05	0.00101158	3.22472	30.4892	DCTN6;STIL;SEH1L;PLK1;BCCIP;KIF11;SKA2;AURKA;RPS27;BIRC5;CENPM;BUB3;CENPO;MAPRE1;CENPP;CENPQ;PAFAH1B1
positive regulation of DNA biosynthetic process (GO:2000573)	11/61	9.12871e-05	0.00117323	4.61636	42.9391	CCT2;POLG2;RFC2;DKC1;MYC;TCP1;NAF1;CCT8;CCT7;CCT5;CCT4
histone H3 acetylation (GO:0043966)	9/42	9.87313e-05	0.00126246	5.71527	52.7126	DR1;BRPF1;TADA2A;MEAF6;TAF12;YEATS2;KAT6A;TADA3;WDR5
tRNA metabolic process (GO:0006399)	6/18	0.000106135	0.00135028	10.455	95.672	POP5;SSB;DARS2;YARS2;FARS2;THG1L
regulation of telomere maintenance via telomerase (GO:0032210)	10/52	0.000107966	0.00136666	4.99266	45.6014	CCT2;EXOSC10;TCP1;HNRNPU;NAT10;NAF1;CCT8;CCT7;CCT5;CCT4
mRNA export from nucleus (GO:0006406)	15/107	0.000109657	0.00138113	3.42879	31.2642	NUP214;SEH1L;RBM8A;NCBP1;ALYREF;SRSF1;THOC3;SRRM1;U2AF2;MAGOH;POLR2D;SRSF2;SRSF3;SRSF7;EIF4E
anaphase-promoting complex-dependent catabolic process (GO:0031145)	13/84	0.000112207	0.00140622	3.84628	34.9826	PLK1;AURKA;PSMA5;PSMA6;PSMC5;PSMA4;PTTG1;PSMD2;PSMC1;PSMC2;BUB3;SKP2;UBA52
cellular response to amino acid stimulus (GO:0071230)	8/34	0.000119541	0.00148337	6.44328	58.1947	RPTOR;RRAGA;RRAGC;LAMTOR2;LAMTOR1;LAMTOR4;LAMTOR3;MTOR
termination of RNA polymerase II transcription (GO:0006369)	8/34	0.000119541	0.00148337	6.44328	58.1947	LSM10;NUDT21;LSM11;NCBP1;SNRPG;TTF2;SNRPD3;SNRPF
double-strand break repair via homologous recombination (GO:0000724)	14/97	0.000134173	0.00165678	3.54497	31.6083	GINS2;FEN1;MCM7;GINS4;LIG3;CDC7;SMC6;NIPBL;RAD50;CDC45;MCM3;MCM4;MCM5;MCM2
cellular protein complex disassembly (GO:0043624)	4/7	0.00013808	0.00168846	27.8322	247.364	N6AMT1;TRMT112;ETF1;ABCE1
cytochrome complex assembly (GO:0017004)	4/7	0.00013808	0.00168846	27.8322	247.364	COX18;HCCS;COA6;COX10
intracellular protein transmembrane transport (GO:0065002)	9/44	0.00014457	0.00175082	5.38812	47.6404	CHCHD4;SEC61A1;TOMM40;AIFM1;GRPEL1;ROMO1;TOMM20;HSPD1;TIMM50
mRNA catabolic process (GO:0006402)	9/44	0.00014457	0.00175082	5.38812	47.6404	SUPV3L1;EXOSC10;EXOSC4;PNPT1;LSM6;EXOSC9;METTL16;LSM5;LSM2
mRNA-containing ribonucleoprotein complex export from nucleus (GO:0071427)	14/99	0.000167495	0.00201875	3.46119	30.0935	NUP214;SEH1L;RBM8A;NCBP1;ALYREF;SRSF1;THOC3;SRRM1;U2AF2;MAGOH;SRSF2;SRSF3;SRSF7;EIF4E
protein stabilization (GO:0050821)	20/179	0.000219115	0.00262833	2.65061	22.3338	USP36;CCT2;RPS7;CCNH;RPL23;RPL11;PHB;PHB2;GTPBP4;HSPD1;TCP1;PIN1;CCT8;VHL;NAA15;CCT7;GAPDH;TELO2;CCT5;CCT4
negative regulation of translation (GO:0017148)	13/90	0.000228728	0.00273065	3.54545	29.7215	FTO;DDX3X;ROCK2;DAPK3;MALSU1;TYMS;MRPL13;DHFR;EIF4ENIF1;METTL14;RPS3;METTL16;GAPDH
transcription initiation from RNA polymerase II promoter (GO:0006367)	17/140	0.000237363	0.00282037	2.90827	24.2722	MED1;DR1;TBP;TAF12;CCNH;MED27;GTF2H4;GTF2H5;MED7;CDK9;MED23;SNW1;POLR2B;POLR2C;POLR2D;POLR2G;POLR2K
regulation of cytoplasmic translational elongation (GO:1900247)	4/8	0.00026611	0.00311782	20.8731	171.819	DPH2;DPH3;DPH5;DPH6
rRNA base methylation (GO:0070475)	4/8	0.00026611	0.00311782	20.8731	171.819	TRMT112;EMG1;NOP2;METTL16
tubulin complex assembly (GO:0007021)	4/8	0.00026611	0.00311782	20.8731	171.819	VBP1;TCP1;TBCD;TBCA
glycolytic process (GO:0006096)	7/29	0.000269446	0.00314229	6.65702	54.715	LDHA;PFKL;TPI1;PKM;PGAM1;GAPDH;HK2
negative regulation of G0 to G1 transition (GO:0070317)	8/38	0.000273628	0.00317636	5.583	45.8015	UXT;SUZ12;TFDP1;APAF1;MAX;EED;MGA;CDC7
aerobic respiration (GO:0009060)	6/21	0.000275628	0.0031849	8.36272	68.5447	NDUFS8;UQCRB;NDUFS7;UQCRC1;UQCR10;UQCRC2
mRNA transport (GO:0051028)	14/104	0.000283582	0.00324998	3.26804	26.6934	NUP214;SEH1L;RBM8A;NCBP1;ALYREF;SRSF1;THOC3;SRRM1;U2AF2;MAGOH;SRSF2;SRSF3;SRSF7;EIF4E
histone H3-K4 trimethylation (GO:0080182)	5/14	0.000285131	0.00324998	11.6058	94.7332	KMT2A;WDR82;SETD1B;WDR61;OGT
negative regulation of mRNA splicing, via spliceosome (GO:0048025)	5/14	0.000285131	0.00324998	11.6058	94.7332	PTBP1;U2AF2;C1QBP;SRSF10;SRSF7
histone H3-K4 methylation (GO:0051568)	7/30	0.000337645	0.00383121	6.36725	50.8967	KMT2A;RBBP5;WDR82;SETD1B;WDR5;WDR61;OGT
RNA export from nucleus (GO:0006405)	14/106	0.000346407	0.00391301	3.19666	25.4707	NUP214;SEH1L;RBM8A;NCBP1;ALYREF;SRSF1;THOC3;SRRM1;U2AF2;MAGOH;SRSF2;SRSF3;SRSF7;EIF4E
regulation of TOR signaling (GO:0032006)	11/71	0.000368273	0.00414143	3.84495	30.4008	RPTOR;RRAGA;SEH1L;MIOS;RRAGC;LAMTOR2;LAMTOR1;LAMTOR4;WDR24;LAMTOR3;TELO2
negative regulation of mRNA processing (GO:0050686)	5/15	0.000411588	0.00460796	10.4447	81.4214	PTBP1;U2AF2;C1QBP;SRSF10;SRSF7
phosphorylation of RNA polymerase II C-terminal domain (GO:0070816)	4/9	0.000461593	0.00514493	16.6976	128.251	CDK9;CCNH;GTF2H4;GTF2H5
DNA duplex unwinding (GO:0032508)	9/51	0.000465412	0.00516463	4.48845	34.438	SUPV3L1;RAD50;MCM7;MCM4;SSBP1;UBA52;GTF2H4;GTF2H5;MCM2
regulation of G0 to G1 transition (GO:0070316)	8/41	0.000473321	0.00520653	5.07466	38.8503	UXT;SUZ12;TFDP1;APAF1;MAX;EED;MGA;CDC7
regulation of viral transcription (GO:0046782)	8/41	0.000473321	0.00520653	5.07466	38.8503	CDK9;POLR2B;POLR2C;POLR2D;NELFB;POLR2G;NELFCD;POLR2K
regulation of transcription involved in G1/S transition of mitotic cell cycle (GO:0000083)	7/32	0.00051529	0.00561911	5.85726	44.344	DHFR;CDC45;TFDP1;TYMS;BRD4;HINFP;ZPR1
mitochondrial membrane organization (GO:0007006)	7/32	0.00051529	0.00561911	5.85726	44.344	HSPA9;SAMM50;OPA1;MTX2;DNAJC11;BAK1;TIMM50
cell cycle G1/S phase transition (GO:0044843)	10/63	0.000553045	0.00597905	3.95416	29.6565	CCNA2;DBF4;CCND1;CCNH;MAX;MYC;CUL2;CDC7;EIF4E;HINFP
positive regulation of viral process (GO:0048524)	10/63	0.000553045	0.00597905	3.95416	29.6565	CDK9;DDX3X;POLR2B;POLR2C;POLR2D;NELFB;POLR2G;NELFCD;PABPC1;POLR2K
ATP-dependent chromatin remodeling (GO:0043044)	8/42	0.00056146	0.00601837	4.92515	36.8646	ACTR6;ACTL6A;MBD2;SMARCA5;CHD4;DMAP1;MTA2;ACTB
nucleic acid-templated transcription (GO:0097659)	8/42	0.00056146	0.00601837	4.92515	36.8646	RRAGC;POLR2B;POLR2C;POLR2D;MED20;POLR2G;MMS19;POLR2K
regulation of hematopoietic progenitor cell differentiation (GO:1901532)	11/75	0.000596428	0.00636611	3.60388	26.7572	PSMA5;PSMA6;METTL14;PSMC5;PSMA4;CBFB;KMT2A;PSMD2;PSMC1;PSMC2;PDCD2
canonical glycolysis (GO:0061621)	6/24	0.000607588	0.00640383	6.96784	51.6039	PFKL;TPI1;PKM;PGAM1;GAPDH;HK2
glucose catabolic process to pyruvate (GO:0061718)	6/24	0.000607588	0.00640383	6.96784	51.6039	PFKL;TPI1;PKM;PGAM1;GAPDH;HK2
ncRNA 3'-end processing (GO:0043628)	6/24	0.000607588	0.00640383	6.96784	51.6039	TOE1;PTCD1;SSB;ELAC2;INTS2;TRNT1
positive regulation of telomere maintenance via telomerase (GO:0032212)	7/33	0.000628387	0.00659545	5.63168	41.5187	CCT2;TCP1;NAF1;CCT8;CCT7;CCT5;CCT4
mitotic cell cycle phase transition (GO:0044772)	21/209	0.000652426	0.00681934	2.35284	17.2577	CCNH;MAX;PLK1;KDM8;CUL2;HAUS3;CDC7;HAUS2;HINFP;DNM2;AURKA;CCNA2;TUBA1A;DBF4;CCND1;HAUS8;MYC;SKP2;MAPRE1;EIF4E;PAFAH1B1
small nucleolar ribonucleoprotein complex assembly (GO:0000491)	4/10	0.000741413	0.00771743	13.9139	100.277	NUFIP1;RUVBL2;ZNHIT6;NAF1
histone lysine methylation (GO:0034968)	7/34	0.000760311	0.00788158	5.42282	38.9455	N6AMT1;TRMT112;KMT2A;RBBP5;WDR82;SETD1B;WDR5
glycolytic process through glucose-6-phosphate (GO:0061620)	6/25	0.000768688	0.00793576	6.60076	47.3329	PFKL;TPI1;PKM;PGAM1;GAPDH;HK2
positive regulation of mRNA catabolic process (GO:0061014)	8/44	0.000777479	0.00799375	4.65104	33.2989	FTO;EIF4ENIF1;METTL14;PNPT1;ROCK2;POLR2G;PABPC1;METTL16
pyruvate metabolic process (GO:0006090)	9/55	0.00082576	0.00845565	4.09729	29.0875	LDHA;PFKL;TPI1;PKM;SLC16A1;PGAM1;VDAC1;GAPDH;HK2
protein processing involved in protein targeting to mitochondrion (GO:0006627)	3/5	0.000899035	0.00891602	31.2787	219.395	MIPEP;PMPCB;PMPCA
regulation of histone H2B ubiquitination (GO:2001166)	3/5	0.000899035	0.00891602	31.2787	219.395	CDK9;RNF20;RNF40
regulation of system process (GO:0044057)	3/5	0.000899035	0.00891602	31.2787	219.395	MTG1;ROCK2;MTG2
ribosome localization (GO:0033750)	3/5	0.000899035	0.00891602	31.2787	219.395	LSG1;EIF6;ABCE1
RNA import into mitochondrion (GO:0035927)	3/5	0.000899035	0.00891602	31.2787	219.395	PNPT1;MRPL18;TOMM20
mature ribosome assembly (GO:0042256)	3/5	0.000899035	0.00891602	31.2787	219.395	DDX3X;EIF6;C1QBP
nuclear retention of pre-mRNA at the site of transcription (GO:0071033)	3/5	0.000899035	0.00891602	31.2787	219.395	EXOSC10;PRPF18;EXOSC2
positive regulation of histone ubiquitination (GO:0033184)	3/5	0.000899035	0.00891602	31.2787	219.395	CDK9;RNF20;RNF40
regulation of stem cell differentiation (GO:2000736)	12/91	0.000910685	0.0089857	3.18602	22.3063	PSMA5;PSMA6;NUDT21;PSMC5;PSMA4;CBFB;KMT2A;PSMD2;PSMC1;PSMC2;HNRNPU;NELFB
positive regulation of cell cycle G1/S phase transition (GO:1902808)	7/35	0.000913195	0.0089857	5.22887	36.5946	LSM10;RPTOR;DDX3X;LSM11;TFDP1;CCND1;PHB2
positive regulation of G1/S transition of mitotic cell cycle (GO:1900087)	6/26	0.000960868	0.009418	6.27039	43.5647	LSM10;RPTOR;DDX3X;LSM11;TFDP1;CCND1
regulation of mRNA polyadenylation (GO:1900363)	5/18	0.00104686	0.0101816	8.03311	55.1229	RNF20;CDK9;NUDT21;NCBP1;RNF40
regulation of transcription by RNA polymerase I (GO:0006356)	5/18	0.00104686	0.0101816	8.03311	55.1229	UTP15;DHX33;HEATR1;WDR43;POLR2K
positive regulation of telomere maintenance via telomere lengthening (GO:1904358)	7/36	0.00108929	0.0105536	5.0483	34.4406	CCT2;TCP1;NAF1;CCT8;CCT7;CCT5;CCT4
positive regulation of cysteine-type endopeptidase activity involved in apoptotic process (GO:0043280)	14/119	0.00111915	0.0108013	2.79897	19.0195	MTCH1;NDUFA13;DDX3X;APAF1;BCL10;HMGB1;HSPE1;HSPD1;CASP9;AIFM1;MYC;RPS3;CYCS;PDCD2
mitotic chromosome condensation (GO:0007076)	6/27	0.00118794	0.0114215	5.97149	40.2212	SET;PLK1;CSNK2B;NCAPG;SMC4;SMC2
positive regulation of mitotic cell cycle phase transition (GO:1901992)	9/58	0.0012234	0.0117176	3.84583	25.7906	LSM10;RPTOR;DDX3X;LSM11;TFDP1;CCND1;CDC7;PHB2;BRD4
regulation of gene expression, epigenetic (GO:0040029)	11/82	0.00127485	0.0121642	3.24737	21.6435	SUZ12;TBP;MYBBP1A;EED;TAF1C;SMARCA5;DDX21;CTCF;SF3B1;ACTB;POLR2K
histone H4-K16 acetylation (GO:0043984)	5/19	0.00136748	0.01295	7.45893	49.19	KMT2A;MEAF6;MCRS1;WDR5;OGT
protein import into mitochondrial matrix (GO:0030150)	5/19	0.00136748	0.01295	7.45893	49.19	TOMM40;GRPEL1;ROMO1;TOMM20;TIMM50
regulation of mitotic cell cycle (GO:0007346)	18/178	0.00143038	0.0134949	2.36525	15.4919	RNF20;PRMT5;DAPK3;PLK1;HNRNPU;CDK11B;RNF40;CDK9;PSMA5;PSMA6;PSMC5;PSMA4;PSMD2;PSMC1;PSMC2;PIN1;BUB3;EIF4E
regulation of DNA-templated transcription, elongation (GO:0032784)	6/28	0.0014539	0.0135643	5.69976	37.2394	TSFM;ELL;ALYREF;EAF1;HTATSF1;WDR43
internal peptidyl-lysine acetylation (GO:0018393)	6/28	0.0014539	0.0135643	5.69976	37.2394	NAA50;KAT5;TRRAP;RUVBL2;KAT6A;BRD8
transcription by RNA polymerase III (GO:0006383)	6/28	0.0014539	0.0135643	5.69976	37.2394	SNAPC5;GTF3C4;TBP;ELL;SNAPC1;POLR2K
sno(s)RNA 3'-end processing (GO:0031126)	4/12	0.00162341	0.0149794	10.4344	67.0222	EXOSC10;EXOSC4;DKC1;EXOSC2
negative regulation of transcription elongation from RNA polymerase II promoter (GO:0034244)	4/12	0.00162341	0.0149794	10.4344	67.0222	HNRNPU;NELFB;NELFCD;EAPP
peptidyl-methionine modification (GO:0018206)	4/12	0.00162341	0.0149794	10.4344	67.0222	NAA20;NAA25;NAA15;METAP1
activation of cysteine-type endopeptidase activity involved in apoptotic process by cytochrome c (GO:0008635)	3/6	0.00173666	0.0158502	20.8514	132.527	CASP9;APAF1;CYCS
mitochondrial ribosome assembly (GO:0061668)	3/6	0.00173666	0.0158502	20.8514	132.527	DDX28;DHX30;MRPS2
N-terminal peptidyl-methionine acetylation (GO:0017196)	3/6	0.00173666	0.0158502	20.8514	132.527	NAA20;NAA25;NAA15
cellular protein-containing complex assembly (GO:0034622)	17/168	0.00190056	0.0172834	2.36549	14.8212	CCT2;CENPW;VBP1;CLTC;TBCD;TBCA;PIK3C2A;HSPD1;CHCHD4;SAMM50;AIFM1;CSNK2B;TCP1;LONP1;PSMG3;AP2S1;PSMG2
termination of RNA polymerase I transcription (GO:0006363)	6/30	0.0021192	0.0192024	5.22423	32.1641	TBP;CCNH;TAF1C;GTF2H4;POLR2K;GTF2H5
regulation of transcription from RNA polymerase II promoter in response to hypoxia (GO:0061418)	10/75	0.00218797	0.0197545	3.22213	19.7348	PSMA5;PSMA6;PSMC5;PSMA4;PSMD2;PSMC1;CUL2;PSMC2;VHL;UBA52
mitochondrial calcium ion transmembrane transport (GO:0006851)	5/21	0.00221737	0.0199484	6.52588	39.8825	LETM1;PMPCB;PMPCA;PHB;PHB2
pseudouridine synthesis (GO:0001522)	4/13	0.00226027	0.020262	9.2745	56.5027	TRUB2;DKC1;NHP2;NOP10
apoptotic process (GO:0006915)	21/231	0.00229747	0.0204499	2.1039	12.7832	NCKAP1;APAF1;DAPK3;PAWR;MRPS30;CDK11B;HK2;MTOR;HSPD1;CASP9;BCL2L11;RRAGC;AIFM1;MYC;VDAC1;NDUFS1;NAE1;BAK1;OGT;GAPDH;MCM2
regulation of autophagy (GO:0010506)	21/231	0.00229747	0.0204499	2.1039	12.7832	USP36;ATP6V1G1;DAPK3;STAT3;HMGB1;PIK3C2A;WDR24;MTOR;RPTOR;RRAGA;KAT5;RRAGC;VDAC1;LAMTOR2;LAMTOR1;ATP6V1E1;LAMTOR4;DNM1L;LAMTOR3;GAPDH;EIF4E
protein methylation (GO:0006479)	7/41	0.00240436	0.0212239	4.30477	25.9598	N6AMT1;TRMT112;PRMT5;PRMT1;ETF1;FAM98B;SNRPD3
carbohydrate catabolic process (GO:0016052)	7/41	0.00240436	0.0212239	4.30477	25.9598	LDHA;PFKL;TPI1;PKM;PGAM1;GAPDH;HK2
regulation of RNA splicing (GO:0043484)	10/76	0.00241812	0.0212239	3.17314	19.1174	RPS26;PTBP1;U2AF2;HNRNPF;CWC22;SRSF3;METTL16;SRSF10;RPS13;ZPR1
positive regulation of growth (GO:0045927)	10/76	0.00241812	0.0212239	3.17314	19.1174	N6AMT1;RPTOR;SUPV3L1;DDX3X;DDX49;EXOSC4;NCBP1;EXOSC9;EXOSC2;ZPR1
regulation of mitotic cell cycle phase transition (GO:1901990)	18/188	0.00262369	0.0229482	2.22494	13.2232	PLK1;HAUS3;HAUS2;AURKA;PSMA5;TPX2;PSMA6;PSMC5;TUBA1A;PSMA4;HAUS8;PSMD2;PSMC1;PSMC2;BUB3;MAPRE1;UBA52;PAFAH1B1
regulation of DNA recombination at telomere (GO:0072695)	5/22	0.00276238	0.0238302	6.14168	36.1847	POLR2B;POLR2C;POLR2D;POLR2G;POLR2K
chaperone-mediated protein complex assembly (GO:0051131)	5/22	0.00276238	0.0238302	6.14168	36.1847	CCT2;LONP1;PSMG3;PSMG2;HSPD1
negative regulation of DNA recombination at telomere (GO:0048239)	5/22	0.00276238	0.0238302	6.14168	36.1847	POLR2B;POLR2C;POLR2D;POLR2G;POLR2K
positive regulation of translational initiation (GO:0045948)	5/22	0.00276238	0.0238302	6.14168	36.1847	CDC123;DDX3X;POLR2D;POLR2G;MTOR
cardiolipin biosynthetic process (GO:0032049)	3/7	0.0029356	0.0249824	15.6377	91.181	PGS1;TAMM41;CRLS1
rRNA-containing ribonucleoprotein complex export from nucleus (GO:0071428)	3/7	0.0029356	0.0249824	15.6377	91.181	LSG1;EIF6;ABCE1
mitochondrial DNA metabolic process (GO:0032042)	3/7	0.0029356	0.0249824	15.6377	91.181	TOP3A;LONP1;LIG3
polyadenylation-dependent snoRNA 3'-end processing (GO:0071051)	3/7	0.0029356	0.0249824	15.6377	91.181	EXOSC10;EXOSC4;EXOSC2
RNA biosynthetic process (GO:0032774)	6/32	0.00299155	0.0252876	4.82186	28.0245	PRIM2;PRMT5;TBP;TAF12;SMARCA5;TTF2
transcription initiation from RNA polymerase I promoter (GO:0006361)	6/32	0.00299155	0.0252876	4.82186	28.0245	TBP;CCNH;TAF1C;GTF2H4;POLR2K;GTF2H5
protein maturation by iron-sulfur cluster transfer (GO:0097428)	4/14	0.00305033	0.0256126	8.34661	48.3478	ISCA1;GLRX5;MMS19;CIAO1
negative regulation of DNA-templated transcription, elongation (GO:0032785)	4/14	0.00305033	0.0256126	8.34661	48.3478	HNRNPU;NELFB;NELFCD;EAPP
positive regulation of transcription by RNA polymerase I (GO:0045943)	5/23	0.00339805	0.0284375	5.80017	32.9714	UTP15;DHX33;HEATR1;MTOR;WDR43
apoptotic mitochondrial changes (GO:0008637)	6/33	0.00351669	0.029333	4.64303	26.2342	NDUFS1;BAK1;DNM1L;HK2;HSPD1;TIMM50
histone H4-K5 acetylation (GO:0043981)	4/15	0.00400988	0.0329019	7.58743	41.875	MEAF6;MCRS1;WDR5;OGT
histone H4-K8 acetylation (GO:0043982)	4/15	0.00400988	0.0329019	7.58743	41.875	MEAF6;MCRS1;WDR5;OGT
histone mRNA catabolic process (GO:0071044)	4/15	0.00400988	0.0329019	7.58743	41.875	SSB;EXOSC10;EXOSC4;MTPAP
tRNA 5'-end processing (GO:0099116)	4/15	0.00400988	0.0329019	7.58743	41.875	POP5;SSB;TRMT10C;HSD17B10
positive regulation of histone H3-K4 methylation (GO:0051571)	4/15	0.00400988	0.0329019	7.58743	41.875	SNW1;KMT2A;WDR5;WDR61
transcription by RNA polymerase I (GO:0006360)	6/34	0.00410735	0.0333755	4.47697	24.6009	TBP;CCNH;TAF1C;GTF2H4;POLR2K;GTF2H5
tRNA methylation (GO:0030488)	6/34	0.00410735	0.0333755	4.47697	24.6009	TRMT112;TRMT10C;HSD17B10;MTO1;TRMT61A;GTPBP3
positive regulation of telomerase activity (GO:0051973)	6/34	0.00410735	0.0333755	4.47697	24.6009	CCT2;DKC1;MYC;TCP1;NAF1;CCT4
chromosome condensation (GO:0030261)	7/45	0.00414146	0.0335445	3.85083	21.1284	SET;AIFM1;PLK1;CSNK2B;NCAPG;SMC4;SMC2
negative regulation of cell cycle G2/M phase transition (GO:1902750)	8/57	0.00429277	0.0345479	3.41476	18.6132	PSMA5;PSMA6;PSMC5;PSMA4;PSMD2;PSMC1;PSMC2;AURKA
positive regulation of gene expression, epigenetic (GO:0045815)	8/57	0.00429277	0.0345479	3.41476	18.6132	TBP;MYBBP1A;TAF1C;SMARCA5;DDX21;SF3B1;ACTB;POLR2K
box C/D snoRNP assembly (GO:0000492)	3/8	0.0045373	0.0353854	12.5095	67.4941	NUFIP1;RUVBL2;ZNHIT6
regulation of mitochondrial gene expression (GO:0062125)	3/8	0.0045373	0.0353854	12.5095	67.4941	TSFM;MTG1;MTG2
dynamin family protein polymerization involved in membrane fission (GO:0003373)	3/8	0.0045373	0.0353854	12.5095	67.4941	OPA1;DNM1L;DNM2
dynamin family protein polymerization involved in mitochondrial fission (GO:0003374)	3/8	0.0045373	0.0353854	12.5095	67.4941	OPA1;DNM1L;DNM2
endonucleolytic cleavage in ITS1 to separate SSU-rRNA from 5.8S rRNA and LSU-rRNA from tricistronic rRNA transcript (SSU-rRNA, 5.8S rRNA, LSU-rRNA) (GO:0000447)	3/8	0.0045373	0.0353854	12.5095	67.4941	ABT1;UTP20;NOP9
respiratory chain complex III assembly (GO:0017062)	3/8	0.0045373	0.0353854	12.5095	67.4941	UQCC2;UQCC1;UQCRFS1
snRNA transcription by RNA polymerase III (GO:0042796)	3/8	0.0045373	0.0353854	12.5095	67.4941	SNAPC5;ELL;SNAPC1
mitochondrial DNA replication (GO:0006264)	3/8	0.0045373	0.0353854	12.5095	67.4941	POLG2;SSBP1;TEFM
mitochondrial respiratory chain complex III assembly (GO:0034551)	3/8	0.0045373	0.0353854	12.5095	67.4941	UQCC2;UQCC1;UQCRFS1
negative regulation of mRNA polyadenylation (GO:1900364)	3/8	0.0045373	0.0353854	12.5095	67.4941	CDK9;RNF20;RNF40
spindle assembly (GO:0051225)	10/84	0.00504011	0.0390818	2.82891	14.9658	TPX2;HAUS8;BCCIP;RPS3;HAUS3;KIF11;SMC3;SMC1A;MAPRE1;HAUS2
regulation of hematopoietic stem cell differentiation (GO:1902036)	9/71	0.00504231	0.0390818	3.03737	16.0673	PSMA5;PSMA6;PSMC5;PSMA4;CBFB;KMT2A;PSMD2;PSMC1;PSMC2
DNA unwinding involved in DNA replication (GO:0006268)	4/16	0.00515446	0.0397067	6.95478	36.637	MCM7;MCM4;SSBP1;MCM2
N-terminal protein amino acid acetylation (GO:0006474)	4/16	0.00515446	0.0397067	6.95478	36.637	NAA50;NAA20;NAA25;NAA15
positive regulation of gene expression (GO:0010628)	35/482	0.00518885	0.0398498	1.65245	8.69396	DDX3X;TFRC;ROCK2;RPL11;NAT10;DDX21;CTCF;PHB;ACTB;RPS4X;METTL14;U2AF2;TAF1C;MYC;RPS3;SF3B1;POLR2K;MED1;TBP;RPS7;RPL23;STAT3;SMARCA5;EEF2;MAPK14;MTOR;HINFP;MED23;EIF6;MYBBP1A;TADA3;FAM98B;RPL26;GAPDH;ZPR1
regulation of macroautophagy (GO:0016241)	12/112	0.00532162	0.0407451	2.51417	13.1642	RPTOR;USP36;ATP6V1G1;RRAGA;RRAGC;LAMTOR2;LAMTOR1;ATP6V1E1;LAMTOR4;GAPDH;LAMTOR3;MTOR
regulation of mRNA processing (GO:0050684)	6/36	0.005504	0.0420139	4.17807	21.7355	NCBP1;CWC22;SRSF3;METTL16;SRSF10;CDK11B
positive regulation of histone methylation (GO:0031062)	5/26	0.00592866	0.0451187	4.97079	25.49	SNW1;KMT2A;WDR5;WDR61;OGT
negative regulation of cellular amide metabolic process (GO:0034249)	10/86	0.00595661	0.0451949	2.75417	14.1103	DHFR;EIF4ENIF1;DDX3X;DAPK3;RPS3;PIN1;MALSU1;TYMS;GAPDH;MRPL13
histone modification (GO:0016570)	12/114	0.00612551	0.0463368	2.46461	12.5579	NAA50;CCNA2;USP36;KAT5;SIN3B;TRRAP;PRMT1;RUVBL2;KAT6A;PHB;BRD8;MTA2
regulation of transcription from RNA polymerase II promoter in response to stress (GO:0043618)	10/87	0.00646102	0.0487284	2.71826	13.7054	PSMA5;PSMA6;PSMC5;PSMA4;PSMD2;PSMC1;CUL2;PSMC2;VHL;UBA52
negative regulation of mRNA 3'-end processing (GO:0031441)	3/9	0.00657517	0.0491479	10.424	52.3751	CDK9;RNF20;RNF40
negative regulation of ubiquitin protein ligase activity (GO:1904667)	3/9	0.00657517	0.0491479	10.424	52.3751	RPS7;RPL23;RPL11
phosphatidylglycerol biosynthetic process (GO:0006655)	3/9	0.00657517	0.0491479	10.424	52.3751	PGS1;TAMM41;CRLS1
regulation of primary metabolic process (GO:0080090)	13/130	0.00681513	0.0506411	2.32842	11.6156	MED1;FDPS;GGPS1;HMGCS1;ROCK2;PSMA5;PSMA6;PSMC5;PSMA4;SIN3B;PSMD2;PSMC1;PSMC2
G2/M transition of mitotic cell cycle (GO:0000086)	13/130	0.00681513	0.0506411	2.32842	11.6156	CCNH;PLK1;KDM8;HAUS3;HAUS2;DNM2;AURKA;CCNA2;TUBA1A;HAUS8;SKP2;MAPRE1;PAFAH1B1
mitotic sister chromatid segregation (GO:0000070)	11/102	0.0071034	0.0524735	2.531	12.5213	NAA50;NIPBL;SEH1L;SET;KIF18B;CSNK2B;PLK1;NCAPG;SMC1A;SMC4;SMC2
positive regulation of cellular protein metabolic process (GO:0032270)	11/102	0.0071034	0.0524735	2.531	12.5213	RPS4X;METTL14;DDX3X;EIF6;PLK1;NAT10;RPL26;BAK1;EEF2;OGT;MTOR
cell cycle G2/M phase transition (GO:0044839)	13/131	0.00725786	0.0534577	2.30857	11.3712	CCNH;PLK1;KDM8;HAUS3;HAUS2;DNM2;AURKA;CCNA2;TUBA1A;HAUS8;SKP2;MAPRE1;PAFAH1B1
regulation of generation of precursor metabolites and energy (GO:0043467)	7/50	0.00748222	0.0549496	3.40216	16.6544	NUP214;SEH1L;PNPT1;EIF6;NOA1;PGAM1;OGT
RNA destabilization (GO:0050779)	4/18	0.00805643	0.0588236	5.96061	28.7378	FTO;METTL14;ROCK2;METTL16
mitochondrial fission (GO:0000266)	4/18	0.00805643	0.0588236	5.96061	28.7378	OPA1;DNM1L;DNM2;SLC25A46
regulation of cellular amine metabolic process (GO:0033238)	7/51	0.00833761	0.0607007	3.32467	15.9151	PSMA5;PSMA6;PSMC5;PSMA4;PSMD2;PSMC1;PSMC2
positive regulation of transcription, DNA-templated (GO:0045893)	72/1183	0.00867664	0.0628932	1.37664	6.53508	DDX3X;ELL;KDM8;MED19;HNRNPU;CCNC;YEATS4;CTCF;HMGB1;TRIAP1;WDR43;MED12;RPTOR;MED14;MED13;TRIM28;KAT5;MED10;RUVBL2;MYC;MYBL2;PELP1;UTP15;ACTR2;MED1;SLC30A9;CHUK;HNF1B;MED4;DNM2;MED24;TFDP1;KAT6A;TFAM;UBA52;NUFIP1;KMT2A;MAX;HEATR1;NRF1;BCL10;PHB;MRPL12;LAGE3;DHX33;RPRD1B;VHL;BRD8;BRD4;RNF20;DR1;BRPF1;MCRS1;ALYREF;STAT3;SMARCA5;MTOR;HINFP;DRAP1;FOSL1;CDK9;PSMC5;SNW1;COPS5;TADA3;PIN1;MMS19;CEBPZ;NAA15;OGT;FOXA2;ZPR1
negative regulation of cell cycle process (GO:0010948)	8/64	0.00868969	0.0628932	2.98681	14.1743	UXT;SUZ12;TFDP1;APAF1;EED;MAX;MGA;CDC7
protein modification by small protein removal (GO:0070646)	22/276	0.00871366	0.0628932	1.82006	8.63228	USP36;TRRAP;MCRS1;ACTL6A;TOMM20;ACTB;PSMA5;CCNA2;PSMA6;PSMC5;COPS6;PSMA4;COPS5;MYC;PSMD2;PSMC1;PSMC2;TADA3;USP30;SKP2;UBA52;OGT
regulation of RNA polymerase II transcription preinitiation complex assembly (GO:0045898)	3/10	0.00907536	0.0649455	8.93443	42.0114	PSMC5;PSMC2;HMGB1
RNA polymerase II preinitiation complex assembly (GO:0051123)	3/10	0.00907536	0.0649455	8.93443	42.0114	DR1;TBP;TAF12
positive regulation of transcription by RNA polymerase III (GO:0045945)	3/10	0.00907536	0.0649455	8.93443	42.0114	RPTOR;ELL;MTOR
regulation of cell cycle process (GO:0010564)	11/106	0.00940613	0.0671219	2.42392	11.311	PRMT5;DBF4;RACGAP1;DAPK3;PLK1;PIN1;RPRD1B;PRPF40A;KIF11;ECT2;AURKA
telomere maintenance via telomerase (GO:0007004)	5/29	0.00955691	0.0680052	4.34876	20.2239	RAD50;DKC1;NHP2;NOP10;TELO2
regulation of histone H3-K4 methylation (GO:0051569)	4/19	0.00984015	0.0696274	5.56295	25.708	SNW1;KMT2A;WDR5;WDR61
negative regulation of RNA metabolic process (GO:0051253)	4/19	0.00984015	0.0696274	5.56295	25.708	RPS26;PTBP1;NRDE2;RPS13
negative regulation of G2/M transition of mitotic cell cycle (GO:0010972)	8/66	0.0104117	0.0734652	2.88352	13.1627	PSMA5;PSMA6;PSMC5;PSMA4;PSMD2;PSMC1;PSMC2;AURKA
nucleobase-containing compound catabolic process (GO:0034655)	6/41	0.0104707	0.0736754	3.58026	16.323	EXOSC7;SUPV3L1;RNASEH1;PNPT1;NCBP1;SKIV2L
negative regulation of cellular protein metabolic process (GO:0032269)	10/94	0.0109795	0.0770402	2.49082	11.2379	DHFR;RGP1;EIF4ENIF1;DDX3X;DAPK3;RPS3;MALSU1;TYMS;GAPDH;MRPL13
RNA-dependent DNA biosynthetic process (GO:0006278)	5/30	0.0110445	0.0770664	4.17459	18.81	RAD50;DKC1;NHP2;NOP10;TELO2
peptidyl-lysine trimethylation (GO:0018023)	5/30	0.0110445	0.0770664	4.17459	18.81	KMT2A;WDR82;SETD1B;WDR61;OGT
regulation of cellular amino acid metabolic process (GO:0006521)	7/54	0.011335	0.0788439	3.11196	13.9412	PSMA5;PSMA6;PSMC5;PSMA4;PSMD2;PSMC1;PSMC2
regulation of gene silencing by miRNA (GO:0060964)	8/67	0.0113618	0.0788439	2.83449	12.6914	NUP214;SEH1L;POLR2B;POLR2C;POLR2D;STAT3;POLR2G;POLR2K
protein deubiquitination (GO:0016579)	21/267	0.011767	0.0811803	1.79259	7.9635	USP36;TRRAP;MCRS1;ACTL6A;TOMM20;ACTB;PSMA5;CCNA2;PSMA6;PSMC5;PSMA4;COPS5;MYC;PSMD2;PSMC1;PSMC2;TADA3;USP30;SKP2;UBA52;OGT
regulation of cell cycle phase transition (GO:1901987)	10/95	0.0117827	0.0811803	2.46139	10.9313	PSMA5;PSMA6;PSMC5;DBF4;PSMA4;PSMD2;PSMC1;PLK1;PSMC2;BUB3
positive regulation of cellular amide metabolic process (GO:0034250)	9/81	0.0117952	0.0811803	2.61414	11.6069	RPS4X;METTL14;DDX3X;EIF6;ROCK2;NAT10;RPL26;EEF2;MTOR
protein-DNA complex disassembly (GO:0032986)	4/20	0.0118614	0.081414	5.21499	23.1257	SET;RPL23;GRWD1;MYC
mitochondrial protein processing (GO:0034982)	3/11	0.0120575	0.0818678	7.81721	34.537	MIPEP;PMPCB;PMPCA
mitochondrion morphogenesis (GO:0070584)	3/11	0.0120575	0.0818678	7.81721	34.537	SUPV3L1;PNPT1;DNM1L
positive regulation of DNA-dependent DNA replication (GO:2000105)	3/11	0.0120575	0.0818678	7.81721	34.537	DBF4;CDC7;SSBP1
positive regulation of transcription elongation from RNA polymerase II promoter (GO:0032968)	3/11	0.0120575	0.0818678	7.81721	34.537	ELL;EAPP;BRD4
regulation of myeloid cell differentiation (GO:0045637)	8/68	0.0123743	0.0837924	2.78711	12.2414	HSPA9;CBFB;KMT2A;EIF6;PRMT1;RBBP5;WDR5;WDR61
regulation of gene silencing by RNA (GO:0060966)	7/55	0.0124881	0.0841111	3.04697	13.3548	NUP214;SEH1L;POLR2B;POLR2C;POLR2D;POLR2G;POLR2K
regulation of posttranscriptional gene silencing (GO:0060147)	7/55	0.0124881	0.0841111	3.04697	13.3548	NUP214;SEH1L;POLR2B;POLR2C;POLR2D;POLR2G;POLR2K
positive regulation of RNA splicing (GO:0033120)	5/31	0.0126824	0.0849652	4.01382	17.5305	SF3B4;SNW1;NCBP1;U2AF2;ZPR1
protein acetylation (GO:0006473)	5/31	0.0126824	0.0849652	4.01382	17.5305	NAA50;KAT5;KAT6A;NAT10;NAA15
negative regulation of gene expression (GO:0010629)	24/322	0.0138164	0.0923168	1.69218	7.24573	SUZ12;PNPT1;DDX3X;EED;ROCK2;DAPK3;MALSU1;ATP2B1;TYMS;LSM5;MRPL13;HINFP;LSM2;AURKA;DHFR;RPS26;EIF4ENIF1;PTBP1;LSM6;RPS3;VHL;METTL16;GAPDH;RPS13
regulation of transcription by RNA polymerase III (GO:0006359)	4/21	0.0141306	0.0938883	4.90797	20.905	RPTOR;ELL;POLR3F;MTOR
regulation of ubiquitin protein ligase activity (GO:1904666)	4/21	0.0141306	0.0938883	4.90797	20.905	RPS7;RPL23;PLK1;RPL11
cellular response to starvation (GO:0009267)	14/158	0.0141634	0.0938883	2.03672	8.67051	ATP6V1G1;SEH1L;MIOS;WDR24;MTOR;RPTOR;RRAGA;RRAGC;MYBBP1A;LAMTOR2;LAMTOR1;ATP6V1E1;LAMTOR4;LAMTOR3
mitotic spindle assembly (GO:0090307)	6/44	0.0146443	0.0968216	3.29709	13.9259	TPX2;RACGAP1;BCCIP;KIF11;SMC3;SMC1A
mitochondrial genome maintenance (GO:0000002)	3/12	0.0155356	0.102445	6.94827	28.9369	OPA1;TOP3A;LONP1
regulation of cell cycle G2/M phase transition (GO:1902749)	9/85	0.0158505	0.103978	2.47603	10.262	TPX2;TUBA1A;HAUS8;PLK1;HAUS3;MAPRE1;HAUS2;PAFAH1B1;AURKA
Wnt signaling pathway, planar cell polarity pathway (GO:0060071)	9/85	0.0158505	0.103978	2.47603	10.262	PSMA5;PSMA6;PSMC5;PSMA4;PSMD2;PSMC1;CLTC;PSMC2;AP2S1
RNA stabilization (GO:0043489)	5/33	0.0164342	0.107526	3.72673	15.3108	EIF4ENIF1;DKC1;HNRNPU;NAF1;PABPC1
positive regulation of signal transduction by p53 class mediator (GO:1901798)	4/22	0.0166569	0.108701	4.63506	18.9802	RPS15;RPS7;RPL23;RPL37
cellular response to hypoxia (GO:0071456)	12/131	0.0174593	0.113643	2.11063	8.54361	PSMA5;PSMA6;PSMC5;PSMA4;MYC;PSMD2;PSMC1;CUL2;PSMC2;VHL;UBA52;MTOR
regulation of telomerase activity (GO:0051972)	6/46	0.0179949	0.116827	3.13191	12.583	CCT2;DKC1;MYC;TCP1;NAF1;CCT4
regulation of cell cycle (GO:0051726)	22/296	0.0183795	0.119018	1.68541	6.73579	RNF20;CDC123;PNPT1;RPL23;DAPK3;PLK1;STAT3;HNRNPU;WDR12;CDK11B;RNF40;CDK9;BOP1;MYBBP1A;CCND1;MYC;PES1;BIRC5;RPRD1B;MYBL2;SKP2;MAP2K6
antigen processing and presentation of exogenous peptide antigen via MHC class I, TAP-dependent (GO:0002479)	8/73	0.0184505	0.119171	2.57204	10.2693	PSMA5;PSMA6;PSMC5;PSMA4;CHUK;PSMD2;PSMC1;PSMC2
positive regulation of transferase activity (GO:0051347)	13/148	0.0188594	0.121099	2.01605	8.00522	CCT2;RFC2;PLK1;UBE2L3;RAD50;POLG2;DKC1;MYC;TCP1;PIN1;NAF1;RPS2;CCT4
activation of protein kinase C activity (GO:1990051)	2/5	0.0191834	0.121099	13.8857	54.9002	PHB;PHB2
regulation of cytochrome-c oxidase activity (GO:1904959)	2/5	0.0191834	0.121099	13.8857	54.9002	COX17;PHB2
regulation of mitophagy (GO:1901524)	2/5	0.0191834	0.121099	13.8857	54.9002	VPS13D;VDAC1
rRNA transport (GO:0051029)	2/5	0.0191834	0.121099	13.8857	54.9002	PNPT1;MRPL18
spliceosomal conformational changes to generate catalytic conformation (GO:0000393)	2/5	0.0191834	0.121099	13.8857	54.9002	PRPF18;PRPF19
mitochondrial tRNA methylation (GO:0070901)	2/5	0.0191834	0.121099	13.8857	54.9002	TRMT10C;HSD17B10
negative regulation of CD4-positive, alpha-beta T cell differentiation (GO:0043371)	2/5	0.0191834	0.121099	13.8857	54.9002	CBFB;HMGB1
positive regulation of intrinsic apoptotic signaling pathway by p53 class mediator (GO:1902255)	2/5	0.0191834	0.121099	13.8857	54.9002	RPS7;RPL26
protein alkylation (GO:0008213)	4/23	0.0194483	0.121099	4.39088	17.3001	PRMT1;ETF1;FAM98B;SNRPD3
regulation of establishment of planar polarity (GO:0090175)	9/88	0.0195027	0.121099	2.38163	9.37695	PSMA5;PSMA6;PSMC5;PSMA4;PSMD2;PSMC1;CLTC;PSMC2;AP2S1
cell part morphogenesis (GO:0032990)	3/13	0.0195182	0.121099	6.25311	24.6148	SUPV3L1;PNPT1;DNM1L
transcription preinitiation complex assembly (GO:0070897)	3/13	0.0195182	0.121099	6.25311	24.6148	DR1;TBP;TAF12
mitochondrion transport along microtubule (GO:0047497)	3/13	0.0195182	0.121099	6.25311	24.6148	UXT;OPA1;LRPPRC
positive regulation of nuclear-transcribed mRNA poly(A) tail shortening (GO:0060213)	3/13	0.0195182	0.121099	6.25311	24.6148	EIF4ENIF1;POLR2G;PABPC1
protein localization to mitochondrion (GO:0070585)	3/13	0.0195182	0.121099	6.25311	24.6148	MTCH2;COX18;HK2
mitotic nuclear division (GO:0140014)	8/74	0.0198836	0.122516	2.53293	9.92368	TPX2;KIF18B;PLK1;BCCIP;KIF11;SMC3;SMC1A;SMC4
NIK/NF-kappaB signaling (GO:0038061)	8/74	0.0198836	0.122516	2.53293	9.92368	PSMA5;PSMA6;PSMC5;PSMA4;CHUK;PSMD2;PSMC1;PSMC2
chromatin remodeling (GO:0006338)	10/103	0.0198925	0.122516	2.24871	8.80912	DR1;TADA2A;MYC;RUVBL2;ACTL6A;MBD2;SMARCA5;CHD4;MTA2;ACTB
SCF-dependent proteasomal ubiquitin-dependent protein catabolic process (GO:0031146)	9/89	0.0208453	0.128071	2.35173	9.10269	PSMA5;PSMA6;PSMC5;PSMA4;PSMD2;PSMC1;CUL2;PSMC2;SKP2
fibroblast growth factor receptor signaling pathway (GO:0008543)	8/75	0.0213942	0.131124	2.495	9.59236	PTBP1;NCBP1;POLR2B;POLR2C;HNRNPF;POLR2D;POLR2G;POLR2K
protein complex oligomerization (GO:0051259)	9/90	0.0222531	0.136057	2.32258	8.83804	LETM1;NUDT21;PNPT1;OPA1;PRMT1;ZNHIT6;BCL10;DNM1L;ECT2
nucleotide-excision repair, DNA gap filling (GO:0006297)	4/24	0.0225114	0.137303	4.17112	15.8241	RFC2;POLD1;LIG3;UBA52
regulation of cell growth (GO:0001558)	17/217	0.0226215	0.137641	1.78132	6.74917	N6AMT1;NDUFA13;DDX3X;DDX49;TFRC;NCBP1;PHB;ATAD3A;CDK11B;MTOR;RPTOR;SUPV3L1;EXOSC4;EXOSC9;LAMTOR2;LAMTOR1;EXOSC2
positive regulation of cysteine-type endopeptidase activity (GO:2001056)	7/62	0.0230188	0.139722	2.6582	10.0252	NDUFA13;DDX3X;MYC;CYCS;HMGB1;BCL10;BAK1
telomere maintenance via telomere lengthening (GO:0010833)	5/36	0.0233345	0.140958	3.36554	12.6471	RAD50;DKC1;NHP2;NOP10;TELO2
transferrin transport (GO:0033572)	5/36	0.0233345	0.140958	3.36554	12.6471	ATP6V1G1;TFRC;CLTC;ATP6V1E1;DNM2
protein localization to nucleus (GO:0034504)	10/106	0.0237951	0.142343	2.17809	8.14231	NUP214;EIF4ENIF1;PLK1;RPL11;STAT3;HNRNPU;NUTF2;RPF2;IPO7;PHB2
protein modification by small protein conjugation or removal (GO:0070647)	3/14	0.0240095	0.142343	5.68435	21.1987	UBA3;NAE1;SAE1
quinone biosynthetic process (GO:1901663)	3/14	0.0240095	0.142343	5.68435	21.1987	FDXR;COQ6;COQ5
antiviral innate immune response (GO:0140374)	3/14	0.0240095	0.142343	5.68435	21.1987	PHB;ATAD3A;PHB2
cardiolipin metabolic process (GO:0032048)	3/14	0.0240095	0.142343	5.68435	21.1987	PGS1;TAMM41;CRLS1
regulation of IRE1-mediated unfolded protein response (GO:1903894)	3/14	0.0240095	0.142343	5.68435	21.1987	BCL2L11;COPS5;BAK1
N-terminal protein amino acid modification (GO:0031365)	3/14	0.0240095	0.142343	5.68435	21.1987	NAA50;NAA15;METAP1
regulation of apoptotic process (GO:0042981)	46/742	0.0240158	0.142343	1.39354	5.19657	MTCH1;USP36;MTCH2;DDX3X;TFRC;DDX42;DDX20;BCL10;PHB;HMGB1;TRIAP1;PHB2;HSPD1;CASP9;BCL2L11;AIFM1;OPA1;MYC;C1QBP;RPS3;NAE1;BAK1;VHL;DNM1L;SKP2;ECT2;HSPA9;MED1;PRELID1;STIL;APAF1;DAPK3;PLK1;PAWR;WDR73;ATAD3A;DNM2;SUPV3L1;RSL1D1;COPS5;BIRC5;PDCD2;VDAC1;NAA15;UBA52;TPT1
energy derivation by oxidation of organic compounds (GO:0015980)	4/25	0.025852	0.152271	3.97228	14.5201	MYC;CYCS;NDUFS1;COX10
positive regulation of DNA-templated transcription, elongation (GO:0032786)	4/25	0.025852	0.152271	3.97228	14.5201	ELL;ALYREF;EAPP;BRD4
regulation of erythrocyte differentiation (GO:0045646)	5/37	0.0259931	0.152271	3.2602	11.8995	HSPA9;MED1;PRMT1;STAT3;MAPK14
tRNA transport (GO:0051031)	5/37	0.0259931	0.152271	3.2602	11.8995	NUP214;SEH1L;SSB;TOMM20;NOL6
nucleotide-excision repair, DNA incision, 5'-to lesion (GO:0006296)	5/37	0.0259931	0.152271	3.2602	11.8995	RFC2;POLD1;GTF2H4;UBA52;GTF2H5
antigen processing and presentation of exogenous peptide antigen via MHC class I (GO:0042590)	8/78	0.0264098	0.154353	2.38769	8.67692	PSMA5;PSMA6;PSMC5;PSMA4;CHUK;PSMD2;PSMC1;PSMC2
regulation of cellular ketone metabolic process (GO:0010565)	7/64	0.0268987	0.156847	2.56466	9.27298	PSMA5;PSMA6;PSMC5;PSMA4;PSMD2;PSMC1;PSMC2
protein-DNA complex subunit organization (GO:0071824)	2/6	0.0279068	0.157971	10.4138	37.2696	MYC;RPL23
radial glial cell differentiation (GO:0060019)	2/6	0.0279068	0.157971	10.4138	37.2696	METTL14;STAT3
enzyme-directed rRNA pseudouridine synthesis (GO:0000455)	2/6	0.0279068	0.157971	10.4138	37.2696	RPUSD4;DKC1
establishment of mitochondrion localization, microtubule-mediated (GO:0034643)	2/6	0.0279068	0.157971	10.4138	37.2696	UXT;LRPPRC
response to DNA damage checkpoint signaling (GO:0072423)	2/6	0.0279068	0.157971	10.4138	37.2696	APAF1;SMC1A
snoRNA localization (GO:0048254)	2/6	0.0279068	0.157971	10.4138	37.2696	NOP58;ZNHIT6
molybdopterin cofactor biosynthetic process (GO:0032324)	2/6	0.0279068	0.157971	10.4138	37.2696	NFS1;MOCS3
neuroblast proliferation (GO:0007405)	2/6	0.0279068	0.157971	10.4138	37.2696	RACGAP1;PAFAH1B1
peptidyl-glutamine methylation (GO:0018364)	2/6	0.0279068	0.157971	10.4138	37.2696	N6AMT1;TRMT112
positive regulation of autophagy of mitochondrion in response to mitochondrial depolarization (GO:1904925)	2/6	0.0279068	0.157971	10.4138	37.2696	TOMM7;HK2
positive regulation of nuclear cell cycle DNA replication (GO:0010571)	2/6	0.0279068	0.157971	10.4138	37.2696	DBF4;CDC7
pronephros development (GO:0048793)	2/6	0.0279068	0.157971	10.4138	37.2696	SEC61A1;HNF1B
protein localization to nuclear envelope (GO:0090435)	2/6	0.0279068	0.157971	10.4138	37.2696	PLK1;NUTF2
interleukin-1-mediated signaling pathway (GO:0070498)	9/94	0.0285673	0.160603	2.21281	7.86764	PSMA5;PSMA6;PSMC5;PSMA4;CHUK;PSMD2;PSMC1;PSMC2;UBA52
mRNA destabilization (GO:0061157)	5/38	0.0288377	0.160603	3.16124	11.21	FTO;METTL14;ROCK2;POLR2D;METTL16
protein targeting (GO:0006605)	11/125	0.0289054	0.160603	2.01791	7.15093	TIMM10B;SEC61A1;TOMM40;TIMM9;RPL11;TIMM13;TOMM7;TIMM22;TIMM10;TOMM20;TOMM22
clathrin coat assembly (GO:0048268)	3/15	0.0290094	0.160603	5.21038	18.4455	CLTC;AP2S1;PIK3C2A
regulation of nuclear-transcribed mRNA poly(A) tail shortening (GO:0060211)	3/15	0.0290094	0.160603	5.21038	18.4455	EIF4ENIF1;POLR2G;PABPC1
tRNA splicing, via endonucleolytic cleavage and ligation (GO:0006388)	3/15	0.0290094	0.160603	5.21038	18.4455	RTCB;ZBTB8OS;FAM98B
ubiquinone biosynthetic process (GO:0006744)	3/15	0.0290094	0.160603	5.21038	18.4455	FDXR;COQ6;COQ5
ubiquinone metabolic process (GO:0006743)	3/15	0.0290094	0.160603	5.21038	18.4455	FDXR;COQ6;COQ5
negative regulation of ubiquitin-protein transferase activity (GO:0051444)	3/15	0.0290094	0.160603	5.21038	18.4455	RPS7;RPL23;RPL11
positive regulation of chromosome organization (GO:2001252)	3/15	0.0290094	0.160603	5.21038	18.4455	FEN1;RAD50;GNL3
positive regulation of apoptotic process (GO:0043065)	22/310	0.0290981	0.160741	1.60229	5.66744	MTCH1;MTCH2;DDX3X;APAF1;DAPK3;DDX20;PAWR;BCL10;HMGB1;DNM2;HSPD1;CASP9;BCL2L11;AIFM1;MYBBP1A;C1QBP;RPS3;PDCD2;BAK1;ECT2;DNM1L;UBA52
histone methylation (GO:0016571)	4/26	0.0294745	0.162464	3.79153	13.3622	N6AMT1;TRMT112;PRMT5;PRMT1
regulation of intracellular signal transduction (GO:1902531)	29/437	0.0304948	0.167721	1.49305	5.21103	MEAF6;PAK1IP1;RPL11;NOP2;CHD4;RPF2;AURKA;KAT5;RACGAP1;ECT2;MTA2;MAP2K6;PRMT5;BRPF1;TBP;TAF12;RFC2;PDPK1;TOP3A;MAPK14;MTOR;TPX2;BOP1;RAD50;RRAGC;KAT6A;CSNK2B;PIN1;TELO2
response to peptide hormone (GO:0043434)	6/52	0.0310937	0.170643	2.72254	9.44926	EIF2B2;EIF6;ROCK2;STAT3;EIF2B1;OGT
Fc-epsilon receptor signaling pathway (GO:0038095)	10/111	0.03148	0.172387	2.06972	7.15793	PSMA5;PSMA6;PSMC5;PSMA4;CHUK;PDPK1;PSMD2;PSMC1;PSMC2;BCL10
nucleotide-excision repair, DNA incision (GO:0033683)	5/39	0.0318715	0.174152	3.0681	10.5728	RFC2;POLD1;GTF2H4;UBA52;GTF2H5
activation of cysteine-type endopeptidase activity involved in apoptotic process (GO:0006919)	8/81	0.0321893	0.175509	2.28921	7.86599	CASP9;MTCH1;AIFM1;APAF1;CYCS;PDCD2;HSPE1;HSPD1
Fc receptor signaling pathway (GO:0038093)	10/112	0.0332045	0.180449	2.04932	6.97808	PSMA5;PSMA6;PSMC5;PSMA4;CHUK;PDPK1;PSMD2;PSMC1;PSMC2;BCL10
cellular response to DNA damage stimulus (GO:0006974)	24/350	0.0332916	0.180449	1.54453	5.25519	FEN1;MCM7;TRRAP;RFC2;MCM10;SMC6;SMC1A;MAPK14;GTF2H4;HINFP;CASP9;NIPBL;RAD50;BCL2L11;TRIM28;CCND1;RBBP5;MYC;POLD1;RPS3;MMS19;BAK1;NRDE2;MAP2K6
cellular senescence (GO:0090398)	4/27	0.033382	0.180449	3.62649	12.3291	OPA1;KAT6A;SMC6;MAPK14
positive regulation of erythrocyte differentiation (GO:0045648)	4/27	0.033382	0.180449	3.62649	12.3291	MED1;PRMT1;STAT3;MAPK14
cellular macromolecule catabolic process (GO:0044265)	6/53	0.0337532	0.182065	2.66447	9.02905	SUPV3L1;EXOSC7;RNASEH1;PNPT1;NCBP1;SKIV2L
regulation of programmed cell death (GO:0043067)	15/194	0.0341313	0.183421	1.75421	5.92491	USP36;PRELID1;APAF1;DAPK3;DDX42;PHB;TRIAP1;RSL1D1;PSMC5;BCL2L11;RPS3;BIRC5;NAE1;SKP2;TPT1
regulation of cyclin-dependent protein serine/threonine kinase activity (GO:0000079)	8/82	0.0342934	0.183421	2.25815	7.6163	CCNA2;CCND1;CCNH;PLK1;BCCIP;IPO7;ACTB;GTPBP4
cellular response to corticosteroid stimulus (GO:0071384)	3/16	0.0345143	0.183421	4.80933	16.19	BCL2L11;HNRNPU;UBE2L3
RNA splicing, via endonucleolytic cleavage and ligation (GO:0000394)	3/16	0.0345143	0.183421	4.80933	16.19	RTCB;ZBTB8OS;FAM98B
mitotic sister chromatid cohesion (GO:0007064)	3/16	0.0345143	0.183421	4.80933	16.19	NAA50;NIPBL;SMC1A
negative regulation of release of cytochrome c from mitochondria (GO:0090201)	3/16	0.0345143	0.183421	4.80933	16.19	PRELID1;OPA1;TRIAP1
positive regulation of TORC1 signaling (GO:1904263)	3/16	0.0345143	0.183421	4.80933	16.19	RRAGA;SEH1L;TELO2
positive regulation of macromolecule biosynthetic process (GO:0010557)	11/129	0.0352646	0.187014	1.9491	6.51948	RPS4X;METTL14;DDX3X;EIF6;PRMT1;MYC;NAT10;NMD3;RPL26;EEF2;MTOR
regulation of translational initiation (GO:0006446)	7/68	0.0359414	0.190202	2.39598	7.96871	CDC123;DDX3X;EIF2B2;NCBP1;POLR2D;MTIF2;POLR2G
regulation of cyclin-dependent protein kinase activity (GO:1904029)	6/54	0.0365555	0.192456	2.60883	8.63241	CCNA2;CCND1;CCNH;BCCIP;ACTB;GTPBP4
regulation of megakaryocyte differentiation (GO:0045652)	6/54	0.0365555	0.192456	2.60883	8.63241	CBFB;KMT2A;EIF6;PRMT1;RBBP5;WDR5
positive regulation of protein import into nucleus (GO:0042307)	4/28	0.0375768	0.192456	3.4752	11.4034	TRIM28;DMAP1;ECT2;ZPR1
calcium ion export (GO:1901660)	2/7	0.0378952	0.192456	8.33057	27.2654	LETM1;ATP2B1
regulation of miRNA mediated inhibition of translation (GO:1905616)	2/7	0.0378952	0.192456	8.33057	27.2654	EIF4ENIF1;STAT3
regulation of phospholipid transport (GO:2001138)	2/7	0.0378952	0.192456	8.33057	27.2654	PRELID1;TRIAP1
regulation of respiratory system process (GO:0044065)	2/7	0.0378952	0.192456	8.33057	27.2654	MTG1;MTG2
regulation of T cell mediated immune response to tumor cell (GO:0002840)	2/7	0.0378952	0.192456	8.33057	27.2654	HMGB1;HSPD1
histone H3-K14 acetylation (GO:0044154)	2/7	0.0378952	0.192456	8.33057	27.2654	BRPF1;MEAF6
histone H3-K4 dimethylation (GO:0044648)	2/7	0.0378952	0.192456	8.33057	27.2654	KMT2A;SETD1B
ribosomal large subunit export from nucleus (GO:0000055)	2/7	0.0378952	0.192456	8.33057	27.2654	NMD3;SDAD1
ribosomal small subunit export from nucleus (GO:0000056)	2/7	0.0378952	0.192456	8.33057	27.2654	RPS15;NOP9
RIG-I signaling pathway (GO:0039529)	2/7	0.0378952	0.192456	8.33057	27.2654	PHB;PHB2
membrane fission (GO:0090148)	2/7	0.0378952	0.192456	8.33057	27.2654	DNM1L;SLC25A46
tRNA threonylcarbamoyladenosine metabolic process (GO:0070525)	2/7	0.0378952	0.192456	8.33057	27.2654	LAGE3;TRIT1
mRNA pseudouridine synthesis (GO:1990481)	2/7	0.0378952	0.192456	8.33057	27.2654	TRUB2;DKC1
positive regulation of IRE1-mediated unfolded protein response (GO:1903896)	2/7	0.0378952	0.192456	8.33057	27.2654	BCL2L11;BAK1
positive regulation of miRNA mediated inhibition of translation (GO:1905618)	2/7	0.0378952	0.192456	8.33057	27.2654	EIF4ENIF1;STAT3
positive regulation of RNA polymerase II transcription preinitiation complex assembly (GO:0045899)	2/7	0.0378952	0.192456	8.33057	27.2654	PSMC5;PSMC2
protein localization to cytoplasmic stress granule (GO:1903608)	2/7	0.0378952	0.192456	8.33057	27.2654	DDX3X;SSB
response to UV (GO:0009411)	9/99	0.0381018	0.193115	2.08933	6.82687	CASP9;FEN1;CCND1;MYC;RUVBL2;POLD1;RPL26;TRIAP1;BAK1
regulation of release of cytochrome c from mitochondria (GO:0090199)	5/41	0.0385177	0.194832	2.89735	9.43561	PRELID1;BCL2L11;OPA1;TRIAP1;DNM1L
cellular response to lectin (GO:1990858)	10/115	0.0387727	0.195337	1.99046	6.46906	PSMA5;PSMA6;PSMC5;PSMA4;CHUK;PDPK1;PSMD2;PSMC1;PSMC2;BCL10
stimulatory C-type lectin receptor signaling pathway (GO:0002223)	10/115	0.0387727	0.195337	1.99046	6.46906	PSMA5;PSMA6;PSMC5;PSMA4;CHUK;PDPK1;PSMD2;PSMC1;PSMC2;BCL10
regulation of cellular respiration (GO:0043457)	3/17	0.0405177	0.203721	4.46557	14.3167	PRELID1;PNPT1;NOA1
cellular response to light stimulus (GO:0071482)	7/70	0.0411344	0.206148	2.31967	7.40187	CASP9;MYC;RUVBL2;POLD1;TRIAP1;RPL26;BAK1
positive regulation of programmed cell death (GO:0043068)	20/286	0.0411642	0.206148	1.57543	5.02592	MTCH1;MTCH2;DDX3X;APAF1;DAPK3;DDX20;PAWR;BCL10;HMGB1;DNM2;HSPD1;CASP9;BCL2L11;AIFM1;C1QBP;PDCD2;BAK1;ECT2;DNM1L;UBA52
beta-catenin-TCF complex assembly (GO:1904837)	4/29	0.04206	0.209386	3.33602	10.5707	KAT5;TRRAP;RBBP5;MYC
regulation of ubiquitin-protein transferase activity (GO:0051438)	4/29	0.04206	0.209386	3.33602	10.5707	PLK1;PIN1;RPS2;UBE2L3
nucleotide-excision repair, preincision complex assembly (GO:0006294)	4/29	0.04206	0.209386	3.33602	10.5707	CCNH;GTF2H4;UBA52;GTF2H5
regulation of ATP metabolic process (GO:1903578)	6/56	0.042596	0.211636	2.50421	7.90328	NUP214;SEH1L;EIF6;UQCC2;PGAM1;OGT
intrinsic apoptotic signaling pathway (GO:0097193)	9/102	0.0447574	0.221501	2.02161	6.28013	CASP9;BCL2L11;DDX3X;AIFM1;APAF1;MYBBP1A;C1QBP;CUL2;BAK1
positive regulation of cell growth (GO:0030307)	9/102	0.0447574	0.221501	2.02161	6.28013	N6AMT1;RPTOR;SUPV3L1;DDX3X;DDX49;EXOSC4;NCBP1;EXOSC9;EXOSC2
positive regulation of protein-containing complex assembly (GO:0031334)	10/118	0.0449526	0.222031	1.93486	6.00222	PSMC5;BCL2L11;DDX3X;TFRC;DHX33;PSMC2;RPS3;BAK1;GTF2H4;GTF2H5
regulation of carbohydrate catabolic process (GO:0043470)	5/43	0.0459491	0.226066	2.74457	8.45387	NUP214;SEH1L;EIF6;PGAM1;OGT
regulation of purine nucleotide metabolic process (GO:1900542)	5/43	0.0459491	0.226066	2.74457	8.45387	NUP214;SEH1L;EIF6;PGAM1;OGT
positive regulation of protein import (GO:1904591)	4/30	0.0468317	0.228418	3.20754	9.81891	TRIM28;DMAP1;ECT2;ZPR1
cellular response to glucocorticoid stimulus (GO:0071385)	3/18	0.04701	0.228418	4.16765	12.7422	BCL2L11;HNRNPU;UBE2L3
DNA conformation change (GO:0071103)	3/18	0.04701	0.228418	4.16765	12.7422	KAT6A;TOP3A;HMGB1
release of cytochrome c from mitochondria (GO:0001836)	3/18	0.04701	0.228418	4.16765	12.7422	BAK1;DNM1L;TIMM50
mitochondrial fusion (GO:0008053)	3/18	0.04701	0.228418	4.16765	12.7422	OPA1;USP30;THG1L
positive regulation of mRNA splicing, via spliceosome (GO:0048026)	3/18	0.04701	0.228418	4.16765	12.7422	SF3B4;SNW1;NCBP1
cellular response to organonitrogen compound (GO:0071417)	9/103	0.0471381	0.228418	2	6.10935	RPTOR;RRAGA;RRAGC;LAMTOR2;LAMTOR1;LAMTOR4;LAMTOR3;ACTB;MTOR
innate immune response activating cell surface receptor signaling pathway (GO:0002220)	10/119	0.0471526	0.228418	1.91701	5.85524	PSMA5;PSMA6;PSMC5;PSMA4;CHUK;PDPK1;PSMD2;PSMC1;PSMC2;BCL10
positive regulation of nucleic acid-templated transcription (GO:1903508)	32/511	0.0472799	0.228595	1.4027	4.28057	KMT2A;KDM8;YEATS4;BCL10;CTCF;PHB;MRPL12;MED12;MED14;MED13;KAT5;TRIM28;MYC;VHL;BRD4;RNF20;MED1;BRPF1;CHUK;STAT3;HNF1B;MED4;HINFP;DNM2;PSMC5;MED24;KAT6A;TADA3;TFAM;MMS19;NAA15;FOXA2
regulation of endodeoxyribonuclease activity (GO:0032071)	2/8	0.0490146	0.232082	6.94178	20.9339	RPS3;HMGB1
regulation of protein localization to nucleolus (GO:1904749)	2/8	0.0490146	0.232082	6.94178	20.9339	MCRS1;NMD3
establishment of protein localization to chromatin (GO:0071169)	2/8	0.0490146	0.232082	6.94178	20.9339	NIPBL;RUVBL2
regulation of RNA biosynthetic process (GO:2001141)	2/8	0.0490146	0.232082	6.94178	20.9339	MED1;NMD3
histone H3-K4 monomethylation (GO:0097692)	2/8	0.0490146	0.232082	6.94178	20.9339	KMT2A;SETD1B
ribosome disassembly (GO:0032790)	2/8	0.0490146	0.232082	6.94178	20.9339	GFM2;MTIF2
TORC1 signaling (GO:0038202)	2/8	0.0490146	0.232082	6.94178	20.9339	RPTOR;MTOR
translocation of molecules into host (GO:0044417)	2/8	0.0490146	0.232082	6.94178	20.9339	ALYREF;THOC3
viral mRNA export from host cell nucleus (GO:0046784)	2/8	0.0490146	0.232082	6.94178	20.9339	ALYREF;THOC3
negative regulation of alpha-beta T cell differentiation (GO:0046639)	2/8	0.0490146	0.232082	6.94178	20.9339	CBFB;HMGB1
protein localization to microtubule (GO:0035372)	2/8	0.0490146	0.232082	6.94178	20.9339	HNRNPU;MAPRE1
protein import (GO:0017038)	8/89	0.0516486	0.243868	2.06224	6.11103	NUP214;EIF4ENIF1;SAMM50;STAT3;NUTF2;IPO7;PHB2;TOMM22
'de novo' posttranslational protein folding (GO:0051084)	4/31	0.0518908	0.243868	3.08858	9.13792	CHCHD4;HSPA9;CCT2;HSPE1
positive regulation of protein targeting to mitochondrion (GO:1903955)	4/31	0.0518908	0.243868	3.08858	9.13792	USP36;TOMM7;SAE1;UBE2L3
positive regulation of ubiquitin-protein transferase activity (GO:0051443)	4/31	0.0518908	0.243868	3.08858	9.13792	PLK1;PIN1;RPS2;UBE2L3
regulation of autophagy of mitochondrion (GO:1903146)	3/19	0.0539793	0.25321	3.90697	11.405	USP36;VDAC1;DNM1L
regulation of cellular component organization (GO:0051128)	11/139	0.0553184	0.259009	1.79588	5.19843	RPTOR;TFRC;ROCK2;AP2S1;HNRNPU;LAMTOR2;LAMTOR1;ATAD3A;CDK11B;MTOR;AURKA
nucleic acid phosphodiester bond hydrolysis (GO:0090305)	7/75	0.0561688	0.262503	2.14854	6.1865	FEN1;RAD50;RFC2;POLD1;UBA52;GTF2H4;GTF2H5
regulation of DNA metabolic process (GO:0051052)	5/46	0.0585876	0.272795	2.54334	7.21606	CDK9;MYC;ALYREF;WDR18;SUB1
positive regulation of nucleocytoplasmic transport (GO:0046824)	5/46	0.0585876	0.272795	2.54334	7.21606	TRIM28;DMAP1;ECT2;NRDE2;ZPR1
positive regulation of transcription by RNA polymerase II (GO:0045944)	52/908	0.0589032	0.273759	1.27851	3.62055	DDX3X;ELL;MED19;HNRNPU;CCNC;YEATS4;HMGB1;TRIAP1;MED12;MED14;MED13;KAT5;MED10;RUVBL2;MYC;MYBL2;PELP1;ACTR2;MED1;SLC30A9;CHUK;HNF1B;MED4;GNL3;MED24;TFDP1;SUB1;KAT6A;EAPP;UBA52;NUFIP1;KMT2A;MAX;NRF1;LAGE3;RPRD1B;BRD8;BRD4;DR1;MCRS1;STAT3;SMARCA5;HINFP;DRAP1;FOSL1;CDK9;SNW1;COPS5;PIN1;CEBPZ;OGT;FOXA2
regulation of cell division (GO:0051302)	7/76	0.0595354	0.275173	2.11729	5.97328	ORC6;KIF18B;MYC;PLK1;PIN1;PRPF40A;AURKA
establishment of protein localization to organelle (GO:0072594)	7/76	0.0595354	0.275173	2.11729	5.97328	NUP214;EIF4ENIF1;STAT3;NUTF2;IPO7;PHB2;HK2
protein import into nucleus (GO:0006606)	7/76	0.0595354	0.275173	2.11729	5.97328	NUP214;EIF4ENIF1;RPL23;STAT3;NUTF2;IPO7;PHB2
T cell receptor signaling pathway (GO:0050852)	12/158	0.0602893	0.275261	1.71786	4.82479	PSMA5;PSMA6;PSMC5;EIF2B2;PSMA4;CHUK;PDPK1;PSMD2;PSMC1;PSMC2;BCL10;EIF2B1
cellular response to fibroblast growth factor stimulus (GO:0044344)	8/92	0.060552	0.275261	1.98828	5.57563	PTBP1;NCBP1;POLR2B;POLR2C;HNRNPF;POLR2D;POLR2G;POLR2K
negative regulation of mitotic cell cycle phase transition (GO:1901991)	8/92	0.060552	0.275261	1.98828	5.57563	PSMA5;PSMA6;PSMC5;PSMA4;PSMD2;PSMC1;PSMC2;AURKA
CD40 signaling pathway (GO:0023035)	2/9	0.0611401	0.275261	5.94978	16.6272	PHB;PHB2
regulation of DNA-directed DNA polymerase activity (GO:1900262)	2/9	0.0611401	0.275261	5.94978	16.6272	POLG2;RFC2
regulation of nuclear cell cycle DNA replication (GO:0033262)	2/9	0.0611401	0.275261	5.94978	16.6272	DBF4;CDC7
DNA topological change (GO:0006265)	2/9	0.0611401	0.275261	5.94978	16.6272	TOP3A;HMGB1
response to leptin (GO:0044321)	2/9	0.0611401	0.275261	5.94978	16.6272	CCND1;STAT3
histone arginine methylation (GO:0034969)	2/9	0.0611401	0.275261	5.94978	16.6272	PRMT5;PRMT1
negative regulation of RNA catabolic process (GO:1902369)	2/9	0.0611401	0.275261	5.94978	16.6272	NAF1;NRDE2
positive regulation of autophagy of mitochondrion (GO:1903599)	2/9	0.0611401	0.275261	5.94978	16.6272	VPS13D;VDAC1
positive regulation of DNA-directed DNA polymerase activity (GO:1900264)	2/9	0.0611401	0.275261	5.94978	16.6272	POLG2;RFC2
positive regulation of NLRP3 inflammasome complex assembly (GO:1900227)	2/9	0.0611401	0.275261	5.94978	16.6272	DDX3X;DHX33
regulation of nuclear division (GO:0051783)	3/20	0.0614119	0.275261	3.67695	10.2593	PRMT5;DAPK3;PIN1
negative regulation of telomere maintenance via telomerase (GO:0032211)	3/20	0.0614119	0.275261	3.67695	10.2593	EXOSC10;HNRNPU;NAT10
positive regulation of G2/M transition of mitotic cell cycle (GO:0010971)	3/20	0.0614119	0.275261	3.67695	10.2593	CCND1;CDC7;BRD4
positive regulation of interferon-alpha production (GO:0032727)	3/20	0.0614119	0.275261	3.67695	10.2593	DDX3X;CHUK;HSPD1
regulation of histone acetylation (GO:0035065)	4/33	0.0628635	0.280487	2.87527	7.95528	SET;TADA2A;KMT2A;RUVBL2
positive regulation of histone modification (GO:0031058)	4/33	0.0628635	0.280487	2.87527	7.95528	CDK9;NIPBL;TADA2A;RUVBL2
cellular response to UV (GO:0034644)	7/77	0.0630234	0.280487	2.08694	5.76882	CASP9;MYC;RUVBL2;POLD1;TRIAP1;RPL26;BAK1
positive regulation of type I interferon production (GO:0032481)	7/77	0.0630234	0.280487	2.08694	5.76882	DDX3X;CHUK;DHX33;POLR3F;GAPDH;POLR2K;HSPD1
positive regulation of DNA metabolic process (GO:0051054)	6/63	0.0684452	0.302855	2.19587	5.88871	RAD50;TRIM28;MYC;RPS3;HMGB1;GNL3
secondary alcohol biosynthetic process (GO:1902653)	4/34	0.0687707	0.302855	2.77929	7.44009	FDPS;ACLY;GGPS1;HMGCS1
sister chromatid segregation (GO:0000819)	4/34	0.0687707	0.302855	2.77929	7.44009	KIF18B;PLK1;SMC1A;SMC4
tRNA export from nucleus (GO:0006409)	4/34	0.0687707	0.302855	2.77929	7.44009	NUP214;SEH1L;SSB;NOL6
tRNA-containing ribonucleoprotein complex export from nucleus (GO:0071431)	4/34	0.0687707	0.302855	2.77929	7.44009	NUP214;SEH1L;SSB;NOL6
negative regulation of mitochondrion organization (GO:0010823)	4/34	0.0687707	0.302855	2.77929	7.44009	PRELID1;TFRC;OPA1;TRIAP1
regulation of protein serine/threonine kinase activity (GO:0071900)	9/111	0.0692136	0.304089	1.84236	4.92013	RPTOR;CCNA2;DDX3X;CCND1;CCNH;BCCIP;ACTB;GTPBP4;TELO2
protein localization to chromatin (GO:0071168)	3/21	0.0692921	0.304089	3.4725	9.26956	NIPBL;RUVBL2;PLK1
cellular response to oxygen-containing compound (GO:1901701)	21/323	0.0695128	0.304527	1.45585	3.88164	NDUFA13;CHUK;ROCK2;BCL10;HMGB1;MAPK14;ACTB;MTOR;RPTOR;RRAGA;SNW1;KAT5;RRAGC;RUVBL2;RPS3;LAMTOR2;ROMO1;LAMTOR1;CACTIN;LAMTOR4;LAMTOR3
adherens junction assembly (GO:0034333)	2/10	0.0741563	0.317147	5.20579	13.5433	TBCD;ACTB
regulation of attachment of spindle microtubules to kinetochore (GO:0051988)	2/10	0.0741563	0.317147	5.20579	13.5433	RACGAP1;ECT2
regulation of DNA methylation (GO:0044030)	2/10	0.0741563	0.317147	5.20579	13.5433	KMT2A;MYC
regulation of endoplasmic reticulum unfolded protein response (GO:1900101)	2/10	0.0741563	0.317147	5.20579	13.5433	COPS5;BAK1
cellular response to leucine (GO:0071233)	2/10	0.0741563	0.317147	5.20579	13.5433	RPTOR;MTOR
cytoplasmic pattern recognition receptor signaling pathway in response to virus (GO:0039528)	2/10	0.0741563	0.317147	5.20579	13.5433	PHB;PHB2
fructose 6-phosphate metabolic process (GO:0006002)	2/10	0.0741563	0.317147	5.20579	13.5433	PFKL;HK2
response to leucine (GO:0043201)	2/10	0.0741563	0.317147	5.20579	13.5433	RPTOR;MTOR
histone H2B ubiquitination (GO:0033523)	2/10	0.0741563	0.317147	5.20579	13.5433	RNF20;RNF40
low-density lipoprotein particle receptor catabolic process (GO:0032802)	2/10	0.0741563	0.317147	5.20579	13.5433	CLTC;AP2S1
low-density lipoprotein receptor particle metabolic process (GO:0032799)	2/10	0.0741563	0.317147	5.20579	13.5433	CLTC;AP2S1
positive regulation of mRNA 3'-end processing (GO:0031442)	2/10	0.0741563	0.317147	5.20579	13.5433	NUDT21;NCBP1
positive regulation of protein sumoylation (GO:0033235)	2/10	0.0741563	0.317147	5.20579	13.5433	SAE1;GNL3
protein deneddylation (GO:0000338)	2/10	0.0741563	0.317147	5.20579	13.5433	COPS6;COPS5
base-excision repair, gap-filling (GO:0006287)	4/35	0.0749529	0.318392	2.68949	6.96818	FEN1;RFC2;POLD1;LIG3
cholesterol biosynthetic process (GO:0006695)	4/35	0.0749529	0.318392	2.68949	6.96818	FDPS;ACLY;GGPS1;HMGCS1
regulation of mitotic spindle organization (GO:0060236)	4/35	0.0749529	0.318392	2.68949	6.96818	TPX2;CLTC;PLK1;HNRNPU
regulation of TORC1 signaling (GO:1903432)	4/35	0.0749529	0.318392	2.68949	6.96818	RRAGA;SEH1L;RRAGC;TELO2
positive regulation of canonical Wnt signaling pathway (GO:0090263)	10/130	0.0761887	0.323097	1.74027	4.4804	PSMA5;PSMA6;PSMC5;DDX3X;PSMA4;PSMD2;PSMC1;DAPK3;PSMC2;PIN1
mitotic G1 DNA damage checkpoint signaling (GO:0031571)	6/65	0.077192	0.325803	2.12121	5.43339	TFDP1;CCND1;PRMT1;TRIAP1;RPL26;AURKA
error-free translesion synthesis (GO:0070987)	3/22	0.0776029	0.325803	3.28956	8.40861	RFC2;POLD1;UBA52
negative regulation of myeloid cell differentiation (GO:0045638)	3/22	0.0776029	0.325803	3.28956	8.40861	HSPA9;PRMT1;WDR61
nucleotide-excision repair, DNA duplex unwinding (GO:0000717)	3/22	0.0776029	0.325803	3.28956	8.40861	GTF2H4;UBA52;GTF2H5
organelle fusion (GO:0048284)	3/22	0.0776029	0.325803	3.28956	8.40861	OPA1;USP30;THG1L
proteasomal ubiquitin-independent protein catabolic process (GO:0010499)	3/22	0.0776029	0.325803	3.28956	8.40861	PSMA5;PSMA6;PSMA4
iron ion transport (GO:0006826)	5/50	0.0782178	0.327838	2.31678	5.90376	ATP6V1G1;TFRC;CLTC;ATP6V1E1;DNM2
antigen processing and presentation of exogenous peptide antigen via MHC class II (GO:0019886)	8/98	0.0810888	0.339307	1.85514	4.6605	DCTN6;DCTN5;RACGAP1;CAPZB;CLTC;AP2S1;KIF11;DNM2
regulation of embryonic development (GO:0045995)	4/36	0.0814052	0.339503	2.60531	6.53493	NIPBL;RACGAP1;RBM19;FOXA2
regulation of protein import into nucleus (GO:0042306)	4/36	0.0814052	0.339503	2.60531	6.53493	TRIM28;DMAP1;ECT2;ZPR1
glucose 6-phosphate metabolic process (GO:0051156)	3/23	0.0863261	0.357657	3.12492	7.65487	RPIA;PGD;HK2
nucleotide-excision repair, DNA damage recognition (GO:0000715)	3/23	0.0863261	0.357657	3.12492	7.65487	COPS6;COPS5;UBA52
positive regulation of cell cycle G2/M phase transition (GO:1902751)	3/23	0.0863261	0.357657	3.12492	7.65487	CCND1;CDC7;BRD4
positive regulation of mRNA processing (GO:0050685)	3/23	0.0863261	0.357657	3.12492	7.65487	SF3B4;SNW1;NCBP1
telomere maintenance via recombination (GO:0000722)	2/11	0.0879561	0.361438	4.62712	11.2482	RAD50;SMC6
tetrahydrofolate metabolic process (GO:0046653)	2/11	0.0879561	0.361438	4.62712	11.2482	DHFR;TYMS
V(D)J recombination (GO:0033151)	2/11	0.0879561	0.361438	4.62712	11.2482	LIG3;HMGB1
nucleus localization (GO:0051647)	2/11	0.0879561	0.361438	4.62712	11.2482	MTOR;PAFAH1B1
positive regulation of phospholipid transport (GO:2001140)	2/11	0.0879561	0.361438	4.62712	11.2482	PRELID1;TRIAP1
positive regulation of myeloid cell differentiation (GO:0045639)	4/37	0.0881219	0.361529	2.52623	6.13629	MED1;PRMT1;STAT3;MAPK14
antigen processing and presentation of peptide antigen via MHC class II (GO:0002495)	8/100	0.0887486	0.363508	1.81462	4.39492	DCTN6;DCTN5;RACGAP1;CAPZB;CLTC;AP2S1;KIF11;DNM2
signal transduction in response to DNA damage (GO:0042770)	5/52	0.0892011	0.364769	2.21796	5.36051	CASP9;TRIAP1;PRPF19;MAPK14;HINFP
regulation of DNA replication (GO:0006275)	5/53	0.0949769	0.385907	2.17164	5.11231	CCNA2;ORC5;ORC3;SMC3;GTPBP4
sterol biosynthetic process (GO:0016126)	4/38	0.0950965	0.385907	2.4518	5.76874	FDPS;ACLY;GGPS1;HMGCS1
ncRNA export from nucleus (GO:0097064)	4/38	0.0950965	0.385907	2.4518	5.76874	NUP214;SEH1L;SSB;NOL6
negative regulation of ubiquitin-dependent protein catabolic process (GO:2000059)	4/38	0.0950965	0.385907	2.4518	5.76874	RPS7;RPL23;RPL11;OGT
regulation of cell size (GO:0008361)	3/24	0.0954425	0.385907	2.97596	6.99121	RPTOR;LAMTOR4;MTOR
DNA packaging (GO:0006323)	3/24	0.0954425	0.385907	2.97596	6.99121	CHAF1B;AIFM1;KAT6A
nucleotide-binding domain, leucine rich repeat containing receptor signaling pathway (GO:0035872)	3/24	0.0954425	0.385907	2.97596	6.99121	AAMP;UBA52;MAP2K6
negative regulation of cellular catabolic process (GO:0031330)	6/69	0.0964795	0.389474	1.98611	4.64437	RGP1;RRAGA;STAT3;NRDE2;EIF4E;MTOR
regulation of alternative mRNA splicing, via spliceosome (GO:0000381)	5/54	0.100938	0.403829	2.12721	4.87822	SMU1;PTBP1;RBM8A;MAGOH;HNRNPU
antigen processing and presentation of exogenous peptide antigen (GO:0002478)	8/103	0.100997	0.403829	1.75704	4.02831	DCTN6;DCTN5;RACGAP1;CAPZB;CLTC;AP2S1;KIF11;DNM2
regulation of protein targeting to mitochondrion (GO:1903214)	4/39	0.102322	0.403829	2.38162	5.42921	USP36;TOMM7;SAE1;UBE2L3
purine nucleoside monophosphate biosynthetic process (GO:0009127)	2/12	0.10244	0.403829	4.16419	9.48801	GMPS;PFAS
regulation of CD4-positive, alpha-beta T cell differentiation (GO:0043370)	2/12	0.10244	0.403829	4.16419	9.48801	CBFB;HMGB1
regulation of feeding behavior (GO:0060259)	2/12	0.10244	0.403829	4.16419	9.48801	STAT3;CFAP20
cellular response to thyroid hormone stimulus (GO:0097067)	2/12	0.10244	0.403829	4.16419	9.48801	MED1;BRD8
chromatin assembly or disassembly (GO:0006333)	2/12	0.10244	0.403829	4.16419	9.48801	CHAF1B;MTA2
regulation of sister chromatid cohesion (GO:0007063)	2/12	0.10244	0.403829	4.16419	9.48801	FEN1;CTCF
mitochondrion distribution (GO:0048311)	2/12	0.10244	0.403829	4.16419	9.48801	MSTO1;DNM1L
mitotic nuclear membrane disassembly (GO:0007077)	2/12	0.10244	0.403829	4.16419	9.48801	PLK1;VRK1
negative regulation of cell division (GO:0051782)	2/12	0.10244	0.403829	4.16419	9.48801	ORC6;MYC
negative regulation of microtubule polymerization (GO:0031115)	2/12	0.10244	0.403829	4.16419	9.48801	TBCD;MAPRE1
P-body assembly (GO:0033962)	2/12	0.10244	0.403829	4.16419	9.48801	EIF4ENIF1;LSM3
positive regulation of endoplasmic reticulum unfolded protein response (GO:1900103)	2/12	0.10244	0.403829	4.16419	9.48801	BCL2L11;BAK1
regulation of interferon-alpha production (GO:0032647)	3/25	0.104932	0.412362	2.84054	6.40382	DDX3X;CHUK;HSPD1
response to hexose (GO:0009746)	3/25	0.104932	0.412362	2.84054	6.40382	PFKL;EIF2B2;EIF2B1
regulation of G1/S transition of mitotic cell cycle (GO:2000045)	6/71	0.107	0.41885	1.9248	4.30178	LSM10;RPTOR;DDX3X;LSM11;TFDP1;CCND1
protein sumoylation (GO:0016925)	5/55	0.107082	0.41885	2.08456	4.65724	NUP214;SEH1L;TRIM28;SUMO2;SAE1
negative regulation of protein modification by small protein conjugation or removal (GO:1903321)	5/55	0.107082	0.41885	2.08456	4.65724	U2AF2;RPL11;RPS3;OGT;GTPBP4
sensory perception of mechanical stimulus (GO:0050954)	7/88	0.109399	0.427251	1.80248	3.98845	NDUFB9;NIPBL;WDR1;TIMM9;TIMM13;BIRC5;TIMM10
positive regulation of intrinsic apoptotic signaling pathway (GO:2001244)	4/40	0.109792	0.428119	2.31534	5.11499	BCL2L11;RPS7;RPS3;DNM1L
negative regulation of programmed cell death (GO:0043069)	23/381	0.1105	0.430217	1.34407	2.96062	HSPA9;MED1;PRELID1;STIL;DDX3X;TFRC;PLK1;WDR73;TRIAP1;PHB2;ATAD3A;HSPD1;SUPV3L1;PSMC5;COPS5;OPA1;MYC;BIRC5;VDAC1;VHL;NAA15;UBA52;TPT1
organelle organization (GO:0006996)	25/420	0.111844	0.434777	1.32444	2.90137	NRF1;PHB;TFB1M;PHB2;HSD17B10;SEC61A1;CAPZB;OPA1;MSTO1;MYC;LONP1;DNM1L;CENPW;MTX2;VPS13D;PRPF40A;WDR73;TFB2M;POLRMT;ATAD3A;POLG2;RAB18;TFAM;CYCS;SSBP1
DNA damage response, signal transduction by p53 class mediator resulting in cell cycle arrest (GO:0006977)	5/56	0.113404	0.435972	2.04358	4.44845	TFDP1;PRMT1;TRIAP1;RPL26;AURKA
positive regulation of establishment of protein localization to mitochondrion (GO:1903749)	5/56	0.113404	0.435972	2.04358	4.44845	USP36;TFDP1;TOMM7;SAE1;UBE2L3
regulation of cysteine-type endopeptidase activity involved in apoptotic process (GO:0043281)	7/89	0.114329	0.435972	1.78041	3.86112	NDUFA13;DDX3X;MYC;CYCS;HMGB1;TRIAP1;BCL10
DNA geometric change (GO:0032392)	3/26	0.114774	0.435972	2.71689	5.88149	SUPV3L1;RAD50;HMGB1
regulation of telomere maintenance (GO:0032204)	3/26	0.114774	0.435972	2.71689	5.88149	RAD50;MYC;GNL3
global genome nucleotide-excision repair (GO:0070911)	3/26	0.114774	0.435972	2.71689	5.88149	GTF2H4;UBA52;GTF2H5
RNA polyadenylation (GO:0043631)	3/26	0.114774	0.435972	2.71689	5.88149	PNPT1;PABPC1;MTPAP
mRNA polyadenylation (GO:0006378)	3/26	0.114774	0.435972	2.71689	5.88149	PNPT1;PABPC1;MTPAP
negative regulation of proteolysis involved in cellular protein catabolic process (GO:1903051)	3/26	0.114774	0.435972	2.71689	5.88149	RPS7;RPL23;RPL11
negative regulation of telomere maintenance via telomere lengthening (GO:1904357)	3/26	0.114774	0.435972	2.71689	5.88149	EXOSC10;HNRNPU;NAT10
organelle fission (GO:0048285)	3/26	0.114774	0.435972	2.71689	5.88149	OPA1;DNM1L;DNM2
non-canonical Wnt signaling pathway (GO:0035567)	9/124	0.116904	0.435972	1.63297	3.50502	PSMA5;PSMA6;PSMC5;PSMA4;PSMD2;PSMC1;CLTC;PSMC2;AP2S1
protein neddylation (GO:0045116)	2/13	0.117517	0.435972	3.78543	8.10526	UBA3;NAE1
regulation of cell aging (GO:0090342)	2/13	0.117517	0.435972	3.78543	8.10526	RSL1D1;PNPT1
regulation of mRNA metabolic process (GO:1903311)	2/13	0.117517	0.435972	3.78543	8.10526	NCBP1;CDK11B
regulation of protein acetylation (GO:1901983)	2/13	0.117517	0.435972	3.78543	8.10526	DDX3X;KAT5
establishment of protein localization to chromosome (GO:0070199)	2/13	0.117517	0.435972	3.78543	8.10526	NIPBL;RUVBL2
response to interleukin-6 (GO:0070741)	2/13	0.117517	0.435972	3.78543	8.10526	PHB;FOXA2
response to thyroid hormone (GO:0097066)	2/13	0.117517	0.435972	3.78543	8.10526	MED1;BRD8
tRNA 5'-leader removal (GO:0001682)	2/13	0.117517	0.435972	3.78543	8.10526	POP5;SSB
negative regulation of CD4-positive, alpha-beta T cell activation (GO:2000515)	2/13	0.117517	0.435972	3.78543	8.10526	CBFB;HMGB1
negative regulation of stem cell differentiation (GO:2000737)	2/13	0.117517	0.435972	3.78543	8.10526	HNRNPU;NELFB
pentose-phosphate shunt (GO:0006098)	2/13	0.117517	0.435972	3.78543	8.10526	RPIA;PGD
positive regulation of calcineurin-mediated signaling (GO:0106058)	2/13	0.117517	0.435972	3.78543	8.10526	PTBP1;CHERP
positive regulation of calcineurin-NFAT signaling cascade (GO:0070886)	2/13	0.117517	0.435972	3.78543	8.10526	PTBP1;CHERP
positive regulation of lipid transport (GO:0032370)	2/13	0.117517	0.435972	3.78543	8.10526	PRELID1;TRIAP1
positive regulation of mRNA metabolic process (GO:1903313)	2/13	0.117517	0.435972	3.78543	8.10526	NUDT21;PNPT1
positive regulation of protein acetylation (GO:1901985)	2/13	0.117517	0.435972	3.78543	8.10526	DDX3X;KAT5
positive regulation of vascular endothelial cell proliferation (GO:1905564)	2/13	0.117517	0.435972	3.78543	8.10526	PDPK1;HMGB1
pre-mRNA cleavage required for polyadenylation (GO:0098789)	2/13	0.117517	0.435972	3.78543	8.10526	NUDT21;NCBP1
protein heterotetramerization (GO:0051290)	2/13	0.117517	0.435972	3.78543	8.10526	NUDT21;FARSB
negative regulation of DNA recombination (GO:0045910)	5/57	0.119901	0.444162	2.00417	4.25103	POLR2B;POLR2C;POLR2D;POLR2G;POLR2K
regulation of phosphorylation (GO:0042325)	9/125	0.121174	0.448219	1.61881	3.41655	NUP214;SEH1L;EIF6;MCM7;PRKRIP1;PGAM1;PIN1;BCL10;OGT
DNA damage response, signal transduction by p53 class mediator (GO:0030330)	6/74	0.123836	0.457395	1.83959	3.84253	TFDP1;KAT5;PRMT1;TRIAP1;RPL26;AURKA
sensory perception of sound (GO:0007605)	7/91	0.124531	0.458145	1.73783	3.62025	NDUFB9;NIPBL;WDR1;TIMM9;TIMM13;BIRC5;TIMM10
protein peptidyl-prolyl isomerization (GO:0000413)	3/27	0.124949	0.458145	2.60355	5.41501	PPIL1;PPWD1;PIN1
cellular response to unfolded protein (GO:0034620)	3/27	0.124949	0.458145	2.60355	5.41501	HSPA9;BAK1;HSPD1
cytoplasmic pattern recognition receptor signaling pathway (GO:0002753)	3/27	0.124949	0.458145	2.60355	5.41501	AAMP;UBA52;MAP2K6
response to glucocorticoid (GO:0051384)	3/27	0.124949	0.458145	2.60355	5.41501	BCL2L11;HNRNPU;UBE2L3
positive regulation of intracellular signal transduction (GO:1902533)	31/546	0.130988	0.47959	1.26001	2.56115	SEH1L;DDX3X;TFRC;ROCK2;DDX21;BCL10;PHB;HMGB1;PHB2;WDR24;RPS15;RPTOR;BCL2L11;DHX33;C1QBP;RPS3;RPL37;DNM1L;ECT2;BRD4;MIOS;CHUK;PDPK1;RPL23;RRAGA;RRAGC;LAMTOR2;LAMTOR1;LAMTOR4;LAMTOR3;GAPDH
regulation of chromatin organization (GO:1902275)	2/14	0.133102	0.482421	3.4698	6.99734	CDK9;HNRNPU
regulation of intrinsic apoptotic signaling pathway in response to DNA damage by p53 class mediator (GO:1902165)	2/14	0.133102	0.482421	3.4698	6.99734	TRIAP1;RPL26
ribonucleoside monophosphate biosynthetic process (GO:0009156)	2/14	0.133102	0.482421	3.4698	6.99734	GMPS;PFAS
smooth muscle contraction (GO:0006939)	2/14	0.133102	0.482421	3.4698	6.99734	ROCK2;PIK3C2A
mRNA cleavage involved in mRNA processing (GO:0098787)	2/14	0.133102	0.482421	3.4698	6.99734	NUDT21;NCBP1
nuclear membrane disassembly (GO:0051081)	2/14	0.133102	0.482421	3.4698	6.99734	PLK1;VRK1
positive regulation of T cell receptor signaling pathway (GO:0050862)	2/14	0.133102	0.482421	3.4698	6.99734	RPS3;BCL10
negative regulation of autophagy (GO:0010507)	5/59	0.133401	0.482813	1.92974	3.88725	USP36;RRAGA;STAT3;EIF4E;MTOR
cellular response to epidermal growth factor stimulus (GO:0071364)	3/28	0.135433	0.487366	2.49928	4.99675	MED1;PDPK1;ZPR1
cristae formation (GO:0042407)	3/28	0.135433	0.487366	2.49928	4.99675	LETM1;SAMM50;DNAJC11
RNA phosphodiester bond hydrolysis (GO:0090501)	3/28	0.135433	0.487366	2.49928	4.99675	TOE1;RNASEH1;NHP2
nucleotide-binding oligomerization domain containing signaling pathway (GO:0070423)	3/28	0.135433	0.487366	2.49928	4.99675	AAMP;UBA52;MAP2K6
cellular protein catabolic process (GO:0044257)	5/60	0.140396	0.504504	1.89455	3.71956	PSMA6;CLTC;LONP1;AP2S1;PISD
nucleosome organization (GO:0034728)	7/94	0.140665	0.504751	1.67764	3.29049	CHAF1B;SET;ACTR6;GRWD1;SMARCA5;CTCF;DMAP1
intracellular steroid hormone receptor signaling pathway (GO:0030518)	4/44	0.141944	0.507892	2.08337	4.06742	MED1;TADA3;DDX54;PHB
mRNA stabilization (GO:0048255)	4/44	0.141944	0.507892	2.08337	4.06742	EIF4ENIF1;HNRNPU;PABPC1;MAPK14
antigen receptor-mediated signaling pathway (GO:0050851)	12/185	0.144548	0.516478	1.44769	2.80004	PSMA5;PSMA6;PSMC5;EIF2B2;PSMA4;CHUK;PDPK1;PSMD2;PSMC1;PSMC2;BCL10;EIF2B1
negative regulation of mRNA catabolic process (GO:1902373)	3/29	0.146207	0.521106	2.40303	4.62038	EIF4ENIF1;HNRNPU;PABPC1
ciliary basal body-plasma membrane docking (GO:0097711)	7/95	0.146257	0.521106	1.65849	3.18827	TUBA1A;HAUS8;PLK1;HAUS3;MAPRE1;HAUS2;PAFAH1B1
acetyl-CoA metabolic process (GO:0006084)	2/15	0.149116	0.526082	3.20272	6.09488	ACLY;HMGCS1
heterocycle biosynthetic process (GO:0018130)	2/15	0.149116	0.526082	3.20272	6.09488	NFS1;MOCS3
mitotic recombination (GO:0006312)	2/15	0.149116	0.526082	3.20272	6.09488	RAD50;SMC6
nucleosome positioning (GO:0016584)	2/15	0.149116	0.526082	3.20272	6.09488	SMARCA5;CTCF
peptidyl-arginine modification (GO:0018195)	2/15	0.149116	0.526082	3.20272	6.09488	PRMT5;PRMT1
positive regulation of double-strand break repair via homologous recombination (GO:1905168)	2/15	0.149116	0.526082	3.20272	6.09488	ACTR2;MMS19
positive regulation of sprouting angiogenesis (GO:1903672)	2/15	0.149116	0.526082	3.20272	6.09488	PKM;PDPK1
double-strand break repair via nonhomologous end joining (GO:0006303)	5/62	0.154849	0.545546	1.82789	3.40956	RAD50;KAT5;LIG3;HMGB1;PRPF19
mRNA splice site selection (GO:0006376)	3/30	0.157249	0.551684	2.3139	4.28055	SF3A1;SRSF1;SRSF10
positive regulation of DNA recombination (GO:0045911)	3/30	0.157249	0.551684	2.3139	4.28055	ACTR2;TFRC;MMS19
positive regulation of endopeptidase activity (GO:0010950)	3/30	0.157249	0.551684	2.3139	4.28055	PRELID1;ROCK2;STAT3
protein maturation (GO:0051604)	7/97	0.157751	0.552677	1.62147	2.99442	NAA50;ISCA1;MMS19;NAA15;OGT;CIAO1;HSPD1
interleukin-12-mediated signaling pathway (GO:0035722)	4/46	0.159261	0.556418	1.98395	3.64495	HSPA9;HNRNPF;RPLP0;TCP1
posttranscriptional regulation of gene expression (GO:0010608)	4/46	0.159261	0.556418	1.98395	3.64495	NUDT21;METTL16;EIF4E;METAP1
tumor necrosis factor-mediated signaling pathway (GO:0033209)	8/116	0.164108	0.571828	1.54449	2.79124	PSMA5;PSMA6;PSMC5;PSMA4;CHUK;PSMD2;PSMC1;PSMC2
purine ribonucleoside monophosphate biosynthetic process (GO:0009168)	2/16	0.165487	0.571828	2.9738	5.34945	GMPS;PFAS
regulation of intrinsic apoptotic signaling pathway in response to DNA damage (GO:1902229)	2/16	0.165487	0.571828	2.9738	5.34945	RPS3;TPT1
regulation of mitotic sister chromatid separation (GO:0010965)	2/16	0.165487	0.571828	2.9738	5.34945	PTTG1;PLK1
regulation of phosphate metabolic process (GO:0019220)	2/16	0.165487	0.571828	2.9738	5.34945	MCM7;PGAM1
killing by host of symbiont cells (GO:0051873)	2/16	0.165487	0.571828	2.9738	5.34945	ROMO1;GAPDH
mRNA cis splicing, via spliceosome (GO:0045292)	2/16	0.165487	0.571828	2.9738	5.34945	SRSF1;CACTIN
oligodendrocyte development (GO:0014003)	2/16	0.165487	0.571828	2.9738	5.34945	EIF2B2;EIF2B1
positive regulation of Wnt signaling pathway (GO:0030177)	10/153	0.166221	0.573577	1.4586	2.61736	PSMA5;PSMA6;PSMC5;DDX3X;PSMA4;PSMD2;PSMC1;DAPK3;PSMC2;PIN1
regulation of cellular component size (GO:0032535)	3/31	0.168537	0.579979	2.23115	3.97278	RPTOR;LAMTOR4;MTOR
organelle transport along microtubule (GO:0072384)	3/31	0.168537	0.579979	2.23115	3.97278	UXT;LRPPRC;PAFAH1B1
antimicrobial humoral immune response mediated by antimicrobial peptide (GO:0061844)	5/64	0.169887	0.583829	1.76574	3.12998	RPS19;ROMO1;HMGN2;RPL39;GAPDH
regulation of cellular response to stress (GO:0080135)	8/118	0.175156	0.601114	1.51624	2.64142	NUP214;CASP9;RPTOR;RSL1D1;SEH1L;PNPT1;ROCK2;MTOR
cellular response to interleukin-1 (GO:0071347)	10/155	0.175818	0.602565	1.43833	2.50025	PSMA5;PSMA6;PSMC5;PSMA4;CHUK;PSMD2;PSMC1;PSMC2;CACTIN;UBA52
base-excision repair (GO:0006284)	4/48	0.177305	0.60274	1.89357	3.27567	FEN1;RFC2;POLD1;LIG3
cellular response to interleukin-12 (GO:0071349)	4/48	0.177305	0.60274	1.89357	3.27567	HSPA9;HNRNPF;RPLP0;TCP1
cellular response to ionizing radiation (GO:0071479)	4/48	0.177305	0.60274	1.89357	3.27567	NIPBL;RPL26;ECT2;MAPK14
regulation of mitochondrion organization (GO:0010821)	4/48	0.177305	0.60274	1.89357	3.27567	USP36;VDAC1;DNM1L;PISD
nucleus organization (GO:0006997)	4/48	0.177305	0.60274	1.89357	3.27567	USP36;SEH1L;RPS19;WDR73
positive regulation of blood vessel endothelial cell migration (GO:0043536)	4/48	0.177305	0.60274	1.89357	3.27567	PDPK1;HMGB1;PIK3C2A;MAPK14
regulation of cellular catabolic process (GO:0031329)	5/65	0.177612	0.602972	1.73622	3.00045	RPTOR;RRAGA;RRAGC;DAPK3;WDR24
regulation of cellular amide metabolic process (GO:0034248)	3/32	0.180051	0.606348	2.1541	3.69323	PGAM1;EIF4E;METAP1
negative regulation of DNA biosynthetic process (GO:2000279)	3/32	0.180051	0.606348	2.1541	3.69323	EXOSC10;HNRNPU;NAT10
negative regulation of microtubule polymerization or depolymerization (GO:0031111)	3/32	0.180051	0.606348	2.1541	3.69323	TPX2;TBCD;MAPRE1
peptidyl-proline modification (GO:0018208)	3/32	0.180051	0.606348	2.1541	3.69323	PPIL1;PPWD1;PIN1
positive regulation of interleukin-10 production (GO:0032733)	3/32	0.180051	0.606348	2.1541	3.69323	STAT3;HMGB1;HSPD1
positive regulation of telomere maintenance (GO:0032206)	3/32	0.180051	0.606348	2.1541	3.69323	RAD50;NAF1;GNL3
DNA biosynthetic process (GO:0071897)	2/17	0.18215	0.60773	2.7754	4.7263	POLD1;TYMS
regulation of NLRP3 inflammasome complex assembly (GO:1900225)	2/17	0.18215	0.60773	2.7754	4.7263	DDX3X;DHX33
DNA replication checkpoint signaling (GO:0000076)	2/17	0.18215	0.60773	2.7754	4.7263	CDC45;NAE1
RNA interference (GO:0016246)	2/17	0.18215	0.60773	2.7754	4.7263	NRDE2;MRPL44
positive regulation of stem cell proliferation (GO:2000648)	2/17	0.18215	0.60773	2.7754	4.7263	HNRNPU;PDCD2
protein heterooligomerization (GO:0051291)	2/17	0.18215	0.60773	2.7754	4.7263	NUDT21;FARSB
protein localization to chromosome, centromeric region (GO:0071459)	2/17	0.18215	0.60773	2.7754	4.7263	CTCF;BUB3
response to unfolded protein (GO:0006986)	4/49	0.186575	0.620848	1.8514	3.10836	HSPA9;BAK1;HSPE1;HSPD1
mitotic cytokinesis (GO:0000281)	4/49	0.186575	0.620848	1.8514	3.10836	RACGAP1;ROCK2;PLK1;ECT2
regulation of cytokinesis (GO:0032465)	6/84	0.188235	0.625547	1.6029	2.67695	RACGAP1;PLK1;PIN1;PRPF40A;ECT2;AURKA
lytic vacuole organization (GO:0080171)	3/33	0.19177	0.627191	2.08219	3.43865	MBTPS1;LAMTOR1;MTOR
protein homooligomerization (GO:0051260)	8/121	0.192324	0.627191	1.47576	2.43289	LETM1;PNPT1;PRMT1;BCL10;SSBP1;ECT2;HSD17B10;THG1L
regulation of brown fat cell differentiation (GO:0090335)	2/18	0.199042	0.627191	2.6018	4.19992	FTO;HNRNPU
chromatin disassembly (GO:0031498)	2/18	0.199042	0.627191	2.6018	4.19992	SET;GRWD1
regulation of protein sumoylation (GO:0033233)	2/18	0.199042	0.627191	2.6018	4.19992	SAE1;GNL3
regulation of spindle organization (GO:0090224)	2/18	0.199042	0.627191	2.6018	4.19992	TPX2;CLTC
regulation of vascular endothelial cell proliferation (GO:1905562)	2/18	0.199042	0.627191	2.6018	4.19992	PDPK1;HMGB1
rRNA transcription (GO:0009303)	2/18	0.199042	0.627191	2.6018	4.19992	GTF3C4;NIFK
intracellular estrogen receptor signaling pathway (GO:0030520)	2/18	0.199042	0.627191	2.6018	4.19992	TADA3;DDX54
nucleosome disassembly (GO:0006337)	2/18	0.199042	0.627191	2.6018	4.19992	SET;GRWD1
positive regulation of response to endoplasmic reticulum stress (GO:1905898)	2/18	0.199042	0.627191	2.6018	4.19992	BCL2L11;BAK1
protein localization to centrosome (GO:0071539)	2/18	0.199042	0.627191	2.6018	4.19992	STIL;NUDCD3
positive regulation of proteasomal protein catabolic process (GO:1901800)	6/86	0.202448	0.627191	1.56266	2.496	PSMC5;HECTD1;SUMO2;PLK1;PSMC2;ARIH1
regulation of keratinocyte differentiation (GO:0045616)	3/34	0.203673	0.627191	2.01491	3.20621	MED1;CBFB;ROCK2
regulation of lamellipodium assembly (GO:0010591)	3/34	0.203673	0.627191	2.01491	3.20621	NCKAP1;ACTR2;CAPZB
organelle disassembly (GO:1903008)	3/34	0.203673	0.627191	2.01491	3.20621	GFM2;MTIF2;VRK1
organic cyclic compound biosynthetic process (GO:1901362)	3/34	0.203673	0.627191	2.01491	3.20621	NFS1;MOCS3;FDXR
positive regulation of interleukin-12 production (GO:0032735)	3/34	0.203673	0.627191	2.01491	3.20621	HMGB1;MAPK14;HSPD1
positive regulation of pri-miRNA transcription by RNA polymerase II (GO:1902895)	3/34	0.203673	0.627191	2.01491	3.20621	FOSL1;STAT3;GNL3
positive regulation of protein dephosphorylation (GO:0035307)	3/34	0.203673	0.627191	2.01491	3.20621	PTBP1;PIN1;MTOR
regulation of interleukin-12 production (GO:0032655)	4/51	0.205562	0.627191	1.77243	2.804	C1QBP;HMGB1;MAPK14;HSPD1
intrinsic apoptotic signaling pathway in response to DNA damage (GO:0008630)	4/51	0.205562	0.627191	1.77243	2.804	CASP9;BCL2L11;SNW1;BAK1
negative regulation of protein ubiquitination (GO:0031397)	4/51	0.205562	0.627191	1.77243	2.804	U2AF2;RPS3;OGT;GTPBP4
chromatin organization (GO:0006325)	9/142	0.205671	0.627191	1.41063	2.23088	SUPV3L1;DR1;TADA2A;MYC;RUVBL2;ACTL6A;SMARCA5;HMGN2;MTA2
positive regulation of cellular biosynthetic process (GO:0031328)	11/180	0.205718	0.627191	1.35725	2.14614	RPS4X;METTL14;DDX3X;EIF6;PRMT1;MYC;NAT10;NMD3;RPL26;EEF2;MTOR
protein retention in Golgi apparatus (GO:0045053)	1/5	0.209396	0.627191	5.2012	8.13223	VPS13D
pyrimidine deoxyribonucleotide biosynthetic process (GO:0009221)	1/5	0.209396	0.627191	5.2012	8.13223	TYMS
R-loop disassembly (GO:0062176)	1/5	0.209396	0.627191	5.2012	8.13223	DDX21
reelin-mediated signaling pathway (GO:0038026)	1/5	0.209396	0.627191	5.2012	8.13223	PAFAH1B1
regulation of cellular response to osmotic stress (GO:0106049)	1/5	0.209396	0.627191	5.2012	8.13223	LETM1
CD4-positive, alpha-beta T cell activation (GO:0035710)	1/5	0.209396	0.627191	5.2012	8.13223	HMGB1
regulation of cyclase activity (GO:0031279)	1/5	0.209396	0.627191	5.2012	8.13223	MAPK14
regulation of cysteine-type endopeptidase activity involved in execution phase of apoptosis (GO:2001270)	1/5	0.209396	0.627191	5.2012	8.13223	RPS3
regulation of DNA topoisomerase (ATP-hydrolyzing) activity (GO:2000371)	1/5	0.209396	0.627191	5.2012	8.13223	HNRNPU
cellular response to antibiotic (GO:0071236)	1/5	0.209396	0.627191	5.2012	8.13223	RPL23
cellular response to testosterone stimulus (GO:0071394)	1/5	0.209396	0.627191	5.2012	8.13223	ROCK2
chromatin maintenance (GO:0070827)	1/5	0.209396	0.627191	5.2012	8.13223	SUPV3L1
CRD-mediated mRNA stabilization (GO:0070934)	1/5	0.209396	0.627191	5.2012	8.13223	HNRNPU
regulation of miRNA catabolic process (GO:2000625)	1/5	0.209396	0.627191	5.2012	8.13223	PNPT1
dephosphorylation of RNA polymerase II C-terminal domain (GO:0070940)	1/5	0.209396	0.627191	5.2012	8.13223	RPRD1B
disaccharide biosynthetic process (GO:0046351)	1/5	0.209396	0.627191	5.2012	8.13223	SLC2A1
DNA ligation involved in DNA repair (GO:0051103)	1/5	0.209396	0.627191	5.2012	8.13223	LIG3
DNA replication, synthesis of RNA primer (GO:0006269)	1/5	0.209396	0.627191	5.2012	8.13223	PRIM2
regulation of plasma membrane organization (GO:1903729)	1/5	0.209396	0.627191	5.2012	8.13223	MYH9
embryonic viscerocranium morphogenesis (GO:0048703)	1/5	0.209396	0.627191	5.2012	8.13223	NIPBL
regulation of respiratory burst involved in inflammatory response (GO:0060264)	1/5	0.209396	0.627191	5.2012	8.13223	RPS19
extracellular exosome biogenesis (GO:0097734)	1/5	0.209396	0.627191	5.2012	8.13223	COPS5
fatty acid omega-oxidation (GO:0010430)	1/5	0.209396	0.627191	5.2012	8.13223	ADH7
glucose import across plasma membrane (GO:0098708)	1/5	0.209396	0.627191	5.2012	8.13223	SLC2A1
regulation of vascular associated smooth muscle contraction (GO:0003056)	1/5	0.209396	0.627191	5.2012	8.13223	ATP2B1
regulation of vitamin D receptor signaling pathway (GO:0070562)	1/5	0.209396	0.627191	5.2012	8.13223	SNW1
response to acetylcholine (GO:1905144)	1/5	0.209396	0.627191	5.2012	8.13223	ROCK2
histone-threonine phosphorylation (GO:0035405)	1/5	0.209396	0.627191	5.2012	8.13223	VRK1
RNA phosphodiester bond hydrolysis, exonucleolytic (GO:0090503)	1/5	0.209396	0.627191	5.2012	8.13223	TOE1
intracellular distribution of mitochondria (GO:0048312)	1/5	0.209396	0.627191	5.2012	8.13223	DNM1L
SRP-dependent cotranslational protein targeting to membrane, translocation (GO:0006616)	1/5	0.209396	0.627191	5.2012	8.13223	SEC61A1
mitochondrial DNA repair (GO:0043504)	1/5	0.209396	0.627191	5.2012	8.13223	LIG3
mRNA 3'-end processing by stem-loop binding and cleavage (GO:0006398)	1/5	0.209396	0.627191	5.2012	8.13223	LSM11
negative regulation of myosin-light-chain-phosphatase activity (GO:0035509)	1/5	0.209396	0.627191	5.2012	8.13223	ROCK2
oxaloacetate metabolic process (GO:0006107)	1/5	0.209396	0.627191	5.2012	8.13223	ACLY
oxidative DNA demethylation (GO:0035511)	1/5	0.209396	0.627191	5.2012	8.13223	FTO
oxidative RNA demethylation (GO:0035513)	1/5	0.209396	0.627191	5.2012	8.13223	FTO
p38MAPK cascade (GO:0038066)	1/5	0.209396	0.627191	5.2012	8.13223	MAPK14
peptidyl-cysteine S-nitrosylation (GO:0018119)	1/5	0.209396	0.627191	5.2012	8.13223	GAPDH
positive regulation of anoikis (GO:2000210)	1/5	0.209396	0.627191	5.2012	8.13223	MYBBP1A
positive regulation of attachment of spindle microtubules to kinetochore (GO:0051987)	1/5	0.209396	0.627191	5.2012	8.13223	HNRNPU
positive regulation of CD8-positive, alpha-beta T cell differentiation (GO:0043378)	1/5	0.209396	0.627191	5.2012	8.13223	CBFB
positive regulation of dendritic cell differentiation (GO:2001200)	1/5	0.209396	0.627191	5.2012	8.13223	HMGB1
positive regulation of deoxyribonuclease activity (GO:0032077)	1/5	0.209396	0.627191	5.2012	8.13223	RPS3
positive regulation of DNA ligation (GO:0051106)	1/5	0.209396	0.627191	5.2012	8.13223	HMGB1
positive regulation of DNA topoisomerase (ATP-hydrolyzing) activity (GO:2000373)	1/5	0.209396	0.627191	5.2012	8.13223	HNRNPU
positive regulation of dopamine receptor signaling pathway (GO:0060161)	1/5	0.209396	0.627191	5.2012	8.13223	PRMT5
positive regulation of feeding behavior (GO:2000253)	1/5	0.209396	0.627191	5.2012	8.13223	CFAP20
positive regulation of histone H3-K27 methylation (GO:0061087)	1/5	0.209396	0.627191	5.2012	8.13223	OGT
positive regulation of metallopeptidase activity (GO:1905050)	1/5	0.209396	0.627191	5.2012	8.13223	STAT3
positive regulation of nucleobase-containing compound transport (GO:0032241)	1/5	0.209396	0.627191	5.2012	8.13223	NRDE2
positive regulation of RNA export from nucleus (GO:0046833)	1/5	0.209396	0.627191	5.2012	8.13223	NRDE2
positive regulation of toll-like receptor 9 signaling pathway (GO:0034165)	1/5	0.209396	0.627191	5.2012	8.13223	HMGB1
positive regulation of translation in response to stress (GO:0032056)	1/5	0.209396	0.627191	5.2012	8.13223	DDX3X
postsynaptic endocytosis (GO:0140239)	1/5	0.209396	0.627191	5.2012	8.13223	DNM2
postsynaptic neurotransmitter receptor internalization (GO:0098884)	1/5	0.209396	0.627191	5.2012	8.13223	DNM2
protein localization to microtubule end (GO:1905725)	1/5	0.209396	0.627191	5.2012	8.13223	MAPRE1
protein localization to microtubule plus-end (GO:1904825)	1/5	0.209396	0.627191	5.2012	8.13223	MAPRE1
calcium ion transmembrane transport (GO:0070588)	6/87	0.209697	0.627349	1.54329	2.41076	LETM1;PMPCB;PMPCA;PHB;ATP2B1;PHB2
DNA repair (GO:0006281)	17/298	0.210871	0.630111	1.26241	1.96495	FTO;FEN1;SLC30A9;TRRAP;RFC2;SMARCA5;LIG3;SMC1A;GTF2H4;GTF2H5;HINFP;RAD50;KAT5;TRIM28;POLD1;MMS19;UBA52
regulation of intrinsic apoptotic signaling pathway (GO:2001242)	4/52	0.215258	0.632998	1.73541	2.66545	NDUFA13;DDX3X;BCL2L11;DNM1L
cellular response to virus (GO:0098586)	3/35	0.21574	0.632998	1.95184	2.9935	DDX3X;CHUK;MAPK14
regulation of muscle cell differentiation (GO:0051147)	3/35	0.21574	0.632998	1.95184	2.9935	CDK9;PTBP1;MAPK14
positive regulation of immunoglobulin production (GO:0002639)	3/35	0.21574	0.632998	1.95184	2.9935	TFRC;PHB;PHB2
actin filament capping (GO:0051693)	2/19	0.216109	0.632998	2.44863	3.75123	CAPZB;FLII
regulation of bicellular tight junction assembly (GO:2000810)	2/19	0.216109	0.632998	2.44863	3.75123	CBFB;ROCK2
barbed-end actin filament capping (GO:0051016)	2/19	0.216109	0.632998	2.44863	3.75123	CAPZB;FLII
cytoplasmic translational initiation (GO:0002183)	2/19	0.216109	0.632998	2.44863	3.75123	EIF3I;EIF3A
regulation of mitotic spindle assembly (GO:1901673)	2/19	0.216109	0.632998	2.44863	3.75123	PLK1;HNRNPU
DNA double-strand break processing (GO:0000729)	2/19	0.216109	0.632998	2.44863	3.75123	RAD50;KAT5
regulation of stem cell population maintenance (GO:2000036)	2/19	0.216109	0.632998	2.44863	3.75123	MYC;WDR43
histone deubiquitination (GO:0016578)	2/19	0.216109	0.632998	2.44863	3.75123	USP36;TRRAP
maintenance of protein localization in organelle (GO:0072595)	2/19	0.216109	0.632998	2.44863	3.75123	HNRNPU;HK2
peptidyl-lysine dimethylation (GO:0018027)	2/19	0.216109	0.632998	2.44863	3.75123	KMT2A;SETD1B
positive regulation of G protein-coupled receptor signaling pathway (GO:0045745)	2/19	0.216109	0.632998	2.44863	3.75123	PRMT5;PHB
positive regulation of mitochondrial fission (GO:0090141)	2/19	0.216109	0.632998	2.44863	3.75123	DNM1L;AURKA
positive regulation of neutrophil chemotaxis (GO:0090023)	2/19	0.216109	0.632998	2.44863	3.75123	C1QBP;DNM1L
positive regulation of NIK/NF-kappaB signaling (GO:1901224)	4/53	0.225077	0.65079	1.69991	2.53509	DDX3X;RPS3;PHB;PHB2
positive regulation of cellular process (GO:0048522)	33/625	0.225704	0.65079	1.16462	1.73358	N6AMT1;CDC123;DDX3X;DDX49;COX17;NOP2;SMC6;PHB;CIAO1;RPTOR;RPS4X;EXOSC4;RPS19;CCND1;MYC;C1QBP;EXOSC9;RPRD1B;ROMO1;VHL;EXOSC2;NCBP1;PRMT1;RPL23;DHPS;CDC7;WDR77;FOSL1;SUPV3L1;ACLY;BIRC5;FAM98B;EAPP
protein tetramerization (GO:0051262)	5/71	0.226476	0.65079	1.57788	2.34334	NUDT21;SSBP1;HSD17B10;THG1L;FARSB
regulation of glycolytic process (GO:0006110)	5/71	0.226476	0.65079	1.57788	2.34334	NUP214;SEH1L;EIF6;PGAM1;OGT
positive regulation of cellular protein localization (GO:1903829)	5/71	0.226476	0.65079	1.57788	2.34334	TFRC;PLK1;RANGRF;CENPQ;GNL3
membrane fusion (GO:0061025)	3/36	0.227953	0.65079	1.8926	2.79843	OPA1;DNM1L;DNM2
transition metal ion transport (GO:0000041)	3/36	0.227953	0.65079	1.8926	2.79843	SLC30A9;TFRC;COX17
negative regulation of DNA metabolic process (GO:0051053)	3/36	0.227953	0.65079	1.8926	2.79843	KMT2A;SUB1;RPS3
platelet aggregation (GO:0070527)	3/36	0.227953	0.65079	1.8926	2.79843	MYH9;ACTB;METAP1
positive regulation of binding (GO:0051099)	6/90	0.231967	0.65079	1.48794	2.17412	NCBP1;RPL11;DPH3;PIN1;NMD3;HMGB1
adaptive immune response based on somatic recombination of immune receptors built from immunoglobulin superfamily domains (GO:0002460)	2/20	0.233297	0.65079	2.31247	3.36566	STAT3;PHB
purine ribonucleoside monophosphate metabolic process (GO:0009167)	2/20	0.233297	0.65079	2.31247	3.36566	GMPS;PFAS
cellular response to interferon-beta (GO:0035458)	2/20	0.233297	0.65079	2.31247	3.36566	NDUFA13;PNPT1
cortical actin cytoskeleton organization (GO:0030866)	2/20	0.233297	0.65079	2.31247	3.36566	NCKAP1;ROCK2
regulation of protein localization to cell periphery (GO:1904375)	2/20	0.233297	0.65079	2.31247	3.36566	PLK1;ACTB
regulation of smooth muscle contraction (GO:0006940)	2/20	0.233297	0.65079	2.31247	3.36566	DAPK3;ATP2B1
eye morphogenesis (GO:0048592)	2/20	0.233297	0.65079	2.31247	3.36566	NIPBL;STAT3
hepaticobiliary system development (GO:0061008)	2/20	0.233297	0.65079	2.31247	3.36566	NIPBL;GFER
negative regulation of cyclin-dependent protein serine/threonine kinase activity (GO:0045736)	2/20	0.233297	0.65079	2.31247	3.36566	PLK1;IPO7
nucleobase-containing compound biosynthetic process (GO:0034654)	2/20	0.233297	0.65079	2.31247	3.36566	POLD1;TYMS
oligodendrocyte differentiation (GO:0048709)	2/20	0.233297	0.65079	2.31247	3.36566	EIF2B2;EIF2B1
positive regulation of activated T cell proliferation (GO:0042104)	2/20	0.233297	0.65079	2.31247	3.36566	RPS3;HMGB1
positive regulation of embryonic development (GO:0040019)	2/20	0.233297	0.65079	2.31247	3.36566	RBM19;FOXA2
positive regulation of peptidyl-lysine acetylation (GO:2000758)	2/20	0.233297	0.65079	2.31247	3.36566	TADA2A;RUVBL2
post-transcriptional gene silencing by RNA (GO:0035194)	2/20	0.233297	0.65079	2.31247	3.36566	EIF6;NRDE2
negative regulation of cellular macromolecule biosynthetic process (GO:2000113)	29/547	0.236366	0.65079	1.16906	1.68623	NDUFA13;SET;DDX3X;KDM8;CTCF;PHB;MALSU1;TYMS;PHB2;MRPL13;EIF4ENIF1;NIPBL;BTAF1;KAT5;TRIM28;RPS3;DMAP1;EED;DAPK3;MBD2;GTPBP4;HINFP;DHFR;SNW1;MYBBP1A;YEATS2;KAT6A;BIRC5;GAPDH
positive regulation of intracellular protein transport (GO:0090316)	9/148	0.240135	0.65079	1.34931	1.92486	USP36;TFDP1;TRIM28;TOMM7;DMAP1;ECT2;SAE1;UBE2L3;ZPR1
regulation of transport (GO:0051049)	3/37	0.240291	0.65079	1.83684	2.61916	MBTPS1;YRDC;ACTB
regulation of blood vessel endothelial cell migration (GO:0043535)	4/55	0.245042	0.65079	1.63307	2.29663	PDPK1;CSNK2B;HMGB1;MAPK14
5S class rRNA transcription by RNA polymerase III (GO:0042791)	1/6	0.245693	0.65079	4.16074	5.84031	GTF3C4
adiponectin-activated signaling pathway (GO:0033211)	1/6	0.245693	0.65079	4.16074	5.84031	CSNK2B
pteridine-containing compound biosynthetic process (GO:0042559)	1/6	0.245693	0.65079	4.16074	5.84031	DHFR
purine nucleobase biosynthetic process (GO:0009113)	1/6	0.245693	0.65079	4.16074	5.84031	GMPS
pyrimidine nucleotide-sugar transmembrane transport (GO:0090481)	1/6	0.245693	0.65079	4.16074	5.84031	SLC35B1
regulation of 3'-UTR-mediated mRNA stabilization (GO:1905868)	1/6	0.245693	0.65079	4.16074	5.84031	METTL16
ATP synthesis coupled electron transport (GO:0042773)	1/6	0.245693	0.65079	4.16074	5.84031	COA6
regulation of cellular response to hypoxia (GO:1900037)	1/6	0.245693	0.65079	4.16074	5.84031	ROCK2
regulation of DNA-dependent DNA replication initiation (GO:0030174)	1/6	0.245693	0.65079	4.16074	5.84031	WDR18
regulation of glucokinase activity (GO:0033131)	1/6	0.245693	0.65079	4.16074	5.84031	FOXA2
cellular response to lipoteichoic acid (GO:0071223)	1/6	0.245693	0.65079	4.16074	5.84031	MAPK14
regulation of hematopoietic stem cell proliferation (GO:1902033)	1/6	0.245693	0.65079	4.16074	5.84031	PDCD2
regulation of hyaluronan biosynthetic process (GO:1900125)	1/6	0.245693	0.65079	4.16074	5.84031	CLTC
cellular response to X-ray (GO:0071481)	1/6	0.245693	0.65079	4.16074	5.84031	NIPBL
centromeric sister chromatid cohesion (GO:0070601)	1/6	0.245693	0.65079	4.16074	5.84031	NAA50
regulation of macromolecule biosynthetic process (GO:0010556)	1/6	0.245693	0.65079	4.16074	5.84031	MED1
regulation of membrane tubulation (GO:1903525)	1/6	0.245693	0.65079	4.16074	5.84031	DNM2
regulation of microtubule motor activity (GO:2000574)	1/6	0.245693	0.65079	4.16074	5.84031	PAFAH1B1
ear development (GO:0043583)	1/6	0.245693	0.65079	4.16074	5.84031	NIPBL
regulation of pro-B cell differentiation (GO:2000973)	1/6	0.245693	0.65079	4.16074	5.84031	NUDT21
regulation of protein depolymerization (GO:1901879)	1/6	0.245693	0.65079	4.16074	5.84031	WDR1
regulation of response to reactive oxygen species (GO:1901031)	1/6	0.245693	0.65079	4.16074	5.84031	DHFR
regulation of superoxide metabolic process (GO:0090322)	1/6	0.245693	0.65079	4.16074	5.84031	DHFR
GDP-mannose metabolic process (GO:0019673)	1/6	0.245693	0.65079	4.16074	5.84031	GMPPB
glandular epithelial cell differentiation (GO:0002067)	1/6	0.245693	0.65079	4.16074	5.84031	WDR77
replication-born double-strand break repair via sister chromatid exchange (GO:1990414)	1/6	0.245693	0.65079	4.16074	5.84031	NIPBL
response to angiotensin (GO:1990776)	1/6	0.245693	0.65079	4.16074	5.84031	ROCK2
hexose import across plasma membrane (GO:0140271)	1/6	0.245693	0.65079	4.16074	5.84031	SLC2A1
response to lipoteichoic acid (GO:0070391)	1/6	0.245693	0.65079	4.16074	5.84031	MAPK14
histone H4-K12 acetylation (GO:0043983)	1/6	0.245693	0.65079	4.16074	5.84031	MEAF6
response to testosterone (GO:0033574)	1/6	0.245693	0.65079	4.16074	5.84031	ROCK2
histone-serine phosphorylation (GO:0035404)	1/6	0.245693	0.65079	4.16074	5.84031	VRK1
IMP biosynthetic process (GO:0006188)	1/6	0.245693	0.65079	4.16074	5.84031	PFAS
isoleucine metabolic process (GO:0006549)	1/6	0.245693	0.65079	4.16074	5.84031	HSD17B10
macromolecule biosynthetic process (GO:0009059)	1/6	0.245693	0.65079	4.16074	5.84031	RPS23
T-helper 17 cell lineage commitment (GO:0072540)	1/6	0.245693	0.65079	4.16074	5.84031	STAT3
medium-chain fatty acid biosynthetic process (GO:0051792)	1/6	0.245693	0.65079	4.16074	5.84031	OXSM
megakaryocyte development (GO:0035855)	1/6	0.245693	0.65079	4.16074	5.84031	MED1
tRNA pseudouridine synthesis (GO:0031119)	1/6	0.245693	0.65079	4.16074	5.84031	RPUSD4
mitochondrial protein catabolic process (GO:0035694)	1/6	0.245693	0.65079	4.16074	5.84031	PISD
morphogenesis of an endothelium (GO:0003159)	1/6	0.245693	0.65079	4.16074	5.84031	CSNK2B
mRNA 3'-splice site recognition (GO:0000389)	1/6	0.245693	0.65079	4.16074	5.84031	SF3A1
mRNA 5'-splice site recognition (GO:0000395)	1/6	0.245693	0.65079	4.16074	5.84031	SRSF1
negative regulation of cytosolic calcium ion concentration (GO:0051481)	1/6	0.245693	0.65079	4.16074	5.84031	ATP2B1
negative regulation of erythrocyte differentiation (GO:0045647)	1/6	0.245693	0.65079	4.16074	5.84031	HSPA9
negative regulation of fat cell proliferation (GO:0070345)	1/6	0.245693	0.65079	4.16074	5.84031	TFDP1
negative regulation of glucocorticoid receptor signaling pathway (GO:2000323)	1/6	0.245693	0.65079	4.16074	5.84031	PHB
negative regulation of hematopoietic progenitor cell differentiation (GO:1901533)	1/6	0.245693	0.65079	4.16074	5.84031	METTL14
nephron tubule development (GO:0072080)	1/6	0.245693	0.65079	4.16074	5.84031	HNF1B
neuroepithelial cell differentiation (GO:0060563)	1/6	0.245693	0.65079	4.16074	5.84031	BCCIP
pentose-phosphate shunt, non-oxidative branch (GO:0009052)	1/6	0.245693	0.65079	4.16074	5.84031	RPIA
positive regulation of activin receptor signaling pathway (GO:0032927)	1/6	0.245693	0.65079	4.16074	5.84031	CSNK2B
positive regulation of endoplasmic reticulum stress-induced intrinsic apoptotic signaling pathway (GO:1902237)	1/6	0.245693	0.65079	4.16074	5.84031	BCL2L11
positive regulation of hemoglobin biosynthetic process (GO:0046985)	1/6	0.245693	0.65079	4.16074	5.84031	PRMT1
positive regulation of histone phosphorylation (GO:0033129)	1/6	0.245693	0.65079	4.16074	5.84031	CDK9
positive regulation of immune response to tumor cell (GO:0002839)	1/6	0.245693	0.65079	4.16074	5.84031	HSPD1
positive regulation of kidney development (GO:0090184)	1/6	0.245693	0.65079	4.16074	5.84031	MYC
positive regulation of RNA binding (GO:1905216)	1/6	0.245693	0.65079	4.16074	5.84031	NCBP1
positive regulation of T cell mediated immune response to tumor cell (GO:0002842)	1/6	0.245693	0.65079	4.16074	5.84031	HSPD1
positive regulation of toll-like receptor 7 signaling pathway (GO:0034157)	1/6	0.245693	0.65079	4.16074	5.84031	DDX3X
protein insertion into mitochondrial membrane involved in apoptotic signaling pathway (GO:0001844)	1/6	0.245693	0.65079	4.16074	5.84031	BCL2L11
protein localization to nucleolus (GO:1902570)	1/6	0.245693	0.65079	4.16074	5.84031	RPF2
androgen metabolic process (GO:0008209)	2/21	0.250561	0.653378	2.19065	3.03197	MED1;HSD17B10
regulation of cell-substrate junction assembly (GO:0090109)	2/21	0.250561	0.653378	2.19065	3.03197	ROCK2;DAPK3
cellular response to estradiol stimulus (GO:0071392)	2/21	0.250561	0.653378	2.19065	3.03197	KAT5;RUVBL2
cellular response to steroid hormone stimulus (GO:0071383)	2/21	0.250561	0.653378	2.19065	3.03197	MED1;UBE2L3
error-prone translesion synthesis (GO:0042276)	2/21	0.250561	0.653378	2.19065	3.03197	RFC2;UBA52
extrinsic apoptotic signaling pathway in absence of ligand (GO:0097192)	2/21	0.250561	0.653378	2.19065	3.03197	CASP9;BAK1
histone ubiquitination (GO:0016574)	2/21	0.250561	0.653378	2.19065	3.03197	RNF20;RNF40
spindle assembly checkpoint signaling (GO:0071173)	2/21	0.250561	0.653378	2.19065	3.03197	PLK1;BUB3
stress granule assembly (GO:0034063)	2/21	0.250561	0.653378	2.19065	3.03197	DDX3X;RPS23
mitotic spindle assembly checkpoint signaling (GO:0007094)	2/21	0.250561	0.653378	2.19065	3.03197	PLK1;BUB3
mitotic spindle checkpoint signaling (GO:0071174)	2/21	0.250561	0.653378	2.19065	3.03197	PLK1;BUB3
neuron apoptotic process (GO:0051402)	2/21	0.250561	0.653378	2.19065	3.03197	NAE1;GAPDH
nucleotide-excision repair, DNA incision, 3'-to lesion (GO:0006295)	2/21	0.250561	0.653378	2.19065	3.03197	GTF2H4;GTF2H5
nucleotide-excision repair, preincision complex stabilization (GO:0006293)	2/21	0.250561	0.653378	2.19065	3.03197	GTF2H4;GTF2H5
positive regulation of antigen receptor-mediated signaling pathway (GO:0050857)	2/21	0.250561	0.653378	2.19065	3.03197	RPS3;BCL10
response to estradiol (GO:0032355)	3/38	0.252736	0.657688	1.78426	2.45409	KAT5;RUVBL2;STAT3
lysosome organization (GO:0007040)	3/38	0.252736	0.657688	1.78426	2.45409	MBTPS1;LAMTOR1;MTOR
regulation of exit from mitosis (GO:0007096)	3/39	0.26527	0.682263	1.73461	2.30184	BUB3;PHB2;UBA52
DNA integrity checkpoint signaling (GO:0031570)	3/39	0.26527	0.682263	1.73461	2.30184	CDC45;PRPF19;HINFP
DNA recombination (GO:0006310)	3/39	0.26527	0.682263	1.73461	2.30184	SUPV3L1;RAD50;HMGB1
response to peptide (GO:1901652)	3/39	0.26527	0.682263	1.73461	2.30184	EIF2B2;STAT3;EIF2B1
organophosphate biosynthetic process (GO:0090407)	3/39	0.26527	0.682263	1.73461	2.30184	NFS1;MOCS3;TPI1
regulation of mitotic nuclear division (GO:0007088)	4/57	0.265377	0.682263	1.57128	2.08447	PRMT5;DAPK3;PIN1;AURKA
positive regulation of proteolysis (GO:0045862)	4/57	0.265377	0.682263	1.57128	2.08447	NDUFA13;PLK1;BAK1;OGT
regulation of centrosome cycle (GO:0046605)	2/22	0.267857	0.682263	2.081	2.74131	NAT10;AURKA
regulation of endoplasmic reticulum stress-induced intrinsic apoptotic signaling pathway (GO:1902235)	2/22	0.267857	0.682263	2.081	2.74131	BCL2L11;OPA1
heme biosynthetic process (GO:0006783)	2/22	0.267857	0.682263	2.081	2.74131	FECH;COX10
negative regulation of cyclin-dependent protein kinase activity (GO:1904030)	2/22	0.267857	0.682263	2.081	2.74131	PLK1;IPO7
negative regulation of mitotic metaphase/anaphase transition (GO:0045841)	2/22	0.267857	0.682263	2.081	2.74131	PLK1;BUB3
positive regulation of granulocyte chemotaxis (GO:0071624)	2/22	0.267857	0.682263	2.081	2.74131	C1QBP;DNM1L
positive regulation of neutrophil migration (GO:1902624)	2/22	0.267857	0.682263	2.081	2.74131	C1QBP;DNM1L
positive regulation of peptidase activity (GO:0010952)	2/22	0.267857	0.682263	2.081	2.74131	NDUFA13;PRELID1
cellular response to hormone stimulus (GO:0032870)	5/76	0.26983	0.682263	1.46638	1.9209	MED1;STAT3;BRD8;UBE2L3;PELP1
positive regulation of mitochondrion organization (GO:0010822)	4/58	0.275659	0.682263	1.5421	1.98714	BCL2L11;BAK1;DNM1L;AURKA
regulation of microtubule polymerization (GO:0031113)	3/40	0.277877	0.682263	1.68764	2.16115	RPS3;TBCD;MAPRE1
response to organonitrogen compound (GO:0010243)	3/40	0.277877	0.682263	1.68764	2.16115	DHFR;RRAGC;MTOR
proton-transporting ATP synthase complex assembly (GO:0043461)	1/7	0.280326	0.682263	3.4671	4.40946	ATPAF2
aldehyde biosynthetic process (GO:0046184)	1/7	0.280326	0.682263	3.4671	4.40946	TPI1
astrocyte differentiation (GO:0048708)	1/7	0.280326	0.682263	3.4671	4.40946	STAT3
regulation of CD8-positive, alpha-beta T cell differentiation (GO:0043376)	1/7	0.280326	0.682263	3.4671	4.40946	CBFB
cellular cation homeostasis (GO:0030003)	1/7	0.280326	0.682263	3.4671	4.40946	LETM1
regulation of fat cell proliferation (GO:0070344)	1/7	0.280326	0.682263	3.4671	4.40946	TFDP1
regulation of glucocorticoid receptor signaling pathway (GO:2000322)	1/7	0.280326	0.682263	3.4671	4.40946	PHB
regulation of hemoglobin biosynthetic process (GO:0046984)	1/7	0.280326	0.682263	3.4671	4.40946	PRMT1
regulation of histone H3-K27 methylation (GO:0061085)	1/7	0.280326	0.682263	3.4671	4.40946	OGT
regulation of MDA-5 signaling pathway (GO:0039533)	1/7	0.280326	0.682263	3.4671	4.40946	C1QBP
regulation of myosin-light-chain-phosphatase activity (GO:0035507)	1/7	0.280326	0.682263	3.4671	4.40946	ROCK2
DNA ligation (GO:0006266)	1/7	0.280326	0.682263	3.4671	4.40946	LIG3
regulation of toll-like receptor 7 signaling pathway (GO:0034155)	1/7	0.280326	0.682263	3.4671	4.40946	DDX3X
glyceraldehyde-3-phosphate metabolic process (GO:0019682)	1/7	0.280326	0.682263	3.4671	4.40946	TPI1
Golgi disassembly (GO:0090166)	1/7	0.280326	0.682263	3.4671	4.40946	VRK1
response to host defenses (GO:0052200)	1/7	0.280326	0.682263	3.4671	4.40946	UBA52
response to increased oxygen levels (GO:0036296)	1/7	0.280326	0.682263	3.4671	4.40946	ATP6V1G1
smooth muscle cell migration (GO:0014909)	1/7	0.280326	0.682263	3.4671	4.40946	AAMP
synaptic vesicle budding from presynaptic endocytic zone membrane (GO:0016185)	1/7	0.280326	0.682263	3.4671	4.40946	DNM2
T-helper 17 cell differentiation (GO:0072539)	1/7	0.280326	0.682263	3.4671	4.40946	STAT3
tRNA transcription by RNA polymerase III (GO:0042797)	1/7	0.280326	0.682263	3.4671	4.40946	GTF3C4
modulation by symbiont of host defense response (GO:0052031)	1/7	0.280326	0.682263	3.4671	4.40946	UBA52
mRNA transcription by RNA polymerase II (GO:0042789)	1/7	0.280326	0.682263	3.4671	4.40946	MED1
negative regulation of DNA repair (GO:0045738)	1/7	0.280326	0.682263	3.4671	4.40946	RPS3
negative regulation of RIG-I signaling pathway (GO:0039536)	1/7	0.280326	0.682263	3.4671	4.40946	C1QBP
negative regulation of stress-activated protein kinase signaling cascade (GO:0070303)	1/7	0.280326	0.682263	3.4671	4.40946	MYC
negative regulation of telomere capping (GO:1904354)	1/7	0.280326	0.682263	3.4671	4.40946	RAD50
nucleobase biosynthetic process (GO:0046112)	1/7	0.280326	0.682263	3.4671	4.40946	GMPS
oxygen transport (GO:0015671)	1/7	0.280326	0.682263	3.4671	4.40946	MYC
pantothenate metabolic process (GO:0015939)	1/7	0.280326	0.682263	3.4671	4.40946	AASDHPPT
pentose metabolic process (GO:0019321)	1/7	0.280326	0.682263	3.4671	4.40946	RPIA
pexophagy (GO:0000425)	1/7	0.280326	0.682263	3.4671	4.40946	USP30
photoreceptor cell differentiation (GO:0046530)	1/7	0.280326	0.682263	3.4671	4.40946	STAT3
positive regulation by symbiont of host autophagy (GO:0075044)	1/7	0.280326	0.682263	3.4671	4.40946	PHB2
positive regulation of aspartic-type endopeptidase activity involved in amyloid precursor protein catabolic process (GO:1902961)	1/7	0.280326	0.682263	3.4671	4.40946	ROCK2
positive regulation of chemokine (C-X-C motif) ligand 2 production (GO:2000343)	1/7	0.280326	0.682263	3.4671	4.40946	HMGB1
positive regulation of cytoplasmic translation (GO:2000767)	1/7	0.280326	0.682263	3.4671	4.40946	PKM
positive regulation of fibroblast apoptotic process (GO:2000271)	1/7	0.280326	0.682263	3.4671	4.40946	BCL2L11
positive regulation of gastrulation (GO:2000543)	1/7	0.280326	0.682263	3.4671	4.40946	FOXA2
positive regulation of helicase activity (GO:0051096)	1/7	0.280326	0.682263	3.4671	4.40946	SSBP1
positive regulation of humoral immune response (GO:0002922)	1/7	0.280326	0.682263	3.4671	4.40946	PHB
positive regulation of lymphocyte apoptotic process (GO:0070230)	1/7	0.280326	0.682263	3.4671	4.40946	PRELID1
positive regulation of miRNA metabolic process (GO:2000630)	1/7	0.280326	0.682263	3.4671	4.40946	PNPT1
positive regulation of mitophagy in response to mitochondrial depolarization (GO:0098779)	1/7	0.280326	0.682263	3.4671	4.40946	TOMM7
positive regulation of mRNA binding (GO:1902416)	1/7	0.280326	0.682263	3.4671	4.40946	CDK9
positive regulation of respiratory burst (GO:0060267)	1/7	0.280326	0.682263	3.4671	4.40946	RPS19
positive regulation of trophoblast cell migration (GO:1901165)	1/7	0.280326	0.682263	3.4671	4.40946	C1QBP
posttranslational protein targeting to membrane, translocation (GO:0031204)	1/7	0.280326	0.682263	3.4671	4.40946	SEC61A1
cytoskeleton-dependent intracellular transport (GO:0030705)	2/23	0.285145	0.690655	1.9818	2.48668	TUBA1C;TUBA1A
DNA methylation (GO:0006306)	2/23	0.285145	0.690655	1.9818	2.48668	N6AMT1;DMAP1
response to nutrient levels (GO:0031667)	2/23	0.285145	0.690655	1.9818	2.48668	RPTOR;MTOR
positive regulation of histone acetylation (GO:0035066)	2/23	0.285145	0.690655	1.9818	2.48668	TADA2A;RUVBL2
positive regulation of protein autophosphorylation (GO:0031954)	2/23	0.285145	0.690655	1.9818	2.48668	RAD50;DDX3X
positive regulation of apoptotic signaling pathway (GO:2001235)	4/59	0.286005	0.692071	1.51398	1.89513	BCL2L11;RPS3;BCL10;DNM1L
negative regulation of apoptotic signaling pathway (GO:2001234)	5/78	0.287658	0.695404	1.42605	1.77684	NDUFA13;PRELID1;DDX3X;OPA1;TRIAP1
peptidyl-serine phosphorylation (GO:0018105)	9/156	0.288893	0.697719	1.27534	1.58359	CHUK;PDPK1;ROCK2;PLK1;VRK1;CDC7;MAPK14;MTOR;AURKA
cortical cytoskeleton organization (GO:0030865)	3/41	0.290538	0.699012	1.64314	2.03095	NCKAP1;ROCK2;PPP2R3C
regulation of mitochondrial membrane potential (GO:0051881)	3/41	0.290538	0.699012	1.64314	2.03095	PRELID1;NDUFS1;BAK1
regulation of response to DNA damage stimulus (GO:2001020)	3/41	0.290538	0.699012	1.64314	2.03095	CASP9;CDK9;MYC
gluconeogenesis (GO:0006094)	3/41	0.290538	0.699012	1.64314	2.03095	TPI1;PGAM1;GAPDH
C21-steroid hormone metabolic process (GO:0008207)	2/24	0.302391	0.710514	1.89162	2.26245	FDXR;HSD17B10
defense response to fungus (GO:0050832)	2/24	0.302391	0.710514	1.89162	2.26245	BCL10;GAPDH
establishment of mitotic spindle orientation (GO:0000132)	2/24	0.302391	0.710514	1.89162	2.26245	PLK1;PAFAH1B1
response to gamma radiation (GO:0010332)	2/24	0.302391	0.710514	1.89162	2.26245	MYC;RPL26
heterochromatin assembly (GO:0031507)	2/24	0.302391	0.710514	1.89162	2.26245	MBD2;NRDE2
histone monoubiquitination (GO:0010390)	2/24	0.302391	0.710514	1.89162	2.26245	RNF20;RNF40
porphyrin-containing compound biosynthetic process (GO:0006779)	2/24	0.302391	0.710514	1.89162	2.26245	FECH;COX10
positive regulation of lamellipodium assembly (GO:0010592)	2/24	0.302391	0.710514	1.89162	2.26245	ACTR2;NCKAP1
regulation of DNA recombination (GO:0000018)	3/42	0.303239	0.710514	1.60092	1.91028	RAD50;PPP4C;ALYREF
regulation of ubiquitin-dependent protein catabolic process (GO:2000058)	3/42	0.303239	0.710514	1.60092	1.91028	RPS7;RPL23;RPL11
translesion synthesis (GO:0019985)	3/42	0.303239	0.710514	1.60092	1.91028	RFC2;POLD1;UBA52
negative regulation of protein catabolic process (GO:0042177)	3/42	0.303239	0.710514	1.60092	1.91028	RGP1;PIN1;PHB
lipid biosynthetic process (GO:0008610)	5/80	0.305692	0.710514	1.38788	1.64488	ACLY;GGPS1;OXSM;FDXR;MCAT
positive regulation of macromolecule metabolic process (GO:0010604)	20/384	0.31221	0.710514	1.14528	1.3332	MED1;DDX3X;TFRC;RPS7;ROCK2;RPL23;RPL11;STAT3;CTCF;PHB;MAPK14;MTOR;HINFP;MED23;TRIM28;MYC;TADA3;RPS3;FAM98B;ZPR1
adenosine to inosine editing (GO:0006382)	1/8	0.313371	0.710514	2.97165	3.4482	ADAT2
regulation of apoptotic cell clearance (GO:2000425)	1/8	0.313371	0.710514	2.97165	3.4482	HMGB1
regulation of cardiac muscle cell action potential involved in regulation of contraction (GO:0098909)	1/8	0.313371	0.710514	2.97165	3.4482	RANGRF
regulation of chemokine (C-C motif) ligand 5 production (GO:0071649)	1/8	0.313371	0.710514	2.97165	3.4482	DDX3X
regulation of dendritic cell chemotaxis (GO:2000508)	1/8	0.313371	0.710514	2.97165	3.4482	C1QBP
regulation of extent of cell growth (GO:0061387)	1/8	0.313371	0.710514	2.97165	3.4482	DNM2
cellular response to interleukin-21 (GO:0098757)	1/8	0.313371	0.710514	2.97165	3.4482	STAT3
regulation of intrinsic apoptotic signaling pathway by p53 class mediator (GO:1902253)	1/8	0.313371	0.710514	2.97165	3.4482	RPS7
regulation of metaphase/anaphase transition of cell cycle (GO:1902099)	1/8	0.313371	0.710514	2.97165	3.4482	PLK1
regulation of myeloid leukocyte differentiation (GO:0002761)	1/8	0.313371	0.710514	2.97165	3.4482	MTOR
DNA damage induced protein phosphorylation (GO:0006975)	1/8	0.313371	0.710514	2.97165	3.4482	MAP2K6
regulation of nitrogen compound metabolic process (GO:0051171)	1/8	0.313371	0.710514	2.97165	3.4482	ROCK2
regulation of protein K63-linked ubiquitination (GO:1900044)	1/8	0.313371	0.710514	2.97165	3.4482	DDX3X
regulation of protein localization to cell cortex (GO:1904776)	1/8	0.313371	0.710514	2.97165	3.4482	PLK1
regulation of protein localization to early endosome (GO:1902965)	1/8	0.313371	0.710514	2.97165	3.4482	ROCK2
regulation of proton transport (GO:0010155)	1/8	0.313371	0.710514	2.97165	3.4482	PHB2
regulation of translational termination (GO:0006449)	1/8	0.313371	0.710514	2.97165	3.4482	ETF1
regulation of wound healing, spreading of epidermal cells (GO:1903689)	1/8	0.313371	0.710514	2.97165	3.4482	MTOR
RNA secondary structure unwinding (GO:0010501)	1/8	0.313371	0.710514	2.97165	3.4482	DDX3X
interleukin-21-mediated signaling pathway (GO:0038114)	1/8	0.313371	0.710514	2.97165	3.4482	STAT3
isoprenoid metabolic process (GO:0006720)	1/8	0.313371	0.710514	2.97165	3.4482	GGPS1
spermidine metabolic process (GO:0008216)	1/8	0.313371	0.710514	2.97165	3.4482	DHPS
stress-induced premature senescence (GO:0090400)	1/8	0.313371	0.710514	2.97165	3.4482	MAPK14
synaptic vesicle budding (GO:0070142)	1/8	0.313371	0.710514	2.97165	3.4482	DNM2
T-helper cell lineage commitment (GO:0002295)	1/8	0.313371	0.710514	2.97165	3.4482	STAT3
tRNA transcription (GO:0009304)	1/8	0.313371	0.710514	2.97165	3.4482	GTF3C4
mitophagy (GO:0000423)	1/8	0.313371	0.710514	2.97165	3.4482	PHB2
vascular associated smooth muscle contraction (GO:0014829)	1/8	0.313371	0.710514	2.97165	3.4482	PIK3C2A
mitotic spindle elongation (GO:0000022)	1/8	0.313371	0.710514	2.97165	3.4482	RACGAP1
mitotic spindle midzone assembly (GO:0051256)	1/8	0.313371	0.710514	2.97165	3.4482	RACGAP1
negative regulation of B cell apoptotic process (GO:0002903)	1/8	0.313371	0.710514	2.97165	3.4482	BCL10
negative regulation of calcium ion import (GO:0090281)	1/8	0.313371	0.710514	2.97165	3.4482	VDAC1
negative regulation of keratinocyte proliferation (GO:0010839)	1/8	0.313371	0.710514	2.97165	3.4482	MED1
negative regulation of mitochondrial fusion (GO:0010637)	1/8	0.313371	0.710514	2.97165	3.4482	TFRC
negative regulation of mitochondrial membrane potential (GO:0010917)	1/8	0.313371	0.710514	2.97165	3.4482	PRELID1
negative regulation of muscle cell differentiation (GO:0051148)	1/8	0.313371	0.710514	2.97165	3.4482	PTBP1
negative regulation of nitrogen compound metabolic process (GO:0051172)	1/8	0.313371	0.710514	2.97165	3.4482	CLTC
phosphatidylinositol-3-phosphate biosynthetic process (GO:0036092)	1/8	0.313371	0.710514	2.97165	3.4482	PIK3C2A
platelet activating factor metabolic process (GO:0046469)	1/8	0.313371	0.710514	2.97165	3.4482	PAFAH1B1
positive regulation of Arp2/3 complex-mediated actin nucleation (GO:2000601)	1/8	0.313371	0.710514	2.97165	3.4482	NCKAP1
positive regulation of aspartic-type peptidase activity (GO:1905247)	1/8	0.313371	0.710514	2.97165	3.4482	ROCK2
positive regulation of chromosome segregation (GO:0051984)	1/8	0.313371	0.710514	2.97165	3.4482	SMC6
positive regulation of dendritic cell chemotaxis (GO:2000510)	1/8	0.313371	0.710514	2.97165	3.4482	C1QBP
positive regulation of isomerase activity (GO:0010912)	1/8	0.313371	0.710514	2.97165	3.4482	HNRNPU
positive regulation of leukocyte differentiation (GO:1902107)	1/8	0.313371	0.710514	2.97165	3.4482	HMGB1
positive regulation of myotube differentiation (GO:0010831)	1/8	0.313371	0.710514	2.97165	3.4482	MAPK14
positive regulation of protein localization to early endosome (GO:1902966)	1/8	0.313371	0.710514	2.97165	3.4482	ROCK2
positive regulation of protein localization to endosome (GO:1905668)	1/8	0.313371	0.710514	2.97165	3.4482	ROCK2
progesterone receptor signaling pathway (GO:0050847)	1/8	0.313371	0.710514	2.97165	3.4482	PHB
protein localization to microtubule cytoskeleton (GO:0072698)	1/8	0.313371	0.710514	2.97165	3.4482	MAPRE1
DNA synthesis involved in DNA repair (GO:0000731)	3/43	0.315963	0.714264	1.56082	1.79827	RFC2;POLD1;UBA52
DNA-dependent DNA replication maintenance of fidelity (GO:0045005)	3/43	0.315963	0.714264	1.56082	1.79827	CDK9;POLD1;ALYREF
regulation of cellular macromolecule biosynthetic process (GO:2000112)	24/468	0.316758	0.714264	1.12691	1.29552	RNF20;PRMT5;TRRAP;DAPK3;STAT3;PHB;SMC3;CDK11B;RPL6;HINFP;UBE2L3;DNM2;MED23;ORC5;DRAP1;CCNA2;SBNO1;MYBBP1A;ORC3;MYBL2;VHL;SRSF10;EIF4E;METAP1
I-kappaB kinase/NF-kappaB signaling (GO:0007249)	4/62	0.317334	0.714264	1.43545	1.64761	CHUK;ROCK2;BCL10;UBA52
modification-dependent protein catabolic process (GO:0019941)	11/201	0.31834	0.714264	1.2059	1.38031	RNF20;PTTG1;PLK1;PSMC2;LONP1;ARIH1;BUB3;UBA52;RNF40;UBE2L3;AURKA
positive regulation of cell cycle process (GO:0090068)	6/101	0.318726	0.714264	1.31489	1.50347	FEN1;DBF4;RACGAP1;CDC7;ECT2;AURKA
receptor catabolic process (GO:0032801)	2/25	0.319562	0.714264	1.80928	2.06404	CLTC;AP2S1
regulation of epidermal cell differentiation (GO:0045604)	2/25	0.319562	0.714264	1.80928	2.06404	CBFB;ROCK2
regulation of mitochondrial fission (GO:0090140)	2/25	0.319562	0.714264	1.80928	2.06404	DNM1L;AURKA
regulation of neutrophil chemotaxis (GO:0090022)	2/25	0.319562	0.714264	1.80928	2.06404	C1QBP;DNM1L
regulation of spindle assembly (GO:0090169)	2/25	0.319562	0.714264	1.80928	2.06404	PLK1;HNRNPU
in utero embryonic development (GO:0001701)	2/25	0.319562	0.714264	1.80928	2.06404	STIL;HINFP
organophosphate ester transport (GO:0015748)	2/25	0.319562	0.714264	1.80928	2.06404	PRELID1;TRIAP1
phosphatidylglycerol metabolic process (GO:0046471)	2/25	0.319562	0.714264	1.80928	2.06404	PGS1;CRLS1
positive regulation of peptidyl-threonine phosphorylation (GO:0010800)	2/25	0.319562	0.714264	1.80928	2.06404	RPTOR;PLK1
positive regulation of release of cytochrome c from mitochondria (GO:0090200)	2/25	0.319562	0.714264	1.80928	2.06404	BCL2L11;DNM1L
membrane organization (GO:0061024)	13/242	0.320145	0.714933	1.18261	1.34697	MTCH1;ACTR2;TFRC;COX18;CLTC;PIK3C2A;ACTB;TIMM50;DNM2;OPA1;AP2S1;DNM1L;UBA52
post-translational protein modification (GO:0043687)	18/345	0.321806	0.718007	1.14709	1.30058	MBTPS1;CUL2;PSMA5;PSMA6;PSMC5;COPS6;PSMA4;COPS5;RBBP5;PSMD2;PSMC1;PSMC2;UBA3;WDR5;NAE1;VHL;SKP2;DCAF13
positive regulation of protein ubiquitination (GO:0031398)	5/82	0.323884	0.722004	1.35169	1.52385	PLK1;PIN1;BCL10;RPS2;UBE2L3
regulation of proteasomal ubiquitin-dependent protein catabolic process (GO:0032434)	6/102	0.326885	0.724606	1.30112	1.45485	HECTD1;PLK1;SUMO2;RPL11;ARIH1;OGT
cellular response to reactive oxygen species (GO:0034614)	4/63	0.327845	0.724606	1.41104	1.57362	CHUK;RPS3;ROMO1;ECT2
monocarboxylic acid biosynthetic process (GO:0072330)	4/63	0.327845	0.724606	1.41104	1.57362	ACLY;OXSM;HSD17B10;MCAT
hexose biosynthetic process (GO:0019319)	3/44	0.328696	0.724606	1.52267	1.69416	TPI1;PGAM1;GAPDH
homotypic cell-cell adhesion (GO:0034109)	3/44	0.328696	0.724606	1.52267	1.69416	MYH9;ACTB;METAP1
cellular response to drug (GO:0035690)	2/26	0.336627	0.724606	1.73381	1.88773	TFRC;MYC
chaperone cofactor-dependent protein refolding (GO:0051085)	2/26	0.336627	0.724606	1.73381	1.88773	HSPA9;HSPE1
clathrin-dependent endocytosis (GO:0072583)	2/26	0.336627	0.724606	1.73381	1.88773	CLTC;AP2S1
glial cell development (GO:0021782)	2/26	0.336627	0.724606	1.73381	1.88773	EIF2B2;EIF2B1
snRNA processing (GO:0016180)	2/26	0.336627	0.724606	1.73381	1.88773	TOE1;INTS2
meiosis I (GO:0007127)	2/26	0.336627	0.724606	1.73381	1.88773	BCL2L11;PTTG1
TOR signaling (GO:0031929)	2/26	0.336627	0.724606	1.73381	1.88773	RPTOR;MTOR
negative regulation of intrinsic apoptotic signaling pathway in response to DNA damage (GO:1902230)	2/26	0.336627	0.724606	1.73381	1.88773	TRIAP1;TPT1
negative regulation of macroautophagy (GO:0016242)	2/26	0.336627	0.724606	1.73381	1.88773	USP36;MTOR
positive regulation of microtubule polymerization or depolymerization (GO:0031112)	2/26	0.336627	0.724606	1.73381	1.88773	RPS3;MAPRE1
negative regulation of intrinsic apoptotic signaling pathway (GO:2001243)	4/64	0.338376	0.724606	1.38745	1.50344	NDUFA13;DDX3X;OPA1;TPT1
regulation of DNA repair (GO:0006282)	3/45	0.341424	0.724606	1.48634	1.59726	CDK9;TRIM28;RPS3
regulation of pri-miRNA transcription by RNA polymerase II (GO:1902893)	3/45	0.341424	0.724606	1.48634	1.59726	FOSL1;STAT3;GNL3
protein deacetylation (GO:0006476)	3/45	0.341424	0.724606	1.48634	1.59726	SIN3B;PHB;MTA2
protein-containing complex assembly (GO:0065003)	14/267	0.343166	0.724606	1.15257	1.23272	CDC123;KMT2A;NIFK;TRRAP;SLC2A1;SAMM50;KAT5;OPA1;RBBP5;MYC;ZNHIT6;CSNK2B;DNM1L;MDN1
purine nucleobase metabolic process (GO:0006144)	1/9	0.3449	0.724606	2.60005	2.76776	GMPS
androgen biosynthetic process (GO:0006702)	1/9	0.3449	0.724606	2.60005	2.76776	MED1
anoikis (GO:0043276)	1/9	0.3449	0.724606	2.60005	2.76776	MTOR
ATF6-mediated unfolded protein response (GO:0036500)	1/9	0.3449	0.724606	2.60005	2.76776	MBTPS1
regulation of aspartic-type endopeptidase activity involved in amyloid precursor protein catabolic process (GO:1902959)	1/9	0.3449	0.724606	2.60005	2.76776	ROCK2
axon regeneration (GO:0031103)	1/9	0.3449	0.724606	2.60005	2.76776	DHFR
bone cell development (GO:0098751)	1/9	0.3449	0.724606	2.60005	2.76776	MED1
regulation of cellular response to oxidative stress (GO:1900407)	1/9	0.3449	0.724606	2.60005	2.76776	DHFR
regulation of endothelial cell development (GO:1901550)	1/9	0.3449	0.724606	2.60005	2.76776	ROCK2
regulation of fibroblast apoptotic process (GO:2000269)	1/9	0.3449	0.724606	2.60005	2.76776	BCL2L11
cellular response to interleukin-9 (GO:0071355)	1/9	0.3449	0.724606	2.60005	2.76776	STAT3
cellular response to leptin stimulus (GO:0044320)	1/9	0.3449	0.724606	2.60005	2.76776	STAT3
regulation of helicase activity (GO:0051095)	1/9	0.3449	0.724606	2.60005	2.76776	SSBP1
cytolysis by host of symbiont cells (GO:0051838)	1/9	0.3449	0.724606	2.60005	2.76776	ROMO1
cytolysis in other organism involved in symbiotic interaction (GO:0051801)	1/9	0.3449	0.724606	2.60005	2.76776	ROMO1
regulation of mitotic centrosome separation (GO:0046602)	1/9	0.3449	0.724606	2.60005	2.76776	KIF11
embryonic digestive tract morphogenesis (GO:0048557)	1/9	0.3449	0.724606	2.60005	2.76776	NIPBL
embryonic forelimb morphogenesis (GO:0035115)	1/9	0.3449	0.724606	2.60005	2.76776	NIPBL
regulation of skeletal muscle cell differentiation (GO:2001014)	1/9	0.3449	0.724606	2.60005	2.76776	UQCC2
regulation of sterol biosynthetic process (GO:0106118)	1/9	0.3449	0.724606	2.60005	2.76776	MBTPS1
fructose 1,6-bisphosphate metabolic process (GO:0030388)	1/9	0.3449	0.724606	2.60005	2.76776	PFKL
regulation of transmembrane transporter activity (GO:0022898)	1/9	0.3449	0.724606	2.60005	2.76776	ACTB
glycerolipid biosynthetic process (GO:0045017)	1/9	0.3449	0.724606	2.60005	2.76776	CRLS1
histone phosphorylation (GO:0016572)	1/9	0.3449	0.724606	2.60005	2.76776	CCNA2
interleukin-23-mediated signaling pathway (GO:0038155)	1/9	0.3449	0.724606	2.60005	2.76776	STAT3
interleukin-9-mediated signaling pathway (GO:0038113)	1/9	0.3449	0.724606	2.60005	2.76776	STAT3
sensory organ morphogenesis (GO:0090596)	1/9	0.3449	0.724606	2.60005	2.76776	NIPBL
short-chain fatty acid metabolic process (GO:0046459)	1/9	0.3449	0.724606	2.60005	2.76776	OXSM
isoprenoid biosynthetic process (GO:0008299)	1/9	0.3449	0.724606	2.60005	2.76776	GGPS1
ketone biosynthetic process (GO:0042181)	1/9	0.3449	0.724606	2.60005	2.76776	TPI1
kinetochore assembly (GO:0051382)	1/9	0.3449	0.724606	2.60005	2.76776	CENPW
L-ascorbic acid metabolic process (GO:0019852)	1/9	0.3449	0.724606	2.60005	2.76776	SLC2A1
maintenance of apical/basal cell polarity (GO:0035090)	1/9	0.3449	0.724606	2.60005	2.76776	WDR1
maintenance of epithelial cell apical/basal polarity (GO:0045199)	1/9	0.3449	0.724606	2.60005	2.76776	WDR1
T-helper 1 type immune response (GO:0042088)	1/9	0.3449	0.724606	2.60005	2.76776	HMGB1
tetrahydrofolate interconversion (GO:0035999)	1/9	0.3449	0.724606	2.60005	2.76776	TYMS
mitochondrial fragmentation involved in apoptotic process (GO:0043653)	1/9	0.3449	0.724606	2.60005	2.76776	DNM1L
negative regulation of biomineralization (GO:0110150)	1/9	0.3449	0.724606	2.60005	2.76776	ROCK2
negative regulation of membrane potential (GO:0045837)	1/9	0.3449	0.724606	2.60005	2.76776	PRELID1
negative regulation of nitric oxide biosynthetic process (GO:0045019)	1/9	0.3449	0.724606	2.60005	2.76776	ROCK2
negative regulation of nitric oxide metabolic process (GO:1904406)	1/9	0.3449	0.724606	2.60005	2.76776	ROCK2
neuronal ion channel clustering (GO:0045161)	1/9	0.3449	0.724606	2.60005	2.76776	MTCH1
peptidyl-cysteine modification (GO:0018198)	1/9	0.3449	0.724606	2.60005	2.76776	CHCHD4
peroxisome fission (GO:0016559)	1/9	0.3449	0.724606	2.60005	2.76776	DNM1L
positive regulation of B cell differentiation (GO:0045579)	1/9	0.3449	0.724606	2.60005	2.76776	PPP2R3C
positive regulation of CD8-positive, alpha-beta T cell activation (GO:2001187)	1/9	0.3449	0.724606	2.60005	2.76776	CBFB
positive regulation of cell-cell adhesion mediated by cadherin (GO:2000049)	1/9	0.3449	0.724606	2.60005	2.76776	FOXA2
positive regulation of protein polyubiquitination (GO:1902916)	1/9	0.3449	0.724606	2.60005	2.76776	DDX3X
protein hexamerization (GO:0034214)	1/9	0.3449	0.724606	2.60005	2.76776	LETM1
regulation of RNA metabolic process (GO:0051252)	4/65	0.348918	0.732436	1.36464	1.43685	USP36;PTBP1;MED1;HNRNPF
cellular response to oxidative stress (GO:0034599)	7/125	0.350429	0.73451	1.23489	1.2949	PNPT1;CHUK;PYROXD1;LONP1;RPS3;CYCS;ROMO1
regulation of cell junction assembly (GO:1901888)	2/27	0.353561	0.73451	1.66437	1.73044	CBFB;ROCK2
release of sequestered calcium ion into cytosol (GO:0051209)	2/27	0.353561	0.73451	1.66437	1.73044	LETM1;CHERP
stress-activated protein kinase signaling cascade (GO:0031098)	2/27	0.353561	0.73451	1.66437	1.73044	CHUK;UBA52
microtubule polymerization or depolymerization (GO:0031109)	2/27	0.353561	0.73451	1.66437	1.73044	KIF18B;PIN1
negative regulation of protein polymerization (GO:0032272)	2/27	0.353561	0.73451	1.66437	1.73044	TBCD;MAPRE1
peptidyl-lysine methylation (GO:0018022)	2/27	0.353561	0.73451	1.66437	1.73044	N6AMT1;TRMT112
positive regulation of cellular component movement (GO:0051272)	2/27	0.353561	0.73451	1.66437	1.73044	RPS19;CFAP20
positive regulation of gene silencing by miRNA (GO:2000637)	2/27	0.353561	0.73451	1.66437	1.73044	EIF4ENIF1;STAT3
positive regulation of toll-like receptor signaling pathway (GO:0034123)	2/27	0.353561	0.73451	1.66437	1.73044	DDX3X;HMGB1
protein export from nucleus (GO:0006611)	2/27	0.353561	0.73451	1.66437	1.73044	NUP214;NUTF2
regulation of double-strand break repair via homologous recombination (GO:0010569)	3/46	0.354133	0.73451	1.4517	1.50698	ACTR2;PPP4C;MMS19
erythrocyte differentiation (GO:0030218)	3/46	0.354133	0.73451	1.4517	1.50698	HSPA9;MED1;RPS19
postreplication repair (GO:0006301)	3/46	0.354133	0.73451	1.4517	1.50698	RFC2;POLD1;UBA52
cellular response to nutrient levels (GO:0031669)	4/66	0.359463	0.73451	1.34256	1.37363	RPTOR;RRAGA;RRAGC;MTOR
chromosome organization (GO:0051276)	6/106	0.359755	0.73451	1.24882	1.27671	COPS6;COPS5;CENPW;MYC;HMGN2;UBA52
peptidyl-lysine modification (GO:0018205)	6/106	0.359755	0.73451	1.24882	1.27671	NUP214;SEH1L;KAT5;TRIM28;SUMO2;SAE1
positive regulation of endothelial cell migration (GO:0010595)	5/86	0.360563	0.73451	1.28467	1.31047	PDPK1;ROCK2;HMGB1;MAPK14;AAMP
regulation of cellular metabolic process (GO:0031323)	3/47	0.366811	0.73451	1.41863	1.42276	ACLY;EIF6;LAMTOR1
regulation of protein localization to nucleus (GO:1900180)	3/47	0.366811	0.73451	1.41863	1.42276	TFRC;PLK1;PIN1
epidermal growth factor receptor signaling pathway (GO:0007173)	3/47	0.366811	0.73451	1.41863	1.42276	PDPK1;PIK3C2A;AAMP
histone deacetylation (GO:0016575)	3/47	0.366811	0.73451	1.41863	1.42276	SIN3B;PHB;MTA2
vascular endothelial growth factor receptor signaling pathway (GO:0048010)	4/67	0.370004	0.73451	1.32118	1.31357	NCKAP1;ROCK2;MAPK14;AAMP
regulation of calcineurin-NFAT signaling cascade (GO:0070884)	2/28	0.37034	0.73451	1.60027	1.5896	PTBP1;CHERP
cellular response to interleukin-6 (GO:0071354)	2/28	0.37034	0.73451	1.60027	1.5896	STAT3;PHB
regulation of immunoglobulin production (GO:0002637)	2/28	0.37034	0.73451	1.60027	1.5896	PHB;PHB2
regulation of microtubule polymerization or depolymerization (GO:0031110)	2/28	0.37034	0.73451	1.60027	1.5896	MAPRE1;SKA2
regulation of multicellular organismal development (GO:2000026)	2/28	0.37034	0.73451	1.60027	1.5896	NIPBL;RACGAP1
response to interferon-beta (GO:0035456)	2/28	0.37034	0.73451	1.60027	1.5896	NDUFA13;PNPT1
sulfur compound transport (GO:0072348)	2/28	0.37034	0.73451	1.60027	1.5896	SLC25A26;RACGAP1
phagosome acidification (GO:0090383)	2/28	0.37034	0.73451	1.60027	1.5896	ATP6V1G1;ATP6V1E1
positive regulation of microtubule polymerization (GO:0031116)	2/28	0.37034	0.73451	1.60027	1.5896	RPS3;MAPRE1
protein depolymerization (GO:0051261)	2/28	0.37034	0.73451	1.60027	1.5896	KIF18B;WDR1
peptidyl-serine modification (GO:0018209)	9/169	0.372583	0.73451	1.17092	1.15604	CHUK;PDPK1;ROCK2;PLK1;VRK1;CDC7;MAPK14;MTOR;AURKA
acetyl-CoA biosynthetic process (GO:0006085)	1/10	0.374982	0.73451	2.31104	2.26684	ACLY
apical protein localization (GO:0045176)	1/10	0.374982	0.73451	2.31104	2.26684	ACTB
B cell homeostasis (GO:0001782)	1/10	0.374982	0.73451	2.31104	2.26684	PPP2R3C
regulation of carbohydrate biosynthetic process (GO:0043255)	1/10	0.374982	0.73451	2.31104	2.26684	OGT
cellular response to acetylcholine (GO:1905145)	1/10	0.374982	0.73451	2.31104	2.26684	ROCK2
cellular response to leucine starvation (GO:1990253)	1/10	0.374982	0.73451	2.31104	2.26684	MTOR
regulation of hair cycle (GO:0042634)	1/10	0.374982	0.73451	2.31104	2.26684	NIPBL
cellular response to oxygen levels (GO:0071453)	1/10	0.374982	0.73451	2.31104	2.26684	ATP6V1G1
regulation of histone phosphorylation (GO:0033127)	1/10	0.374982	0.73451	2.31104	2.26684	CDK9
regulation of microtubule nucleation (GO:0010968)	1/10	0.374982	0.73451	2.31104	2.26684	RANGRF
DNA damage response, signal transduction by p53 class mediator resulting in transcription of p21 class mediator (GO:0006978)	1/10	0.374982	0.73451	2.31104	2.26684	KAT5
DNA dealkylation (GO:0035510)	1/10	0.374982	0.73451	2.31104	2.26684	FTO
DNA dealkylation involved in DNA repair (GO:0006307)	1/10	0.374982	0.73451	2.31104	2.26684	FTO
DNA replication-dependent nucleosome assembly (GO:0006335)	1/10	0.374982	0.73451	2.31104	2.26684	CHAF1B
DNA replication-dependent nucleosome organization (GO:0034723)	1/10	0.374982	0.73451	2.31104	2.26684	CHAF1B
dosage compensation (GO:0007549)	1/10	0.374982	0.73451	2.31104	2.26684	HNRNPU
regulation of phospholipid metabolic process (GO:1903725)	1/10	0.374982	0.73451	2.31104	2.26684	PHB2
endothelial tube morphogenesis (GO:0061154)	1/10	0.374982	0.73451	2.31104	2.26684	CSNK2B
regulation of protein neddylation (GO:2000434)	1/10	0.374982	0.73451	2.31104	2.26684	RPL11
forelimb morphogenesis (GO:0035136)	1/10	0.374982	0.73451	2.31104	2.26684	NIPBL
genetic imprinting (GO:0071514)	1/10	0.374982	0.73451	2.31104	2.26684	CTCF
histone H3-K36 demethylation (GO:0070544)	1/10	0.374982	0.73451	2.31104	2.26684	KDM8
retinoic acid receptor signaling pathway (GO:0048384)	1/10	0.374982	0.73451	2.31104	2.26684	SNW1
I-kappaB phosphorylation (GO:0007252)	1/10	0.374982	0.73451	2.31104	2.26684	CHUK
leptin-mediated signaling pathway (GO:0033210)	1/10	0.374982	0.73451	2.31104	2.26684	STAT3
long-chain fatty acid import into cell (GO:0044539)	1/10	0.374982	0.73451	2.31104	2.26684	SLC2A1
UV protection (GO:0009650)	1/10	0.374982	0.73451	2.31104	2.26684	FEN1
mitotic DNA replication checkpoint signaling (GO:0033314)	1/10	0.374982	0.73451	2.31104	2.26684	NAE1
modification-dependent macromolecule catabolic process (GO:0043632)	1/10	0.374982	0.73451	2.31104	2.26684	UBA52
modulation by symbiont of host process (GO:0044003)	1/10	0.374982	0.73451	2.31104	2.26684	UBA52
muscle cell migration (GO:0014812)	1/10	0.374982	0.73451	2.31104	2.26684	AAMP
negative regulation of cellular protein catabolic process (GO:1903363)	1/10	0.374982	0.73451	2.31104	2.26684	RGP1
negative regulation of interferon-beta production (GO:0032688)	1/10	0.374982	0.73451	2.31104	2.26684	CACTIN
negative regulation of lipopolysaccharide-mediated signaling pathway (GO:0031665)	1/10	0.374982	0.73451	2.31104	2.26684	CACTIN
negative regulation of peptidyl-lysine acetylation (GO:2000757)	1/10	0.374982	0.73451	2.31104	2.26684	SET
negative regulation of transcription by competitive promoter binding (GO:0010944)	1/10	0.374982	0.73451	2.31104	2.26684	PHB
negative regulation of transcription from RNA polymerase II promoter in response to stress (GO:0097201)	1/10	0.374982	0.73451	2.31104	2.26684	VHL
negative regulation of viral-induced cytoplasmic pattern recognition receptor signaling pathway (GO:0039532)	1/10	0.374982	0.73451	2.31104	2.26684	C1QBP
neuron projection regeneration (GO:0031102)	1/10	0.374982	0.73451	2.31104	2.26684	DHFR
peptidyl-amino acid modification (GO:0018193)	1/10	0.374982	0.73451	2.31104	2.26684	METAP1
peptidyl-lysine acetylation (GO:0018394)	1/10	0.374982	0.73451	2.31104	2.26684	KAT5
positive regulation of behavior (GO:0048520)	1/10	0.374982	0.73451	2.31104	2.26684	CFAP20
positive regulation of keratinocyte migration (GO:0051549)	1/10	0.374982	0.73451	2.31104	2.26684	MTOR
positive regulation of lipase activity (GO:0060193)	1/10	0.374982	0.73451	2.31104	2.26684	PDPK1
positive regulation of mesenchymal cell proliferation (GO:0002053)	1/10	0.374982	0.73451	2.31104	2.26684	MYC
positive regulation of myoblast fusion (GO:1901741)	1/10	0.374982	0.73451	2.31104	2.26684	MAPK14
positive regulation of T cell apoptotic process (GO:0070234)	1/10	0.374982	0.73451	2.31104	2.26684	PRELID1
positive regulation of tissue remodeling (GO:0034105)	1/10	0.374982	0.73451	2.31104	2.26684	ROCK2
positive regulation of transcription of nucleolar large rRNA by RNA polymerase I (GO:1901838)	1/10	0.374982	0.73451	2.31104	2.26684	MTOR
primary miRNA processing (GO:0031053)	1/10	0.374982	0.73451	2.31104	2.26684	MRPL44
production of siRNA involved in RNA interference (GO:0030422)	1/10	0.374982	0.73451	2.31104	2.26684	MRPL44
protein K11-linked deubiquitination (GO:0035871)	1/10	0.374982	0.73451	2.31104	2.26684	USP30
negative regulation of binding (GO:0051100)	5/88	0.378963	0.741521	1.25358	1.21637	BTAF1;PIN1;ACTB;GTPBP4;AURKA
regulation of interleukin-10 production (GO:0032653)	3/48	0.379445	0.741521	1.38703	1.3441	STAT3;HMGB1;HSPD1
positive regulation of DNA repair (GO:0045739)	3/48	0.379445	0.741521	1.38703	1.3441	TRIM28;RPS3;HMGB1
regulation of protein ubiquitination (GO:0031396)	6/109	0.384541	0.750899	1.21225	1.15855	U2AF2;RPS3;BCL10;OGT;GTPBP4;UBE2L3
establishment of mitotic spindle localization (GO:0040001)	2/29	0.386943	0.75209	1.54092	1.46307	PLK1;PAFAH1B1
intrinsic apoptotic signaling pathway in response to endoplasmic reticulum stress (GO:0070059)	2/29	0.386943	0.75209	1.54092	1.46307	AIFM1;BAK1
MyD88-dependent toll-like receptor signaling pathway (GO:0002755)	2/29	0.386943	0.75209	1.54092	1.46307	UBA52;HSPD1
negative regulation of interferon-gamma production (GO:0032689)	2/29	0.386943	0.75209	1.54092	1.46307	C1QBP;HMGB1
positive regulation of dephosphorylation (GO:0035306)	2/29	0.386943	0.75209	1.54092	1.46307	PTBP1;PIN1
positive regulation of viral genome replication (GO:0045070)	2/29	0.386943	0.75209	1.54092	1.46307	DDX3X;PABPC1
regulation of type I interferon production (GO:0032479)	5/89	0.38816	0.753873	1.23859	1.17213	DHX33;POLR3F;PIN1;GAPDH;POLR2K
receptor internalization (GO:0031623)	3/49	0.392023	0.756046	1.35681	1.27056	TFRC;CLTC;DNM2
regulation of interferon-beta production (GO:0032648)	3/49	0.392023	0.756046	1.35681	1.27056	DDX3X;POLR3F;CACTIN
response to glucose (GO:0009749)	3/49	0.392023	0.756046	1.35681	1.27056	PFKL;EIF2B2;EIF2B1
cellular response to tumor necrosis factor (GO:0071356)	10/194	0.399606	0.756046	1.13113	1.03756	PSMA5;PSMA6;PSMC5;PSMA4;CHUK;PSMD2;PSMC1;PSMC2;RPS3;CACTIN
establishment of spindle orientation (GO:0051294)	2/30	0.40335	0.756046	1.48581	1.34904	PLK1;PAFAH1B1
regulation of type I interferon-mediated signaling pathway (GO:0060338)	2/30	0.40335	0.756046	1.48581	1.34904	ABCE1;CACTIN
TRIF-dependent toll-like receptor signaling pathway (GO:0035666)	2/30	0.40335	0.756046	1.48581	1.34904	CHUK;UBA52
microtubule polymerization (GO:0046785)	2/30	0.40335	0.756046	1.48581	1.34904	TPX2;PIN1
negative regulation of gene expression, epigenetic (GO:0045814)	2/30	0.40335	0.756046	1.48581	1.34904	SUZ12;EED
primary neural tube formation (GO:0014020)	2/30	0.40335	0.756046	1.48581	1.34904	STIL;BCL10
actin filament depolymerization (GO:0030042)	1/11	0.403685	0.756046	2.07983	1.88665	WDR1
protein oxidation (GO:0018158)	1/11	0.403685	0.756046	2.07983	1.88665	CHCHD4
protein polyglutamylation (GO:0018095)	1/11	0.403685	0.756046	2.07983	1.88665	CFAP20
rDNA heterochromatin assembly (GO:0000183)	1/11	0.403685	0.756046	2.07983	1.88665	MBD2
axonal transport of mitochondrion (GO:0019896)	1/11	0.403685	0.756046	2.07983	1.88665	OPA1
regulation of coagulation (GO:0050818)	1/11	0.403685	0.756046	2.07983	1.88665	FOXA2
cellular response to increased oxygen levels (GO:0036295)	1/11	0.403685	0.756046	2.07983	1.88665	ATP6V1G1
regulation of histone H3-K9 acetylation (GO:2000615)	1/11	0.403685	0.756046	2.07983	1.88665	KMT2A
copper ion transport (GO:0006825)	1/11	0.403685	0.756046	2.07983	1.88665	COX17
regulation of mesenchymal cell proliferation (GO:0010464)	1/11	0.403685	0.756046	2.07983	1.88665	MYC
regulation of mitochondrial fusion (GO:0010635)	1/11	0.403685	0.756046	2.07983	1.88665	TFRC
regulation of mRNA 3'-end processing (GO:0031440)	1/11	0.403685	0.756046	2.07983	1.88665	NCBP1
DNA damage response, signal transduction resulting in transcription (GO:0042772)	1/11	0.403685	0.756046	2.07983	1.88665	KAT5
regulation of phospholipase activity (GO:0010517)	1/11	0.403685	0.756046	2.07983	1.88665	PDPK1
erythrocyte development (GO:0048821)	1/11	0.403685	0.756046	2.07983	1.88665	MED1
fatty acid homeostasis (GO:0055089)	1/11	0.403685	0.756046	2.07983	1.88665	POLD1
regulation of T cell apoptotic process (GO:0070232)	1/11	0.403685	0.756046	2.07983	1.88665	PRELID1
regulation of T cell mediated immunity (GO:0002709)	1/11	0.403685	0.756046	2.07983	1.88665	HMGB1
regulation of toll-like receptor 9 signaling pathway (GO:0034163)	1/11	0.403685	0.756046	2.07983	1.88665	HMGB1
glycerol metabolic process (GO:0006071)	1/11	0.403685	0.756046	2.07983	1.88665	TPI1
Golgi inheritance (GO:0048313)	1/11	0.403685	0.756046	2.07983	1.88665	VRK1
interleukin-35-mediated signaling pathway (GO:0070757)	1/11	0.403685	0.756046	2.07983	1.88665	STAT3
isotype switching (GO:0045190)	1/11	0.403685	0.756046	2.07983	1.88665	HSPD1
synaptic vesicle transport (GO:0048489)	1/11	0.403685	0.756046	2.07983	1.88665	DNM2
T cell homeostasis (GO:0043029)	1/11	0.403685	0.756046	2.07983	1.88665	PPP2R3C
tetrahydrobiopterin metabolic process (GO:0046146)	1/11	0.403685	0.756046	2.07983	1.88665	DHFR
miRNA mediated inhibition of translation (GO:0035278)	1/11	0.403685	0.756046	2.07983	1.88665	EIF6
vasoconstriction (GO:0042310)	1/11	0.403685	0.756046	2.07983	1.88665	PIK3C2A
monocyte differentiation (GO:0030224)	1/11	0.403685	0.756046	2.07983	1.88665	MYH9
negative regulation of calcium ion transmembrane transport (GO:1903170)	1/11	0.403685	0.756046	2.07983	1.88665	VDAC1
negative regulation of defense response to virus (GO:0050687)	1/11	0.403685	0.756046	2.07983	1.88665	C1QBP
negative regulation of receptor signaling pathway via STAT (GO:1904893)	1/11	0.403685	0.756046	2.07983	1.88665	VHL
negative regulation of translation, ncRNA-mediated (GO:0040033)	1/11	0.403685	0.756046	2.07983	1.88665	EIF6
positive regulation of actin nucleation (GO:0051127)	1/11	0.403685	0.756046	2.07983	1.88665	NCKAP1
positive regulation of cellular respiration (GO:1901857)	1/11	0.403685	0.756046	2.07983	1.88665	PRELID1
positive regulation of DNA methylation-dependent heterochromatin assembly (GO:0090309)	1/11	0.403685	0.756046	2.07983	1.88665	TRIM28
positive regulation of posttranscriptional gene silencing (GO:0060148)	1/11	0.403685	0.756046	2.07983	1.88665	STAT3
proteasome assembly (GO:0043248)	1/11	0.403685	0.756046	2.07983	1.88665	PSMG2
regulation of cellular component movement (GO:0051270)	3/50	0.404535	0.756514	1.32787	1.20174	RPS19;ROCK2;DAPK3
regulation of complement activation (GO:0030449)	3/50	0.404535	0.756514	1.32787	1.20174	C1QBP;PHB;PHB2
toll-like receptor signaling pathway (GO:0002224)	5/91	0.406522	0.759664	1.20966	1.08884	CHUK;HMGB1;BCL10;UBA52;HSPD1
protein-containing complex subunit organization (GO:0043933)	6/112	0.40933	0.764346	1.17776	1.05201	SEH1L;KMT2A;NIFK;SLC2A1;DNM1L;MDN1
defense response to virus (GO:0051607)	7/133	0.41091	0.766728	1.15599	1.02812	EXOSC4;TTC4;PHB;SKP2;ABCE1;PHB2;ATAD3A
regulation of lipid metabolic process (GO:0019216)	5/92	0.415677	0.769573	1.19569	1.04963	MED1;FDPS;SIN3B;GGPS1;HMGCS1
protein modification by small protein conjugation (GO:0032446)	20/409	0.41795	0.769573	1.07024	0.933675	NUP214;RNF20;SEH1L;MOCS3;URM1;PLK1;CUL2;WDR61;BCL10;RNF40;UBE2L3;RRAGA;TRIM28;SUMO2;UBA3;NAE1;ARIH1;VHL;SAE1;UBA52
positive regulation of NF-kappaB transcription factor activity (GO:0051092)	8/155	0.418759	0.769573	1.13239	0.985702	PSMA6;TFRC;DHX33;CHUK;STAT3;RPS3;BCL10;UBA52
activation of protein kinase B activity (GO:0032148)	2/31	0.419544	0.769573	1.4345	1.24599	PDPK1;MTOR
purine nucleoside bisphosphate metabolic process (GO:0034032)	2/31	0.419544	0.769573	1.4345	1.24599	ACLY;OXSM
regulation of cellular senescence (GO:2000772)	2/31	0.419544	0.769573	1.4345	1.24599	RSL1D1;PNPT1
regulation of developmental growth (GO:0048638)	2/31	0.419544	0.769573	1.4345	1.24599	NIPBL;DNM2
ribonucleoside bisphosphate metabolic process (GO:0033875)	2/31	0.419544	0.769573	1.4345	1.24599	ACLY;OXSM
steroid hormone biosynthetic process (GO:0120178)	2/31	0.419544	0.769573	1.4345	1.24599	MED1;FDXR
tube closure (GO:0060606)	2/31	0.419544	0.769573	1.4345	1.24599	STIL;BCL10
MyD88-independent toll-like receptor signaling pathway (GO:0002756)	2/31	0.419544	0.769573	1.4345	1.24599	CHUK;UBA52
negative regulation of proteasomal ubiquitin-dependent protein catabolic process (GO:0032435)	2/31	0.419544	0.769573	1.4345	1.24599	RPL11;OGT
negative regulation of response to biotic stimulus (GO:0002832)	2/31	0.419544	0.769573	1.4345	1.24599	C1QBP;CACTIN
negative regulation of response to DNA damage stimulus (GO:2001021)	2/31	0.419544	0.769573	1.4345	1.24599	RPS3;TPT1
positive regulation of mononuclear cell migration (GO:0071677)	2/31	0.419544	0.769573	1.4345	1.24599	C1QBP;HMGB1
positive regulation of proteolysis involved in cellular protein catabolic process (GO:1903052)	2/31	0.419544	0.769573	1.4345	1.24599	PSMC5;PSMC2
cytoskeleton-dependent cytokinesis (GO:0061640)	4/72	0.422388	0.769573	1.22371	1.05463	RACGAP1;ROCK2;PLK1;ECT2
extrinsic apoptotic signaling pathway (GO:0097191)	4/72	0.422388	0.769573	1.22371	1.05463	CASP9;DDX3X;PDPK1;BAK1
response to ionizing radiation (GO:0010212)	4/72	0.422388	0.769573	1.22371	1.05463	KAT5;MYC;ECT2;MAPK14
negative regulation of supramolecular fiber organization (GO:1902904)	4/72	0.422388	0.769573	1.22371	1.05463	TPX2;VBP1;TBCD;MAPRE1
cellular response to lipid (GO:0071396)	11/219	0.423612	0.769573	1.10049	0.945252	MED1;NDUFA13;SNW1;KAT5;ROCK2;RUVBL2;BCL10;HMGB1;CACTIN;MAPK14;UBE2L3
activation of protein kinase activity (GO:0032147)	6/114	0.425809	0.769573	1.15582	0.9868	TPX2;PDPK1;PHB;ECT2;PHB2;MTOR
myeloid cell differentiation (GO:0030099)	3/52	0.429321	0.769573	1.27354	1.07684	HSPA9;RPS19;KAT6A
negative regulation of protein metabolic process (GO:0051248)	3/52	0.429321	0.769573	1.27354	1.07684	VBP1;PIN1;PHB
protein homotetramerization (GO:0051289)	3/52	0.429321	0.769573	1.27354	1.07684	SSBP1;HSD17B10;THG1L
regulation of actin filament depolymerization (GO:0030834)	1/12	0.431071	0.769573	1.89065	1.59095	WDR1
regulation of alcohol biosynthetic process (GO:1902930)	1/12	0.431071	0.769573	1.89065	1.59095	MBTPS1
regulation of amyloid precursor protein catabolic process (GO:1902991)	1/12	0.431071	0.769573	1.89065	1.59095	ROCK2
attachment of mitotic spindle microtubules to kinetochore (GO:0051315)	1/12	0.431071	0.769573	1.89065	1.59095	SEH1L
autophagy of peroxisome (GO:0030242)	1/12	0.431071	0.769573	1.89065	1.59095	USP30
brain morphogenesis (GO:0048854)	1/12	0.431071	0.769573	1.89065	1.59095	PAFAH1B1
regulation of cholesterol esterification (GO:0010872)	1/12	0.431071	0.769573	1.89065	1.59095	LAMTOR1
regulation of chromatin binding (GO:0035561)	1/12	0.431071	0.769573	1.89065	1.59095	BTAF1
regulation of dendritic cell differentiation (GO:2001198)	1/12	0.431071	0.769573	1.89065	1.59095	HMGB1
regulation of DNA-dependent DNA replication (GO:0090329)	1/12	0.431071	0.769573	1.89065	1.59095	WDR18
cellular response to growth hormone stimulus (GO:0071378)	1/12	0.431071	0.769573	1.89065	1.59095	STAT3
regulation of hemopoiesis (GO:1903706)	1/12	0.431071	0.769573	1.89065	1.59095	CBFB
regulation of keratinocyte migration (GO:0051547)	1/12	0.431071	0.769573	1.89065	1.59095	MTOR
regulation of myoblast fusion (GO:1901739)	1/12	0.431071	0.769573	1.89065	1.59095	MAPK14
digestive system development (GO:0055123)	1/12	0.431071	0.769573	1.89065	1.59095	NIPBL
dosage compensation by inactivation of X chromosome (GO:0009048)	1/12	0.431071	0.769573	1.89065	1.59095	HNRNPU
regulation of RNA export from nucleus (GO:0046831)	1/12	0.431071	0.769573	1.89065	1.59095	NRDE2
ethanol oxidation (GO:0006069)	1/12	0.431071	0.769573	1.89065	1.59095	ADH7
eye photoreceptor cell differentiation (GO:0001754)	1/12	0.431071	0.769573	1.89065	1.59095	STAT3
gas transport (GO:0015669)	1/12	0.431071	0.769573	1.89065	1.59095	MYC
replicative senescence (GO:0090399)	1/12	0.431071	0.769573	1.89065	1.59095	ROMO1
megakaryocyte differentiation (GO:0030219)	1/12	0.431071	0.769573	1.89065	1.59095	MED1
tricarboxylic acid metabolic process (GO:0072350)	1/12	0.431071	0.769573	1.89065	1.59095	ACLY
microtubule anchoring (GO:0034453)	1/12	0.431071	0.769573	1.89065	1.59095	BCCIP
mitotic G1/S transition checkpoint signaling (GO:0044819)	1/12	0.431071	0.769573	1.89065	1.59095	CCND1
morphogenesis of a polarized epithelium (GO:0001738)	1/12	0.431071	0.769573	1.89065	1.59095	ACTB
mRNA transcription (GO:0009299)	1/12	0.431071	0.769573	1.89065	1.59095	MED1
negative regulation of amyloid fibril formation (GO:1905907)	1/12	0.431071	0.769573	1.89065	1.59095	VBP1
negative regulation of histone acetylation (GO:0035067)	1/12	0.431071	0.769573	1.89065	1.59095	SET
negative regulation of production of miRNAs involved in gene silencing by miRNA (GO:1903799)	1/12	0.431071	0.769573	1.89065	1.59095	STAT3
nuclear body organization (GO:0030575)	1/12	0.431071	0.769573	1.89065	1.59095	ZPR1
positive regulation of actin filament depolymerization (GO:0030836)	1/12	0.431071	0.769573	1.89065	1.59095	WDR1
positive regulation of protein depolymerization (GO:1901881)	1/12	0.431071	0.769573	1.89065	1.59095	WDR1
positive regulation of ubiquitin protein ligase activity (GO:1904668)	1/12	0.431071	0.769573	1.89065	1.59095	PLK1
posttranslational protein targeting to endoplasmic reticulum membrane (GO:0006620)	1/12	0.431071	0.769573	1.89065	1.59095	SEC61A1
protein localization to condensed chromosome (GO:1903083)	1/12	0.431071	0.769573	1.89065	1.59095	BUB3
chromatin assembly (GO:0031497)	4/73	0.432754	0.772026	1.20591	1.01005	CHAF1B;GRWD1;SMARCA5;CTCF
activation of phospholipase C activity (GO:0007202)	2/32	0.43551	0.772026	1.38661	1.1526	PHB;PHB2
regulation of cellular biosynthetic process (GO:0031326)	2/32	0.43551	0.772026	1.38661	1.1526	MED1;EIF6
regulation of centrosome duplication (GO:0010824)	2/32	0.43551	0.772026	1.38661	1.1526	STIL;NAT10
cellular response to topologically incorrect protein (GO:0035967)	2/32	0.43551	0.772026	1.38661	1.1526	HSPA9;BAK1
DNA damage checkpoint signaling (GO:0000077)	2/32	0.43551	0.772026	1.38661	1.1526	PRPF19;HINFP
intra-Golgi vesicle-mediated transport (GO:0006891)	2/32	0.43551	0.772026	1.38661	1.1526	COPA;COPB1
liver development (GO:0001889)	2/32	0.43551	0.772026	1.38661	1.1526	GFER;AURKA
positive regulation of immune effector process (GO:0002699)	2/32	0.43551	0.772026	1.38661	1.1526	RPS19;PHB
positive regulation of lamellipodium organization (GO:1902745)	2/32	0.43551	0.772026	1.38661	1.1526	NCKAP1;ACTR2
proteolysis involved in cellular protein catabolic process (GO:0051603)	4/74	0.443068	0.784873	1.18862	0.967575	PSMA6;LONP1;PRPF19;UBA52
neutrophil degranulation (GO:0043312)	23/481	0.450395	0.785599	1.04499	0.833517	ACTR2;CCT2;DDX3X;APAF1;PGAM1;COPB1;NDUFC2;HMGB1;EEF2;MAPK14;PSMA5;ACLY;PFKL;PKM;PSMD2;DNAJC5;PSMC2;CSNK2B;RAB18;LAMTOR2;LAMTOR1;CCT8;LAMTOR3
regulation of sprouting angiogenesis (GO:1903670)	2/33	0.451235	0.785599	1.34181	1.06777	PKM;PDPK1
signal transduction by p53 class mediator (GO:0072331)	2/33	0.451235	0.785599	1.34181	1.06777	MYBBP1A;TRIAP1
phosphatidylcholine biosynthetic process (GO:0006656)	2/33	0.451235	0.785599	1.34181	1.06777	STARD7;CSNK2B
cellular transition metal ion homeostasis (GO:0046916)	5/96	0.45203	0.785599	1.14289	0.907466	COX19;ATP6V1G1;SLC30A9;TFRC;MYC
regulation of proteolysis (GO:0030162)	3/54	0.453727	0.785599	1.22347	0.966856	PLK1;BAK1;OGT
positive regulation of DNA-binding transcription factor activity (GO:0051091)	12/246	0.456461	0.785599	1.06685	0.836678	PSMA6;COPS5;TFDP1;TFRC;DHX33;CHUK;TAF12;STAT3;RPS3;BCL10;PHB2;UBA52
purine ribonucleoside triphosphate metabolic process (GO:0009205)	1/13	0.4572	0.785599	1.73301	1.35631	OPA1
antifungal innate immune response (GO:0061760)	1/13	0.4572	0.785599	1.73301	1.35631	BCL10
regulation of actomyosin structure organization (GO:0110020)	1/13	0.4572	0.785599	1.73301	1.35631	ROCK2
regulation of antigen receptor-mediated signaling pathway (GO:0050854)	1/13	0.4572	0.785599	1.73301	1.35631	CBFB
regulation of chemokine (C-X-C motif) ligand 2 production (GO:2000341)	1/13	0.4572	0.785599	1.73301	1.35631	HMGB1
cellular component maintenance (GO:0043954)	1/13	0.4572	0.785599	1.73301	1.35631	SUPV3L1
cellular response to interleukin-15 (GO:0071350)	1/13	0.4572	0.785599	1.73301	1.35631	STAT3
regulation of histone modification (GO:0031056)	1/13	0.4572	0.785599	1.73301	1.35631	CDK9
central nervous system projection neuron axonogenesis (GO:0021952)	1/13	0.4572	0.785599	1.73301	1.35631	PAFAH1B1
DNA deamination (GO:0045006)	1/13	0.4572	0.785599	1.73301	1.35631	EXOSC4
regulation of nucleocytoplasmic transport (GO:0046822)	1/13	0.4572	0.785599	1.73301	1.35631	NUP214
embryonic hemopoiesis (GO:0035162)	1/13	0.4572	0.785599	1.73301	1.35631	KMT2A
regulation of tube diameter (GO:0035296)	1/13	0.4572	0.785599	1.73301	1.35631	ROCK2
glucose import (GO:0046323)	1/13	0.4572	0.785599	1.73301	1.35631	SLC2A1
Golgi ribbon formation (GO:0090161)	1/13	0.4572	0.785599	1.73301	1.35631	PRMT5
inner dynein arm assembly (GO:0036159)	1/13	0.4572	0.785599	1.73301	1.35631	DNAAF5
interleukin-15-mediated signaling pathway (GO:0035723)	1/13	0.4572	0.785599	1.73301	1.35631	STAT3
kinetochore organization (GO:0051383)	1/13	0.4572	0.785599	1.73301	1.35631	CENPW
spinal cord development (GO:0021510)	1/13	0.4572	0.785599	1.73301	1.35631	ZPR1
synaptic vesicle localization (GO:0097479)	1/13	0.4572	0.785599	1.73301	1.35631	DNM2
mitochondrial outer membrane permeabilization (GO:0097345)	1/13	0.4572	0.785599	1.73301	1.35631	BCL2L11
vascular process in circulatory system (GO:0003018)	1/13	0.4572	0.785599	1.73301	1.35631	ROCK2
mitotic DNA integrity checkpoint signaling (GO:0044774)	1/13	0.4572	0.785599	1.73301	1.35631	NAE1
negative regulation of DNA-dependent DNA replication (GO:2000104)	1/13	0.4572	0.785599	1.73301	1.35631	LIG3
negative regulation of hippo signaling (GO:0035331)	1/13	0.4572	0.785599	1.73301	1.35631	MAPK14
negative regulation of histone methylation (GO:0031061)	1/13	0.4572	0.785599	1.73301	1.35631	WDR5
negative regulation of intrinsic apoptotic signaling pathway in response to DNA damage by p53 class mediator (GO:1902166)	1/13	0.4572	0.785599	1.73301	1.35631	TRIAP1
negative regulation of locomotion (GO:0040013)	1/13	0.4572	0.785599	1.73301	1.35631	PIN1
negative regulation of macromolecule biosynthetic process (GO:0010558)	1/13	0.4572	0.785599	1.73301	1.35631	CLTC
negative regulation of viral release from host cell (GO:1902187)	1/13	0.4572	0.785599	1.73301	1.35631	TRIM28
plasma membrane repair (GO:0001778)	1/13	0.4572	0.785599	1.73301	1.35631	MYH9
polyamine metabolic process (GO:0006595)	1/13	0.4572	0.785599	1.73301	1.35631	DHPS
positive regulation of heterochromatin assembly (GO:0031453)	1/13	0.4572	0.785599	1.73301	1.35631	TRIM28
positive regulation of histone deacetylation (GO:0031065)	1/13	0.4572	0.785599	1.73301	1.35631	NIPBL
positive regulation of neuron migration (GO:2001224)	1/13	0.4572	0.785599	1.73301	1.35631	NIPBL
positive regulation of protein localization to cell surface (GO:2000010)	1/13	0.4572	0.785599	1.73301	1.35631	RANGRF
positive regulation of transporter activity (GO:0032411)	1/13	0.4572	0.785599	1.73301	1.35631	KMT2A
regulation of protein binding (GO:0043393)	6/118	0.458536	0.787356	1.11431	0.868846	PLK1;RPL11;PIN1;NMD3;ACTB;AURKA
ubiquitin-dependent protein catabolic process (GO:0006511)	17/354	0.459435	0.788362	1.04949	0.816253	RNF20;PLK1;RNF40;UBE2L3;AURKA;PSMA5;PSMA6;PSMC5;PSMA4;KAT5;PTTG1;PSMD2;PSMC1;PSMC2;ARIH1;BUB3;SKP2
actomyosin structure organization (GO:0031032)	4/76	0.46352	0.792742	1.15548	0.888458	WDR1;ROCK2;FLII;MYH9
positive regulation of interleukin-6 production (GO:0032755)	4/76	0.46352	0.792742	1.15548	0.888458	STAT3;HMGB1;BCL10;HSPD1
positive regulation of response to DNA damage stimulus (GO:2001022)	3/55	0.465766	0.792742	1.19987	0.91679	TRIM28;MYC;RPS3
negative regulation of apoptotic process (GO:0043066)	23/485	0.466506	0.792742	1.03572	0.78972	HSPA9;MED1;PRELID1;STIL;SET;DDX3X;TFRC;PLK1;WDR73;TRIAP1;PHB2;ATAD3A;HSPD1;SUPV3L1;COPS5;OPA1;MYC;BIRC5;VDAC1;VHL;NAA15;UBA52;TPT1
neutrophil activation involved in immune response (GO:0002283)	23/485	0.466506	0.792742	1.03572	0.78972	ACTR2;CCT2;DDX3X;APAF1;PGAM1;COPB1;NDUFC2;HMGB1;EEF2;MAPK14;PSMA5;ACLY;PFKL;PKM;PSMD2;DNAJC5;PSMC2;CSNK2B;RAB18;LAMTOR2;LAMTOR1;CCT8;LAMTOR3
regulation of activated T cell proliferation (GO:0046006)	2/34	0.466708	0.792742	1.29981	0.990522	RPS3;HMGB1
regulation of amyloid-beta formation (GO:1902003)	2/34	0.466708	0.792742	1.29981	0.990522	ROCK2;PIN1
regulation of transmembrane transport (GO:0034762)	2/34	0.466708	0.792742	1.29981	0.990522	SLC2A1;ACTB
response to steroid hormone (GO:0048545)	2/34	0.466708	0.792742	1.29981	0.990522	MED1;UBE2L3
negative regulation of blood vessel endothelial cell migration (GO:0043537)	2/34	0.466708	0.792742	1.29981	0.990522	CSNK2B;HMGB1
neural tube closure (GO:0001843)	2/34	0.466708	0.792742	1.29981	0.990522	STIL;BCL10
phosphatidylinositol 3-kinase signaling (GO:0014065)	2/34	0.466708	0.792742	1.29981	0.990522	C1QBP;PIK3C2A
positive regulation of mitochondrial outer membrane permeabilization involved in apoptotic signaling pathway (GO:1901030)	2/34	0.466708	0.792742	1.29981	0.990522	TFDP1;BAK1
protein destabilization (GO:0031648)	2/34	0.466708	0.792742	1.29981	0.990522	KDM8;PLK1
protein localization to chromosome (GO:0034502)	2/34	0.466708	0.792742	1.29981	0.990522	PLK1;CTCF
proteasomal protein catabolic process (GO:0010498)	10/205	0.467878	0.793264	1.0667	0.810209	PSMA5;PSMA6;PSMC5;PSMA4;KAT5;PSMD2;PSMC1;PSMC2;SKP2;PRPF19
cholesterol metabolic process (GO:0008203)	4/77	0.473646	0.793264	1.13959	0.851614	ACLY;FDPS;GGPS1;HMGCS1
negative regulation of developmental process (GO:0051093)	4/77	0.473646	0.793264	1.13959	0.851614	SUZ12;TFRC;ROCK2;WDR77
positive regulation of protein modification by small protein conjugation or removal (GO:1903322)	4/77	0.473646	0.793264	1.13959	0.851614	BCL10;SAE1;UBE2L3;GNL3
protein polyubiquitination (GO:0000209)	15/314	0.474532	0.793264	1.04351	0.777861	RNF20;CBFB;PRPF19;UBE2L3;PSMA5;PSMA6;PSMC5;PSMA4;HECTD1;PSMD2;PSMC1;PSMC2;ARIH1;SKP2;UBA52
macroautophagy (GO:0016236)	6/120	0.474732	0.793264	1.09464	0.815514	TOMM40;CSNK2B;TOMM7;VDAC1;TOMM20;TOMM22
telomere maintenance (GO:0000723)	3/56	0.477687	0.793264	1.17717	0.869696	RAD50;POLD1;SMC6
neutrophil mediated immunity (GO:0002446)	23/488	0.478569	0.793264	1.02887	0.758232	ACTR2;CCT2;DDX3X;APAF1;PGAM1;COPB1;NDUFC2;HMGB1;EEF2;MAPK14;PSMA5;ACLY;PFKL;PKM;PSMD2;DNAJC5;PSMC2;CSNK2B;RAB18;LAMTOR2;LAMTOR1;CCT8;LAMTOR3
double-strand break repair (GO:0006302)	8/164	0.481503	0.793264	1.06655	0.779482	FEN1;RAD50;KAT5;SMARCA5;LIG3;SMC6;HMGB1;PRPF19
cellular response to hydrogen peroxide (GO:0070301)	2/35	0.481918	0.793264	1.26035	0.920036	RPS3;ECT2
regulation of lipid biosynthetic process (GO:0046890)	2/35	0.481918	0.793264	1.26035	0.920036	EIF6;MTOR
regulation of T cell receptor signaling pathway (GO:0050856)	2/35	0.481918	0.793264	1.26035	0.920036	RPS3;BCL10
response to estrogen (GO:0043627)	2/35	0.481918	0.793264	1.26035	0.920036	RBBP5;PELP1
intracellular pH reduction (GO:0051452)	2/35	0.481918	0.793264	1.26035	0.920036	ATP6V1G1;ATP6V1E1
protein localization to vacuole (GO:0072665)	1/14	0.482131	0.793264	1.59961	1.16698	LAMTOR4
activation of cysteine-type endopeptidase activity (GO:0097202)	1/14	0.482131	0.793264	1.59961	1.16698	BAK1
aorta development (GO:0035904)	1/14	0.482131	0.793264	1.59961	1.16698	HECTD1
cellular copper ion homeostasis (GO:0006878)	1/14	0.482131	0.793264	1.59961	1.16698	COX19
regulation of DNA methylation-dependent heterochromatin assembly (GO:0090308)	1/14	0.482131	0.793264	1.59961	1.16698	TRIM28
regulation of gastrulation (GO:0010470)	1/14	0.482131	0.793264	1.59961	1.16698	FOXA2
regulation of histone deacetylation (GO:0031063)	1/14	0.482131	0.793264	1.59961	1.16698	NIPBL
regulation of lamellipodium organization (GO:1902743)	1/14	0.482131	0.793264	1.59961	1.16698	CAPZB
coenzyme A metabolic process (GO:0015936)	1/14	0.482131	0.793264	1.59961	1.16698	ACLY
covalent chromatin modification (GO:0016569)	1/14	0.482131	0.793264	1.59961	1.16698	MBD2
regulation of retinoic acid receptor signaling pathway (GO:0048385)	1/14	0.482131	0.793264	1.59961	1.16698	SNW1
ether lipid metabolic process (GO:0046485)	1/14	0.482131	0.793264	1.59961	1.16698	PAFAH1B1
regulation of transcription of nucleolar large rRNA by RNA polymerase I (GO:1901836)	1/14	0.482131	0.793264	1.59961	1.16698	MTOR
regulation of trophoblast cell migration (GO:1901163)	1/14	0.482131	0.793264	1.59961	1.16698	C1QBP
respiratory electron transport chain (GO:0022904)	1/14	0.482131	0.793264	1.59961	1.16698	UQCRFS1
growth hormone receptor signaling pathway via JAK-STAT (GO:0060397)	1/14	0.482131	0.793264	1.59961	1.16698	STAT3
response to UV-A (GO:0070141)	1/14	0.482131	0.793264	1.59961	1.16698	CCND1
response to X-ray (GO:0010165)	1/14	0.482131	0.793264	1.59961	1.16698	NIPBL
striated muscle cell development (GO:0055002)	1/14	0.482131	0.793264	1.59961	1.16698	FLII
sulfate transport (GO:0008272)	1/14	0.482131	0.793264	1.59961	1.16698	RACGAP1
T-helper cell differentiation (GO:0042093)	1/14	0.482131	0.793264	1.59961	1.16698	HMGB1
myeloid dendritic cell activation (GO:0001773)	1/14	0.482131	0.793264	1.59961	1.16698	HMGB1
ncRNA transcription (GO:0098781)	1/14	0.482131	0.793264	1.59961	1.16698	NIFK
negative regulation of interleukin-12 production (GO:0032695)	1/14	0.482131	0.793264	1.59961	1.16698	C1QBP
neuromuscular process controlling balance (GO:0050885)	1/14	0.482131	0.793264	1.59961	1.16698	PAFAH1B1
nuclear migration (GO:0007097)	1/14	0.482131	0.793264	1.59961	1.16698	PAFAH1B1
nuclear pore organization (GO:0006999)	1/14	0.482131	0.793264	1.59961	1.16698	SEH1L
ovarian follicle development (GO:0001541)	1/14	0.482131	0.793264	1.59961	1.16698	EIF2B2
positive regulation of alpha-beta T cell differentiation (GO:0046638)	1/14	0.482131	0.793264	1.59961	1.16698	CBFB
positive regulation of brown fat cell differentiation (GO:0090336)	1/14	0.482131	0.793264	1.59961	1.16698	HNRNPU
positive regulation of cyclase activity (GO:0031281)	1/14	0.482131	0.793264	1.59961	1.16698	MAPK14
positive regulation of protein deacetylation (GO:0090312)	1/14	0.482131	0.793264	1.59961	1.16698	NIPBL
pre-miRNA processing (GO:0031054)	1/14	0.482131	0.793264	1.59961	1.16698	MRPL44
protein localization to kinetochore (GO:0034501)	1/14	0.482131	0.793264	1.59961	1.16698	BUB3
protein modification process (GO:0036211)	4/78	0.483699	0.795325	1.12414	0.816451	MCRS1;UBA3;UBA52;UBE2L3
negative regulation of canonical Wnt signaling pathway (GO:0090090)	8/165	0.488385	0.802507	1.0597	0.759438	PSMA5;PSMA6;PSMC5;PSMA4;PSMD2;RUVBL2;PSMC1;PSMC2
regulation of reactive oxygen species metabolic process (GO:2000377)	3/57	0.489482	0.803784	1.15531	0.825365	EIF6;ROMO1;MAPK14
transmembrane receptor protein tyrosine kinase signaling pathway (GO:0007169)	19/404	0.490161	0.804375	1.02637	0.731826	NCKAP1;ACTR2;ATP6V1G1;NCBP1;ROCK2;STAT3;PIK3C2A;MAPK14;ACTB;PTBP1;POLR2B;HNRNPF;POLR2C;POLR2D;AP2S1;POLR2G;ATP6V1E1;AAMP;POLR2K
recombinational repair (GO:0000725)	4/79	0.493675	0.806587	1.10909	0.782881	FEN1;RAD50;LIG3;SMC6
regulation of cellular response to heat (GO:1900034)	4/79	0.493675	0.806587	1.10909	0.782881	RPTOR;NUP214;SEH1L;MTOR
positive regulation of proteasomal ubiquitin-dependent protein catabolic process (GO:0032436)	4/79	0.493675	0.806587	1.10909	0.782881	HECTD1;SUMO2;PLK1;ARIH1
positive regulation of ubiquitin-dependent protein catabolic process (GO:2000060)	4/79	0.493675	0.806587	1.10909	0.782881	HECTD1;SUMO2;PLK1;ARIH1
cellular response to chemical stress (GO:0062197)	5/101	0.496554	0.806587	1.08308	0.758226	PNPT1;DDX3X;PYROXD1;LONP1;CYCS
axonal transport (GO:0098930)	2/36	0.496857	0.806587	1.22322	0.855586	OPA1;PAFAH1B1
intrinsic apoptotic signaling pathway by p53 class mediator (GO:0072332)	2/36	0.496857	0.806587	1.22322	0.855586	SNW1;MYBBP1A
positive regulation of innate immune response (GO:0045089)	2/36	0.496857	0.806587	1.22322	0.855586	RPS19;POLR3F
positive regulation of interferon-beta production (GO:0032728)	2/36	0.496857	0.806587	1.22322	0.855586	DDX3X;POLR3F
receptor metabolic process (GO:0043112)	3/58	0.501145	0.806587	1.13425	0.783606	TFRC;CLTC;DNM2
cellular iron ion homeostasis (GO:0006879)	3/58	0.501145	0.806587	1.13425	0.783606	ATP6V1G1;TFRC;MYC
eye development (GO:0001654)	3/58	0.501145	0.806587	1.13425	0.783606	NIPBL;SCO2;RAB18
nucleosome assembly (GO:0006334)	3/58	0.501145	0.806587	1.13425	0.783606	CHAF1B;GRWD1;SMARCA5
positive regulation of protein binding (GO:0032092)	3/58	0.501145	0.806587	1.13425	0.783606	RPL11;PIN1;NMD3
regulation of NIK/NF-kappaB signaling (GO:1901222)	4/80	0.503569	0.806587	1.09444	0.750822	DDX3X;RPS3;PHB;PHB2
regulation of protein localization to plasma membrane (GO:1903076)	4/80	0.503569	0.806587	1.09444	0.750822	PDPK1;CLTC;RANGRF;ACTB
protein trimerization (GO:0070206)	1/15	0.505918	0.806587	1.48528	1.01204	PNPT1
regulation of aerobic respiration (GO:1903715)	1/15	0.505918	0.806587	1.48528	1.01204	UQCC2
regulation of amyloid fibril formation (GO:1905906)	1/15	0.505918	0.806587	1.48528	1.01204	VBP1
Arp2/3 complex-mediated actin nucleation (GO:0034314)	1/15	0.505918	0.806587	1.48528	1.01204	ACTR2
C21-steroid hormone biosynthetic process (GO:0006700)	1/15	0.505918	0.806587	1.48528	1.01204	FDXR
regulation of cytoplasmic translation (GO:2000765)	1/15	0.505918	0.806587	1.48528	1.01204	PKM
cellular response to arsenic-containing substance (GO:0071243)	1/15	0.505918	0.806587	1.48528	1.01204	DDX3X
cellular response to estrogen stimulus (GO:0071391)	1/15	0.505918	0.806587	1.48528	1.01204	PELP1
regulation of nuclear-transcribed mRNA catabolic process, deadenylation-dependent decay (GO:1900151)	1/15	0.505918	0.806587	1.48528	1.01204	PABPC1
electron transport chain (GO:0022900)	1/15	0.505918	0.806587	1.48528	1.01204	UQCRFS1
embryonic cranial skeleton morphogenesis (GO:0048701)	1/15	0.505918	0.806587	1.48528	1.01204	NIPBL
endoplasmic reticulum tubular network organization (GO:0071786)	1/15	0.505918	0.806587	1.48528	1.01204	RAB18
GTP metabolic process (GO:0046039)	1/15	0.505918	0.806587	1.48528	1.01204	OPA1
response to ethanol (GO:0045471)	1/15	0.505918	0.806587	1.48528	1.01204	ADH7
RNA phosphodiester bond hydrolysis, endonucleolytic (GO:0090502)	1/15	0.505918	0.806587	1.48528	1.01204	RNASEH1
interleukin-27-mediated signaling pathway (GO:0070106)	1/15	0.505918	0.806587	1.48528	1.01204	STAT3
steroid hormone mediated signaling pathway (GO:0043401)	1/15	0.505918	0.806587	1.48528	1.01204	MED1
medium-chain fatty acid metabolic process (GO:0051791)	1/15	0.505918	0.806587	1.48528	1.01204	OXSM
modulation by host of viral genome replication (GO:0044827)	1/15	0.505918	0.806587	1.48528	1.01204	PHB
myoblast differentiation (GO:0045445)	1/15	0.505918	0.806587	1.48528	1.01204	HINFP
negative regulation of androgen receptor signaling pathway (GO:0060766)	1/15	0.505918	0.806587	1.48528	1.01204	PHB
negative regulation of cellular component movement (GO:0051271)	1/15	0.505918	0.806587	1.48528	1.01204	PIN1
negative regulation of endoplasmic reticulum stress-induced intrinsic apoptotic signaling pathway (GO:1902236)	1/15	0.505918	0.806587	1.48528	1.01204	OPA1
phosphatidylethanolamine biosynthetic process (GO:0006646)	1/15	0.505918	0.806587	1.48528	1.01204	PISD
positive regulation of DNA damage response, signal transduction by p53 class mediator (GO:0043517)	1/15	0.505918	0.806587	1.48528	1.01204	RPL26
positive regulation of keratinocyte differentiation (GO:0045618)	1/15	0.505918	0.806587	1.48528	1.01204	MED1
positive regulation of nuclear-transcribed mRNA catabolic process, deadenylation-dependent decay (GO:1900153)	1/15	0.505918	0.806587	1.48528	1.01204	PABPC1
protein homotrimerization (GO:0070207)	1/15	0.505918	0.806587	1.48528	1.01204	PNPT1
protein localization to cell-cell junction (GO:0150105)	1/15	0.505918	0.806587	1.48528	1.01204	ACTB
proteasome-mediated ubiquitin-dependent protein catabolic process (GO:0043161)	15/321	0.509252	0.811389	1.01926	0.687809	PLK1;CUL2;AURKA;PSMA5;PSMA6;PSMC5;PSMA4;KAT5;PTTG1;PSMD2;PSMC1;PSMC2;BUB3;SKP2;UBA52
acyl-CoA metabolic process (GO:0006637)	2/37	0.511518	0.811406	1.18821	0.796544	HMGCS1;OXSM
regulation of microtubule cytoskeleton organization (GO:0070507)	2/37	0.511518	0.811406	1.18821	0.796544	MAPRE1;SKA2
regulation of protein autophosphorylation (GO:0031952)	2/37	0.511518	0.811406	1.18821	0.796544	RAD50;DDX3X
lysosome localization (GO:0032418)	2/37	0.511518	0.811406	1.18821	0.796544	MYH9;LAMTOR1
phagosome maturation (GO:0090382)	2/37	0.511518	0.811406	1.18821	0.796544	ATP6V1G1;ATP6V1E1
phospholipid biosynthetic process (GO:0008654)	2/37	0.511518	0.811406	1.18821	0.796544	FDPS;CRLS1
positive regulation of cytokinesis (GO:0032467)	2/37	0.511518	0.811406	1.18821	0.796544	RACGAP1;ECT2
fatty acid oxidation (GO:0019395)	3/59	0.51267	0.811701	1.11393	0.744245	ADH7;HSD17B10;MCAT
response to reactive oxygen species (GO:0000302)	3/59	0.51267	0.811701	1.11393	0.744245	CHUK;RPS3;ROMO1
selective autophagy (GO:0061912)	3/59	0.51267	0.811701	1.11393	0.744245	USP30;PHB2;UBA52
regulation of interleukin-8 production (GO:0032677)	4/81	0.513376	0.812309	1.08017	0.720197	STAT3;HMGB1;BCL10;CACTIN
ephrin receptor signaling pathway (GO:0048013)	4/82	0.523094	0.816417	1.06626	0.690932	ACTR2;ROCK2;AP2S1;ACTB
apical junction assembly (GO:0043297)	3/60	0.524053	0.816417	1.09433	0.707119	WDR1;TBCD;ECT2
Notch signaling pathway (GO:0007219)	3/60	0.524053	0.816417	1.09433	0.707119	SNW1;MYC;NLE1
peptidyl-threonine phosphorylation (GO:0018107)	3/60	0.524053	0.816417	1.09433	0.707119	PDPK1;ROCK2;CSNK2B
regulation of phosphoprotein phosphatase activity (GO:0043666)	2/38	0.525895	0.816417	1.15514	0.742358	CSNK2B;MTOR
negative regulation of endothelial cell migration (GO:0010596)	2/38	0.525895	0.816417	1.15514	0.742358	CSNK2B;HMGB1
negative regulation of innate immune response (GO:0045824)	2/38	0.525895	0.816417	1.15514	0.742358	RPS19;CACTIN
negative regulation of proteasomal protein catabolic process (GO:1901799)	2/38	0.525895	0.816417	1.15514	0.742358	RPL11;OGT
positive regulation of production of molecular mediator of immune response (GO:0002702)	2/38	0.525895	0.816417	1.15514	0.742358	PHB;PHB2
regulation of activin receptor signaling pathway (GO:0032925)	1/16	0.528613	0.816417	1.38619	0.883692	CSNK2B
apoptotic DNA fragmentation (GO:0006309)	1/16	0.528613	0.816417	1.38619	0.883692	HMGB1
regulation of chromatin silencing (GO:0031935)	1/16	0.528613	0.816417	1.38619	0.883692	CDC45
regulation of defense response to virus (GO:0050688)	1/16	0.528613	0.816417	1.38619	0.883692	C1QBP
regulation of establishment of cell polarity (GO:2000114)	1/16	0.528613	0.816417	1.38619	0.883692	ROCK2
regulation of interleukin-1 production (GO:0032652)	1/16	0.528613	0.816417	1.38619	0.883692	HMGB1
regulation of isotype switching (GO:0045191)	1/16	0.528613	0.816417	1.38619	0.883692	TFRC
dendritic cell chemotaxis (GO:0002407)	1/16	0.528613	0.816417	1.38619	0.883692	HMGB1
regulation of monocyte differentiation (GO:0045655)	1/16	0.528613	0.816417	1.38619	0.883692	MYC
digestive tract morphogenesis (GO:0048546)	1/16	0.528613	0.816417	1.38619	0.883692	NIPBL
regulation of oxidative phosphorylation (GO:0002082)	1/16	0.528613	0.816417	1.38619	0.883692	UQCC2
regulation of Rac protein signal transduction (GO:0035020)	1/16	0.528613	0.816417	1.38619	0.883692	OGT
response to organophosphorus (GO:0046683)	1/16	0.528613	0.816417	1.38619	0.883692	TYMS
retrograde axonal transport (GO:0008090)	1/16	0.528613	0.816417	1.38619	0.883692	PAFAH1B1
necroptotic process (GO:0070266)	1/16	0.528613	0.816417	1.38619	0.883692	DNM1L
negative regulation of DNA replication (GO:0008156)	1/16	0.528613	0.816417	1.38619	0.883692	GTPBP4
negative regulation of histone modification (GO:0031057)	1/16	0.528613	0.816417	1.38619	0.883692	SET
negative regulation of immune effector process (GO:0002698)	1/16	0.528613	0.816417	1.38619	0.883692	RPS19
negative regulation of receptor signaling pathway via JAK-STAT (GO:0046426)	1/16	0.528613	0.816417	1.38619	0.883692	VHL
negative regulation of telomere maintenance (GO:0032205)	1/16	0.528613	0.816417	1.38619	0.883692	RAD50
negative regulation of type I interferon-mediated signaling pathway (GO:0060339)	1/16	0.528613	0.816417	1.38619	0.883692	CACTIN
neural tube development (GO:0021915)	1/16	0.528613	0.816417	1.38619	0.883692	STIL
nuclear transport (GO:0051169)	1/16	0.528613	0.816417	1.38619	0.883692	NUTF2
platelet-derived growth factor receptor signaling pathway (GO:0048008)	1/16	0.528613	0.816417	1.38619	0.883692	PIK3C2A
positive regulation by host of viral transcription (GO:0043923)	1/16	0.528613	0.816417	1.38619	0.883692	SNW1
positive regulation of immunoglobulin mediated immune response (GO:0002891)	1/16	0.528613	0.816417	1.38619	0.883692	TFRC
positive regulation of isotype switching (GO:0045830)	1/16	0.528613	0.816417	1.38619	0.883692	TFRC
positive regulation of myeloid leukocyte cytokine production involved in immune response (GO:0061081)	1/16	0.528613	0.816417	1.38619	0.883692	BCL10
positive regulation of syncytium formation by plasma membrane fusion (GO:0060143)	1/16	0.528613	0.816417	1.38619	0.883692	MAPK14
protein localization to microtubule organizing center (GO:1905508)	1/16	0.528613	0.816417	1.38619	0.883692	STIL
iron ion homeostasis (GO:0055072)	3/61	0.535287	0.825207	1.07541	0.67208	ATP6V1G1;TFRC;MYC
pattern recognition receptor signaling pathway (GO:0002221)	3/61	0.535287	0.825207	1.07541	0.67208	HMGB1;BCL10;UBA52
positive regulation of interleukin-8 production (GO:0032757)	3/61	0.535287	0.825207	1.07541	0.67208	STAT3;HMGB1;BCL10
small GTPase mediated signal transduction (GO:0007264)	5/106	0.539646	0.827885	1.02919	0.634849	CCNA2;TRIM28;RRAGC;RAB18;MAPK14
protein monoubiquitination (GO:0006513)	2/39	0.539982	0.827885	1.12386	0.692546	RNF20;RNF40
regulation of ion transmembrane transporter activity (GO:0032412)	2/39	0.539982	0.827885	1.12386	0.692546	RANGRF;PHB2
regulation of nitric-oxide synthase activity (GO:0050999)	2/39	0.539982	0.827885	1.12386	0.692546	DHFR;DNM2
regulation of peptidyl-threonine phosphorylation (GO:0010799)	2/39	0.539982	0.827885	1.12386	0.692546	RPTOR;PLK1
regulation of T cell differentiation (GO:0045580)	2/39	0.539982	0.827885	1.12386	0.692546	PRELID1;CBFB
replication fork processing (GO:0031297)	2/39	0.539982	0.827885	1.12386	0.692546	CDK9;ALYREF
membrane protein proteolysis (GO:0033619)	2/39	0.539982	0.827885	1.12386	0.692546	MBTPS1;MYH9
protein acylation (GO:0043543)	2/39	0.539982	0.827885	1.12386	0.692546	KAT6A;NAT10
response to insulin (GO:0032868)	4/84	0.542244	0.830511	1.0395	0.636213	PKM;EIF6;PDPK1;OGT
glucose metabolic process (GO:0006006)	3/62	0.546369	0.830511	1.05713	0.638991	TPI1;PGAM1;GAPDH
stress-activated MAPK cascade (GO:0051403)	3/62	0.546369	0.830511	1.05713	0.638991	CHUK;MAPK14;UBA52
negative regulation of kinase activity (GO:0033673)	3/62	0.546369	0.830511	1.05713	0.638991	PDPK1;PRKRIP1;HNRNPU
acyl-CoA biosynthetic process (GO:0071616)	1/17	0.550267	0.830511	1.29948	0.776248	ACLY
regulation of Arp2/3 complex-mediated actin nucleation (GO:0034315)	1/17	0.550267	0.830511	1.29948	0.776248	NCKAP1
regulation of cholesterol biosynthetic process (GO:0045540)	1/17	0.550267	0.830511	1.29948	0.776248	MBTPS1
regulation of establishment of endothelial barrier (GO:1903140)	1/17	0.550267	0.830511	1.29948	0.776248	ROCK2
cellular response to gamma radiation (GO:0071480)	1/17	0.550267	0.830511	1.29948	0.776248	RPL26
copper ion homeostasis (GO:0055070)	1/17	0.550267	0.830511	1.29948	0.776248	COX19
diol biosynthetic process (GO:0034312)	1/17	0.550267	0.830511	1.29948	0.776248	DHFR
regulation of receptor recycling (GO:0001919)	1/17	0.550267	0.830511	1.29948	0.776248	LAMTOR1
establishment of protein localization to endoplasmic reticulum (GO:0072599)	1/17	0.550267	0.830511	1.29948	0.776248	SEC61A1
regulation of stem cell proliferation (GO:0072091)	1/17	0.550267	0.830511	1.29948	0.776248	HNRNPU
gliogenesis (GO:0042063)	1/17	0.550267	0.830511	1.29948	0.776248	METTL14
snRNA metabolic process (GO:0016073)	1/17	0.550267	0.830511	1.29948	0.776248	INTS2
negative regulation of amyloid-beta formation (GO:1902430)	1/17	0.550267	0.830511	1.29948	0.776248	PIN1
negative regulation of intrinsic apoptotic signaling pathway by p53 class mediator (GO:1902254)	1/17	0.550267	0.830511	1.29948	0.776248	TRIAP1
negative regulation of phagocytosis (GO:0050765)	1/17	0.550267	0.830511	1.29948	0.776248	HMGB1
positive regulation of cyclin-dependent protein serine/threonine kinase activity (GO:0045737)	1/17	0.550267	0.830511	1.29948	0.776248	CCND1
positive regulation of cytokine production involved in inflammatory response (GO:1900017)	1/17	0.550267	0.830511	1.29948	0.776248	STAT3
positive regulation of macrophage activation (GO:0043032)	1/17	0.550267	0.830511	1.29948	0.776248	HSPD1
positive regulation of muscle hypertrophy (GO:0014742)	1/17	0.550267	0.830511	1.29948	0.776248	ROCK2
positive regulation of stem cell differentiation (GO:2000738)	1/17	0.550267	0.830511	1.29948	0.776248	NUDT21
positive regulation of transcription of Notch receptor target (GO:0007221)	1/17	0.550267	0.830511	1.29948	0.776248	SNW1
preassembly of GPI anchor in ER membrane (GO:0016254)	1/17	0.550267	0.830511	1.29948	0.776248	PIGW
retrograde vesicle-mediated transport, Golgi to endoplasmic reticulum (GO:0006890)	4/85	0.55167	0.83213	1.02661	0.610633	COPA;RACGAP1;COPB1;KIF11
autophagy of mitochondrion (GO:0000422)	2/40	0.553777	0.833811	1.09423	0.646683	USP30;PHB2
positive regulation of catalytic activity (GO:0043085)	2/40	0.553777	0.833811	1.09423	0.646683	SSBP1;MAPK14
positive regulation of double-strand break repair (GO:2000781)	2/40	0.553777	0.833811	1.09423	0.646683	ACTR2;MMS19
regulation of protein dephosphorylation (GO:0035304)	2/41	0.567277	0.842511	1.06612	0.604391	PTBP1;PIN1
visual system development (GO:0150063)	2/41	0.567277	0.842511	1.06612	0.604391	SCO2;RAB18
regulation of innate immune response (GO:0045088)	3/64	0.568062	0.842511	1.02236	0.578169	POLR3F;CACTIN;ABCE1
glycerophospholipid biosynthetic process (GO:0046474)	8/177	0.568563	0.842511	0.983835	0.555516	PGS1;TAMM41;STARD7;CSNK2B;PIK3C2A;CDIPT;CRLS1;PISD
3'-UTR-mediated mRNA stabilization (GO:0070935)	1/18	0.570927	0.842511	1.22298	0.685471	MAPK14
alternative mRNA splicing, via spliceosome (GO:0000380)	1/18	0.570927	0.842511	1.22298	0.685471	SRSF1
regulation of B cell differentiation (GO:0045577)	1/18	0.570927	0.842511	1.22298	0.685471	PPP2R3C
regulation of cellular protein catabolic process (GO:1903362)	1/18	0.570927	0.842511	1.22298	0.685471	RGP1
regulation of chromosome segregation (GO:0051983)	1/18	0.570927	0.842511	1.22298	0.685471	SMC6
regulation of establishment or maintenance of cell polarity (GO:0032878)	1/18	0.570927	0.842511	1.22298	0.685471	ROCK2
regulation of fatty acid metabolic process (GO:0019217)	1/18	0.570927	0.842511	1.22298	0.685471	EIF6
regulation of membrane depolarization (GO:0003254)	1/18	0.570927	0.842511	1.22298	0.685471	RANGRF
regulation of mitochondrial outer membrane permeabilization involved in apoptotic signaling pathway (GO:1901028)	1/18	0.570927	0.842511	1.22298	0.685471	BAK1
dendritic cell migration (GO:0036336)	1/18	0.570927	0.842511	1.22298	0.685471	HMGB1
embryonic axis specification (GO:0000578)	1/18	0.570927	0.842511	1.22298	0.685471	STIL
regulation of protein-containing complex disassembly (GO:0043244)	1/18	0.570927	0.842511	1.22298	0.685471	ETF1
establishment of vesicle localization (GO:0051650)	1/18	0.570927	0.842511	1.22298	0.685471	DNM2
regulation of telomere maintenance via telomere lengthening (GO:1904356)	1/18	0.570927	0.842511	1.22298	0.685471	NAF1
response to axon injury (GO:0048678)	1/18	0.570927	0.842511	1.22298	0.685471	DHFR
interleukin-6-mediated signaling pathway (GO:0070102)	1/18	0.570927	0.842511	1.22298	0.685471	STAT3
microtubule depolymerization (GO:0007019)	1/18	0.570927	0.842511	1.22298	0.685471	KIF18B
negative regulation of fibroblast proliferation (GO:0048147)	1/18	0.570927	0.842511	1.22298	0.685471	MYC
negative regulation of interleukin-8 production (GO:0032717)	1/18	0.570927	0.842511	1.22298	0.685471	CACTIN
neuron maturation (GO:0042551)	1/18	0.570927	0.842511	1.22298	0.685471	MTCH1
outer dynein arm assembly (GO:0036158)	1/18	0.570927	0.842511	1.22298	0.685471	DNAAF5
phosphatidylglycerol acyl-chain remodeling (GO:0036148)	1/18	0.570927	0.842511	1.22298	0.685471	CRLS1
positive regulation of amyloid-beta formation (GO:1902004)	1/18	0.570927	0.842511	1.22298	0.685471	ROCK2
positive regulation of cardiac muscle hypertrophy (GO:0010613)	1/18	0.570927	0.842511	1.22298	0.685471	ROCK2
positive regulation of cell cycle phase transition (GO:1901989)	1/18	0.570927	0.842511	1.22298	0.685471	PHB2
positive regulation of cell migration involved in sprouting angiogenesis (GO:0090050)	1/18	0.570927	0.842511	1.22298	0.685471	PIK3C2A
positive regulation of myoblast differentiation (GO:0045663)	1/18	0.570927	0.842511	1.22298	0.685471	MAPK14
positive regulation of nitric-oxide synthase activity (GO:0051000)	1/18	0.570927	0.842511	1.22298	0.685471	DHFR
positive regulation of phosphoprotein phosphatase activity (GO:0032516)	1/18	0.570927	0.842511	1.22298	0.685471	MTOR
programmed necrotic cell death (GO:0097300)	1/18	0.570927	0.842511	1.22298	0.685471	DNM1L
regulation of cell differentiation (GO:0045595)	7/156	0.57853	0.85323	0.976366	0.534331	CDK9;SUZ12;PTBP1;CBFB;UQCC2;PDCD2;VHL
regulation of double-strand break repair (GO:2000779)	2/42	0.580479	0.855103	1.03941	0.565338	ACTR2;PPP4C
positive regulation of ATPase activity (GO:0032781)	2/42	0.580479	0.855103	1.03941	0.565338	HNRNPU;SSBP1
cell-cell junction assembly (GO:0007043)	3/66	0.589104	0.856053	0.9898	0.523755	WDR1;TBCD;ACTB
ERBB signaling pathway (GO:0038127)	3/66	0.589104	0.856053	0.9898	0.523755	PDPK1;PIK3C2A;AAMP
positive regulation of T cell proliferation (GO:0042102)	3/66	0.589104	0.856053	0.9898	0.523755	TFRC;RPS3;HMGB1
Rac protein signal transduction (GO:0016601)	1/19	0.590639	0.856053	1.15497	0.608151	NCKAP1
branching involved in ureteric bud morphogenesis (GO:0001658)	1/19	0.590639	0.856053	1.15497	0.608151	MYC
regulation of cell-cell adhesion mediated by cadherin (GO:2000047)	1/19	0.590639	0.856053	1.15497	0.608151	FOXA2
regulation of centriole replication (GO:0046599)	1/19	0.590639	0.856053	1.15497	0.608151	STIL
cellular response to interleukin-7 (GO:0098761)	1/19	0.590639	0.856053	1.15497	0.608151	STAT3
regulation of glucose transmembrane transport (GO:0010827)	1/19	0.590639	0.856053	1.15497	0.608151	SLC2A1
regulation of mitochondrial membrane permeability (GO:0046902)	1/19	0.590639	0.856053	1.15497	0.608151	BAK1
regulation of nervous system process (GO:0031644)	1/19	0.590639	0.856053	1.15497	0.608151	ROCK2
DNA alkylation (GO:0006305)	1/19	0.590639	0.856053	1.15497	0.608151	DMAP1
DNA methylation or demethylation (GO:0044728)	1/19	0.590639	0.856053	1.15497	0.608151	DMAP1
endoplasmic reticulum mannose trimming (GO:1904380)	1/19	0.590639	0.856053	1.15497	0.608151	UBA52
regulation of RIG-I signaling pathway (GO:0039535)	1/19	0.590639	0.856053	1.15497	0.608151	C1QBP
ethanol metabolic process (GO:0006067)	1/19	0.590639	0.856053	1.15497	0.608151	ADH7
fatty acid transmembrane transport (GO:1902001)	1/19	0.590639	0.856053	1.15497	0.608151	SLC2A1
folic acid metabolic process (GO:0046655)	1/19	0.590639	0.856053	1.15497	0.608151	DHFR
interleukin-7-mediated signaling pathway (GO:0038111)	1/19	0.590639	0.856053	1.15497	0.608151	STAT3
telomere capping (GO:0016233)	1/19	0.590639	0.856053	1.15497	0.608151	RAD50
ureteric bud morphogenesis (GO:0060675)	1/19	0.590639	0.856053	1.15497	0.608151	MYC
mitochondrion localization (GO:0051646)	1/19	0.590639	0.856053	1.15497	0.608151	MSTO1
negative regulation of amyloid precursor protein catabolic process (GO:1902992)	1/19	0.590639	0.856053	1.15497	0.608151	PIN1
neuromuscular process (GO:0050905)	1/19	0.590639	0.856053	1.15497	0.608151	PAFAH1B1
nuclear membrane organization (GO:0071763)	1/19	0.590639	0.856053	1.15497	0.608151	PLK1
nucleotide-sugar biosynthetic process (GO:0009226)	1/19	0.590639	0.856053	1.15497	0.608151	GMPPB
positive regulation of leukocyte activation (GO:0002696)	1/19	0.590639	0.856053	1.15497	0.608151	HSPD1
positive regulation of monocyte chemotaxis (GO:0090026)	1/19	0.590639	0.856053	1.15497	0.608151	HMGB1
regulation of cytokine production involved in inflammatory response (GO:1900015)	2/43	0.593382	0.857069	1.01401	0.529227	STAT3;MAPK14
cellular response to retinoic acid (GO:0071300)	2/43	0.593382	0.857069	1.01401	0.529227	NDUFA13;SNW1
substantia nigra development (GO:0021762)	2/43	0.593382	0.857069	1.01401	0.529227	ACTB;COX6B1
myofibril assembly (GO:0030239)	2/43	0.593382	0.857069	1.01401	0.529227	WDR1;FLII
negative regulation of type I interferon production (GO:0032480)	2/43	0.593382	0.857069	1.01401	0.529227	PIN1;CACTIN
positive regulation of phospholipase C activity (GO:0010863)	2/43	0.593382	0.857069	1.01401	0.529227	PHB;PHB2
positive regulation of autophagy (GO:0010508)	4/90	0.597193	0.862079	0.966668	0.498333	KAT5;HMGB1;PIK3C2A;PHB2
peptidyl-threonine modification (GO:0018210)	3/67	0.599374	0.864733	0.974283	0.498705	PDPK1;ROCK2;CSNK2B
positive regulation of supramolecular fiber organization (GO:1902905)	4/91	0.605959	0.865427	0.955507	0.478654	NCKAP1;WDR1;RPS3;MAPRE1
positive regulation of cell division (GO:0051781)	2/44	0.605986	0.865427	0.989811	0.495795	RACGAP1;ECT2
protein K63-linked ubiquitination (GO:0070534)	2/44	0.605986	0.865427	0.989811	0.495795	HECTD1;PRPF19
branched-chain amino acid catabolic process (GO:0009083)	1/20	0.609447	0.865427	1.09413	0.541816	HSD17B10
branched-chain amino acid metabolic process (GO:0009081)	1/20	0.609447	0.865427	1.09413	0.541816	HSD17B10
cardiac ventricle development (GO:0003231)	1/20	0.609447	0.865427	1.09413	0.541816	HECTD1
cellular response to nitrogen compound (GO:1901699)	1/20	0.609447	0.865427	1.09413	0.541816	ROCK2
regulation of hippo signaling (GO:0035330)	1/20	0.609447	0.865427	1.09413	0.541816	MAPK14
regulation of lymphocyte differentiation (GO:0045619)	1/20	0.609447	0.865427	1.09413	0.541816	PRELID1
dopaminergic neuron differentiation (GO:0071542)	1/20	0.609447	0.865427	1.09413	0.541816	FOXA2
embryonic digestive tract development (GO:0048566)	1/20	0.609447	0.865427	1.09413	0.541816	NIPBL
regulation of programmed necrotic cell death (GO:0062098)	1/20	0.609447	0.865427	1.09413	0.541816	OGT
endoplasmic reticulum calcium ion homeostasis (GO:0032469)	1/20	0.609447	0.865427	1.09413	0.541816	BAK1
energy reserve metabolic process (GO:0006112)	1/20	0.609447	0.865427	1.09413	0.541816	MYC
folic acid-containing compound metabolic process (GO:0006760)	1/20	0.609447	0.865427	1.09413	0.541816	DHFR
glucose transmembrane transport (GO:1904659)	1/20	0.609447	0.865427	1.09413	0.541816	SLC2A1
growth hormone receptor signaling pathway (GO:0060396)	1/20	0.609447	0.865427	1.09413	0.541816	STAT3
lipopolysaccharide-mediated signaling pathway (GO:0031663)	1/20	0.609447	0.865427	1.09413	0.541816	BCL10
maintenance of protein location in nucleus (GO:0051457)	1/20	0.609447	0.865427	1.09413	0.541816	HNRNPU
microtubule nucleation (GO:0007020)	1/20	0.609447	0.865427	1.09413	0.541816	TPX2
myeloid cell development (GO:0061515)	1/20	0.609447	0.865427	1.09413	0.541816	MED1
organic cation transport (GO:0015695)	1/20	0.609447	0.865427	1.09413	0.541816	SLC25A26
positive regulation of cyclin-dependent protein kinase activity (GO:1904031)	1/20	0.609447	0.865427	1.09413	0.541816	CCND1
positive regulation of epidermal cell differentiation (GO:0045606)	1/20	0.609447	0.865427	1.09413	0.541816	MED1
positive regulation of lymphocyte differentiation (GO:0045621)	1/20	0.609447	0.865427	1.09413	0.541816	PPP2R3C
positive regulation of protein processing (GO:0010954)	1/20	0.609447	0.865427	1.09413	0.541816	MYH9
production of small RNA involved in gene silencing by RNA (GO:0070918)	1/20	0.609447	0.865427	1.09413	0.541816	MRPL44
negative regulation of transforming growth factor beta receptor signaling pathway (GO:0030512)	3/68	0.609475	0.865427	0.959243	0.474977	PDPK1;PIN1;UBA52
positive regulation of cellular component biogenesis (GO:0044089)	4/92	0.614608	0.872224	0.944599	0.459803	BCL2L11;TFRC;RPS3;BAK1
regulation of canonical Wnt signaling pathway (GO:0060828)	11/253	0.616269	0.874089	0.944172	0.457047	PSMA5;PSMA6;PSMC5;PSMA4;DDX3X;PSMD2;PSMC1;RUVBL2;DAPK3;PSMC2;PIN1
cellular response to radiation (GO:0071478)	2/45	0.618291	0.875478	0.966741	0.464805	ECT2;MAPK14
mitotic G2/M transition checkpoint (GO:0044818)	2/45	0.618291	0.875478	0.966741	0.464805	PLK1;NAE1
positive regulation of Notch signaling pathway (GO:0045747)	2/45	0.618291	0.875478	0.966741	0.464805	SNW1;STAT3
positive regulation of protein polymerization (GO:0032273)	3/69	0.619404	0.87656	0.94466	0.45249	NCKAP1;RPS3;MAPRE1
regulation of protein-containing complex assembly (GO:0043254)	5/116	0.62018	0.877167	0.93598	0.447159	BCL2L11;DDX3X;TFRC;RPS3;BAK1
actin nucleation (GO:0045010)	1/21	0.627391	0.880935	1.03937	0.484538	ACTR2
regulation of anoikis (GO:2000209)	1/21	0.627391	0.880935	1.03937	0.484538	MYBBP1A
regulation of cholesterol metabolic process (GO:0090181)	1/21	0.627391	0.880935	1.03937	0.484538	MBTPS1
regulation of lipopolysaccharide-mediated signaling pathway (GO:0031664)	1/21	0.627391	0.880935	1.03937	0.484538	CACTIN
retinol metabolic process (GO:0042572)	1/21	0.627391	0.880935	1.03937	0.484538	ADH7
innate immune response in mucosa (GO:0002227)	1/21	0.627391	0.880935	1.03937	0.484538	RPL39
intrinsic apoptotic signaling pathway in response to DNA damage by p53 class mediator (GO:0042771)	1/21	0.627391	0.880935	1.03937	0.484538	SNW1
zinc ion transport (GO:0006829)	1/21	0.627391	0.880935	1.03937	0.484538	SLC30A9
negative regulation of microtubule depolymerization (GO:0007026)	1/21	0.627391	0.880935	1.03937	0.484538	TPX2
negative regulation of protein localization to cell periphery (GO:1904376)	1/21	0.627391	0.880935	1.03937	0.484538	CLTC
negative regulation of protein localization to plasma membrane (GO:1903077)	1/21	0.627391	0.880935	1.03937	0.484538	CLTC
negative regulation of reproductive process (GO:2000242)	1/21	0.627391	0.880935	1.03937	0.484538	WDR77
positive regulation of phosphatase activity (GO:0010922)	1/21	0.627391	0.880935	1.03937	0.484538	MTOR
negative regulation of transcription by RNA polymerase II (GO:0000122)	30/684	0.628966	0.882654	0.951938	0.441393	CBFB;MAX;DDX20;HNRNPU;CTCF;PHB;HMGB1;ZBTB2;UXT;NIPBL;SIN3B;KAT5;CCND1;MYC;C1QBP;DMAP1;VHL;MTA2;TGIF1;MED1;DR1;EED;RPL23;PLK1;MBD2;STAT3;DRAP1;SNW1;YEATS2;UBA52
MAPK cascade (GO:0000165)	13/303	0.638333	0.891557	0.930829	0.417844	CHUK;WDR83;PSMA5;PSMA6;PSMC5;PSMA4;MYC;PSMD2;PSMC1;PSMC2;LAMTOR2;UBA52;LAMTOR3
fatty acid biosynthetic process (GO:0006633)	3/71	0.638741	0.891557	0.916779	0.410952	ACLY;OXSM;MCAT
Fc-gamma receptor signaling pathway involved in phagocytosis (GO:0038096)	3/71	0.638741	0.891557	0.916779	0.410952	NCKAP1;ACTR2;ACTB
phosphatidylinositol-mediated signaling (GO:0048015)	3/71	0.638741	0.891557	0.916779	0.410952	C1QBP;PIK3C2A;OGT
regulation of DNA binding (GO:0051101)	2/47	0.642009	0.891557	0.923678	0.409331	CSNK2B;HMGB1
epithelial to mesenchymal transition (GO:0001837)	2/47	0.642009	0.891557	0.923678	0.409331	TRIM28;ROCK2
regulation of T cell activation (GO:0050863)	2/47	0.642009	0.891557	0.923678	0.409331	PRELID1;HSPD1
telomere organization (GO:0032200)	2/47	0.642009	0.891557	0.923678	0.409331	RAD50;POLD1
regulation of chromosome organization (GO:0033044)	1/22	0.644512	0.891557	0.989822	0.434791	MYC
cell projection assembly (GO:0030031)	1/22	0.644512	0.891557	0.989822	0.434791	NCKAP1
cellular response to osmotic stress (GO:0071470)	1/22	0.644512	0.891557	0.989822	0.434791	DDX3X
regulation of lipid storage (GO:0010883)	1/22	0.644512	0.891557	0.989822	0.434791	FTO
regulation of response to cytokine stimulus (GO:0060759)	1/22	0.644512	0.891557	0.989822	0.434791	CBFB
fatty-acyl-CoA metabolic process (GO:0035337)	1/22	0.644512	0.891557	0.989822	0.434791	ACLY
female gonad development (GO:0008585)	1/22	0.644512	0.891557	0.989822	0.434791	EIF2B2
regulation of viral release from host cell (GO:1902186)	1/22	0.644512	0.891557	0.989822	0.434791	TRIM28
homologous chromosome segregation (GO:0045143)	1/22	0.644512	0.891557	0.989822	0.434791	PTTG1
limb morphogenesis (GO:0035108)	1/22	0.644512	0.891557	0.989822	0.434791	NIPBL
lipid droplet organization (GO:0034389)	1/22	0.644512	0.891557	0.989822	0.434791	RAB18
membrane protein intracellular domain proteolysis (GO:0031293)	1/22	0.644512	0.891557	0.989822	0.434791	MBTPS1
mitochondrial calcium ion homeostasis (GO:0051560)	1/22	0.644512	0.891557	0.989822	0.434791	LETM1
negative regulation of biomineral tissue development (GO:0070168)	1/22	0.644512	0.891557	0.989822	0.434791	ROCK2
negative regulation of interleukin-2 production (GO:0032703)	1/22	0.644512	0.891557	0.989822	0.434791	KAT5
negative regulation of phosphate metabolic process (GO:0045936)	1/22	0.644512	0.891557	0.989822	0.434791	PRKRIP1
osteoclast differentiation (GO:0030316)	1/22	0.644512	0.891557	0.989822	0.434791	MAPK14
positive regulation of amyloid precursor protein catabolic process (GO:1902993)	1/22	0.644512	0.891557	0.989822	0.434791	ROCK2
Fc-gamma receptor signaling pathway (GO:0038094)	3/72	0.648147	0.896094	0.903445	0.391767	NCKAP1;ACTR2;ACTB
regulation of transcription by RNA polymerase II (GO:0006357)	98/2206	0.65333	0.902262	0.962334	0.40964	CCNH;HNRNPU;CCNC;YEATS4;UXT;TRIM28;CCND1;KAT5;RUVBL2;MYC;CCNL1;MED1;SLC30A9;RPL23;HNF1B;MED4;MED7;WDR77;SUB1;KAT6A;UBA52;KMT2A;CBFB;MAX;NOP2;NRF1;PHB;HTATSF1;CIAO1;ZBTB2;MED31;RPRD1B;DMAP1;DR1;PLK1;SMARCA5;KTI12;DRAP1;FOSL1;CDK9;SNW1;TADA2A;COPS5;YEATS2;TADA3;PIN1;OGT;DDX3X;MED19;CHD4;CTCF;HMGB1;TRIAP1;MED15;MED12;MED14;NIPBL;MED13;SIN3B;MED10;C1QBP;MYBL2;PELP1;TGIF1;ACTR2;KLF13;CHUK;EED;ACTL6A;MED27;MED29;MED23;MED24;TFDP1;MED20;NUFIP1;DDX20;LAGE3;HSPD1;VHL;BRD8;MTA2;BRD4;MCRS1;MGA;MBD2;STAT3;ELP2;ELP3;ELP4;MAPK14;GTF2H4;GTF2H5;HINFP;PSMC5;CEBPZ;PPIL4;FOXA2
regulation of interleukin-2 production (GO:0032663)	2/48	0.653425	0.902262	0.90355	0.384486	KAT5;RPS3
negative regulation of cell differentiation (GO:0045596)	8/191	0.654266	0.902262	0.907896	0.385168	SUZ12;MED1;PTBP1;METTL14;HNRNPU;WDR61;NELFB;FOXA2
negative regulation of Wnt signaling pathway (GO:0030178)	8/191	0.654266	0.902262	0.907896	0.385168	PSMA5;PSMA6;PSMC5;PSMA4;PSMD2;RUVBL2;PSMC1;PSMC2
endoplasmic reticulum organization (GO:0007029)	3/73	0.657379	0.902262	0.890492	0.373557	SEC61A1;RAB18;DNM1L
insulin receptor signaling pathway (GO:0008286)	3/73	0.657379	0.902262	0.890492	0.373557	ATP6V1G1;PIK3C2A;ATP6V1E1
artery development (GO:0060840)	1/23	0.660847	0.902262	0.94478	0.39136	HECTD1
regulation of B cell receptor signaling pathway (GO:0050855)	1/23	0.660847	0.902262	0.94478	0.39136	CBFB
blood vessel endothelial cell migration (GO:0043534)	1/23	0.660847	0.902262	0.94478	0.39136	MYH9
diacylglycerol metabolic process (GO:0046339)	1/23	0.660847	0.902262	0.94478	0.39136	PGS1
regulation of necroptotic process (GO:0060544)	1/23	0.660847	0.902262	0.94478	0.39136	OGT
DNA catabolic process, endonucleolytic (GO:0000737)	1/23	0.660847	0.902262	0.94478	0.39136	HMGB1
regulation of peptidase activity (GO:0052547)	1/23	0.660847	0.902262	0.94478	0.39136	NDUFA13
ear morphogenesis (GO:0042471)	1/23	0.660847	0.902262	0.94478	0.39136	NIPBL
ERK1 and ERK2 cascade (GO:0070371)	1/23	0.660847	0.902262	0.94478	0.39136	MYC
regulation of steroid metabolic process (GO:0019218)	1/23	0.660847	0.902262	0.94478	0.39136	LAMTOR1
regulation of telomere capping (GO:1904353)	1/23	0.660847	0.902262	0.94478	0.39136	RAD50
hexose transmembrane transport (GO:0008645)	1/23	0.660847	0.902262	0.94478	0.39136	SLC2A1
membrane protein ectodomain proteolysis (GO:0006509)	1/23	0.660847	0.902262	0.94478	0.39136	MYH9
vesicle transport along microtubule (GO:0047496)	1/23	0.660847	0.902262	0.94478	0.39136	PAFAH1B1
negative regulation of phosphoprotein phosphatase activity (GO:0032515)	1/23	0.660847	0.902262	0.94478	0.39136	ROCK2
positive regulation of interleukin-17 production (GO:0032740)	1/23	0.660847	0.902262	0.94478	0.39136	PHB
positive regulation of JUN kinase activity (GO:0043507)	1/23	0.660847	0.902262	0.94478	0.39136	RPS3
adherens junction organization (GO:0034332)	2/49	0.664548	0.903886	0.884279	0.361359	TBCD;ACTB
regulation of cellular protein metabolic process (GO:0032268)	2/49	0.664548	0.903886	0.884279	0.361359	EIF4E;METAP1
cellular response to mechanical stimulus (GO:0071260)	2/49	0.664548	0.903886	0.884279	0.361359	BCL10;BAK1
regulation of stress-activated MAPK cascade (GO:0032872)	2/49	0.664548	0.903886	0.884279	0.361359	COPS5;MYC
response to hydrogen peroxide (GO:0042542)	2/49	0.664548	0.903886	0.884279	0.361359	RPS3;ECT2
negative regulation of catabolic process (GO:0009895)	2/49	0.664548	0.903886	0.884279	0.361359	PIN1;PHB
positive regulation of reactive oxygen species metabolic process (GO:2000379)	2/49	0.664548	0.903886	0.884279	0.361359	ROMO1;MAPK14
regulation of cytokine-mediated signaling pathway (GO:0001959)	3/74	0.666434	0.904985	0.877903	0.356266	CHUK;CBFB;ABCE1
Fc receptor mediated stimulatory signaling pathway (GO:0002431)	3/74	0.666434	0.904985	0.877903	0.356266	NCKAP1;ACTR2;ACTB
negative regulation of protein binding (GO:0032091)	3/74	0.666434	0.904985	0.877903	0.356266	PIN1;ACTB;AURKA
positive regulation of I-kappaB kinase/NF-kappaB signaling (GO:0043123)	7/171	0.674339	0.909734	0.886362	0.349246	TFRC;CHUK;DDX21;BCL10;ECT2;GAPDH;BRD4
actin polymerization or depolymerization (GO:0008154)	2/50	0.675382	0.909734	0.865811	0.339811	WDR1;FLII
negative regulation of ERK1 and ERK2 cascade (GO:0070373)	2/50	0.675382	0.909734	0.865811	0.339811	PIN1;PHB
neuron migration (GO:0001764)	2/50	0.675382	0.909734	0.865811	0.339811	ELP3;PAFAH1B1
apoptotic nuclear changes (GO:0030262)	1/24	0.676432	0.909734	0.903656	0.353261	HMGB1
regulation of cardiac muscle hypertrophy (GO:0010611)	1/24	0.676432	0.909734	0.903656	0.353261	ROCK2
regulation of keratinocyte proliferation (GO:0010837)	1/24	0.676432	0.909734	0.903656	0.353261	MED1
regulation of monooxygenase activity (GO:0032768)	1/24	0.676432	0.909734	0.903656	0.353261	DNM2
negative regulation of neuron differentiation (GO:0045665)	1/24	0.676432	0.909734	0.903656	0.353261	MED1
negative regulation of NIK/NF-kappaB signaling (GO:1901223)	1/24	0.676432	0.909734	0.903656	0.353261	DDX3X
negative regulation of protein depolymerization (GO:1901880)	1/24	0.676432	0.909734	0.903656	0.353261	TPX2
peptidyl-glutamic acid modification (GO:0018200)	1/24	0.676432	0.909734	0.903656	0.353261	CFAP20
positive regulation of cellular response to transforming growth factor beta stimulus (GO:1903846)	1/24	0.676432	0.909734	0.903656	0.353261	SNW1
positive regulation of p38MAPK cascade (GO:1900745)	1/24	0.676432	0.909734	0.903656	0.353261	PRMT1
positive regulation of phospholipase activity (GO:0010518)	1/24	0.676432	0.909734	0.903656	0.353261	PDPK1
positive regulation of transforming growth factor beta receptor signaling pathway (GO:0030511)	1/24	0.676432	0.909734	0.903656	0.353261	SNW1
protein alpha-1,2-demannosylation (GO:0036508)	1/24	0.676432	0.909734	0.903656	0.353261	UBA52
protein exit from endoplasmic reticulum (GO:0032527)	1/24	0.676432	0.909734	0.903656	0.353261	RANGRF
regulation of transforming growth factor beta receptor signaling pathway (GO:0017015)	4/100	0.67942	0.913266	0.865518	0.334536	SNW1;PDPK1;PIN1;UBA52
water-soluble vitamin metabolic process (GO:0006767)	3/76	0.684017	0.918938	0.853762	0.324235	DHFR;SLC2A1;AASDHPPT
regulation of protein modification process (GO:0031399)	2/51	0.685929	0.918938	0.848097	0.319716	CDK9;PIN1
inositol lipid-mediated signaling (GO:0048017)	2/51	0.685929	0.918938	0.848097	0.319716	PIK3C2A;OGT
mesenchymal cell differentiation (GO:0048762)	2/51	0.685929	0.918938	0.848097	0.319716	TRIM28;ROCK2
mitotic nuclear membrane organization (GO:0101024)	2/51	0.685929	0.918938	0.848097	0.319716	SEH1L;VRK1
mitotic nuclear membrane reassembly (GO:0007084)	2/51	0.685929	0.918938	0.848097	0.319716	SEH1L;VRK1
regulation of nucleic acid-templated transcription (GO:1903506)	18/430	0.690052	0.918938	0.906311	0.336231	RNF20;PRMT5;TRRAP;DAPK3;STAT3;PHB;CDK11B;RPL6;HINFP;UBE2L3;DNM2;MED23;DRAP1;SBNO1;MYBBP1A;MYBL2;VHL;SRSF10
central nervous system development (GO:0007417)	11/268	0.690465	0.918938	0.888356	0.329038	NCKAP1;DHX30;COX7B;NIPBL;EIF2B2;STAT3;SLC2A1;RAB18;ELP3;SPATA5;ZPR1
cellular response to organic cyclic compound (GO:0071407)	6/150	0.691141	0.918938	0.865223	0.319623	MED1;KAT5;ROCK2;RUVBL2;ACTB;UBE2L3
protein quality control for misfolded or incompletely synthesized proteins (GO:0006515)	1/25	0.691301	0.918938	0.865958	0.319694	LONP1
receptor signaling pathway via STAT (GO:0097696)	1/25	0.691301	0.918938	0.865958	0.319694	STAT3
regulation of cardiac muscle cell action potential (GO:0098901)	1/25	0.691301	0.918938	0.865958	0.319694	RANGRF
regulation of cholesterol transport (GO:0032374)	1/25	0.691301	0.918938	0.865958	0.319694	LAMTOR1
regulation of microtubule depolymerization (GO:0031114)	1/25	0.691301	0.918938	0.865958	0.319694	TPX2
regulation of myotube differentiation (GO:0010830)	1/25	0.691301	0.918938	0.865958	0.319694	MAPK14
regulation of rhodopsin mediated signaling pathway (GO:0022400)	1/25	0.691301	0.918938	0.865958	0.319694	METAP1
negative regulation of cell junction assembly (GO:1901889)	1/25	0.691301	0.918938	0.865958	0.319694	ROCK2
negative regulation of response to endoplasmic reticulum stress (GO:1903573)	1/25	0.691301	0.918938	0.865958	0.319694	OPA1
negative regulation of sequestering of calcium ion (GO:0051283)	1/25	0.691301	0.918938	0.865958	0.319694	CHERP
peroxisome organization (GO:0007031)	1/25	0.691301	0.918938	0.865958	0.319694	DNM1L
positive regulation of lipid metabolic process (GO:0045834)	1/25	0.691301	0.918938	0.865958	0.319694	MTOR
purine ribonucleotide metabolic process (GO:0009150)	3/77	0.692546	0.920107	0.84218	0.309401	ACLY;OPA1;OXSM
fatty acid beta-oxidation (GO:0006635)	2/52	0.696194	0.922521	0.831092	0.300961	HSD17B10;MCAT
negative regulation of protein-containing complex assembly (GO:0031333)	2/52	0.696194	0.922521	0.831092	0.300961	DDX3X;HMGB1
plasma membrane bounded cell projection morphogenesis (GO:0120039)	2/52	0.696194	0.922521	0.831092	0.300961	NCKAP1;DNM2
positive regulation of protein localization to cell periphery (GO:1904377)	2/52	0.696194	0.922521	0.831092	0.300961	PDPK1;RANGRF
positive regulation of protein localization to plasma membrane (GO:1903078)	2/52	0.696194	0.922521	0.831092	0.300961	PDPK1;RANGRF
regulation of macromolecule metabolic process (GO:0060255)	8/200	0.703749	0.923126	0.864927	0.303878	ROCK2;MYC;C1D;PIN1;CTCF;LAMTOR1;CACTIN;HINFP
regulation of I-kappaB kinase/NF-kappaB signaling (GO:0043122)	9/224	0.705037	0.923126	0.868846	0.303666	TFRC;CHUK;PDPK1;DDX21;BCL10;CACTIN;ECT2;GAPDH;BRD4
purine-containing compound biosynthetic process (GO:0072522)	1/26	0.705488	0.923126	0.831276	0.290003	GMPS
regulation of actin filament bundle assembly (GO:0032231)	1/26	0.705488	0.923126	0.831276	0.290003	ROCK2
regulation of biomineral tissue development (GO:0070167)	1/26	0.705488	0.923126	0.831276	0.290003	ROCK2
regulation of mitotic metaphase/anaphase transition (GO:0030071)	1/26	0.705488	0.923126	0.831276	0.290003	PLK1
regulation of monocyte chemotaxis (GO:0090025)	1/26	0.705488	0.923126	0.831276	0.290003	HMGB1
regulation of myelination (GO:0031641)	1/26	0.705488	0.923126	0.831276	0.290003	ZPR1
DNA modification (GO:0006304)	1/26	0.705488	0.923126	0.831276	0.290003	EXOSC4
regulation of protein insertion into mitochondrial membrane involved in apoptotic signaling pathway (GO:1900739)	1/26	0.705488	0.923126	0.831276	0.290003	TFDP1
regulation of regulatory T cell differentiation (GO:0045589)	1/26	0.705488	0.923126	0.831276	0.290003	CBFB
histone lysine demethylation (GO:0070076)	1/26	0.705488	0.923126	0.831276	0.290003	KDM8
retinoic acid metabolic process (GO:0042573)	1/26	0.705488	0.923126	0.831276	0.290003	ADH7
metanephros development (GO:0001656)	1/26	0.705488	0.923126	0.831276	0.290003	NIPBL
mononuclear cell differentiation (GO:1903131)	1/26	0.705488	0.923126	0.831276	0.290003	MYH9
negative regulation of protein localization to membrane (GO:1905476)	1/26	0.705488	0.923126	0.831276	0.290003	CLTC
negative regulation of protein transport (GO:0051224)	1/26	0.705488	0.923126	0.831276	0.290003	DPH3
positive regulation of interleukin-2 production (GO:0032743)	1/26	0.705488	0.923126	0.831276	0.290003	RPS3
positive regulation of ion transmembrane transporter activity (GO:0032414)	1/26	0.705488	0.923126	0.831276	0.290003	COX17
positive regulation of protein insertion into mitochondrial membrane involved in apoptotic signaling pathway (GO:1900740)	1/26	0.705488	0.923126	0.831276	0.290003	TFDP1
bicellular tight junction assembly (GO:0070830)	2/53	0.706179	0.923126	0.814753	0.283442	TBCD;ECT2
regulation of immune effector process (GO:0002697)	2/53	0.706179	0.923126	0.814753	0.283442	C1QBP;PHB2
negative regulation of cysteine-type endopeptidase activity (GO:2000117)	2/53	0.706179	0.923126	0.814753	0.283442	DDX3X;TRIAP1
positive regulation of B cell activation (GO:0050871)	2/53	0.706179	0.923126	0.814753	0.283442	TFRC;PPP2R3C
positive regulation of chemokine production (GO:0032722)	2/53	0.706179	0.923126	0.814753	0.283442	DDX3X;HMGB1
positive regulation of macroautophagy (GO:0016239)	2/53	0.706179	0.923126	0.814753	0.283442	VPS13D;VDAC1
positive regulation of developmental process (GO:0051094)	7/177	0.708593	0.925477	0.854807	0.294459	TFRC;C1QBP;RBM19;VHL;DNM1L;AURKA;FOXA2
cellular metal ion homeostasis (GO:0006875)	4/104	0.708827	0.925477	0.830722	0.285888	LETM1;ATP2B1;TPT1;CHERP
axon development (GO:0061564)	3/79	0.70908	0.925477	0.819931	0.281882	DHFR;ACTB;ZPR1
cellular response to insulin stimulus (GO:0032869)	5/129	0.711291	0.927883	0.837279	0.285239	ATP6V1G1;PKM;PDPK1;ATP6V1E1;PIK3C2A
positive regulation of cellular metabolic process (GO:0031325)	4/105	0.715863	0.928355	0.822454	0.274919	ACLY;PRELID1;ROMO1;MAPK14
regulation of focal adhesion assembly (GO:0051893)	2/54	0.715888	0.928355	0.799043	0.267065	ROCK2;DAPK3
regulation of humoral immune response (GO:0002920)	2/54	0.715888	0.928355	0.799043	0.267065	C1QBP;PHB2
regulation of proteasomal protein catabolic process (GO:0061136)	2/54	0.715888	0.928355	0.799043	0.267065	PSMC5;PSMC2
nuclear membrane reassembly (GO:0031468)	2/54	0.715888	0.928355	0.799043	0.267065	SEH1L;VRK1
positive regulation of leukocyte chemotaxis (GO:0002690)	2/54	0.715888	0.928355	0.799043	0.267065	C1QBP;HMGB1
glycerophospholipid metabolic process (GO:0006650)	3/80	0.717087	0.928355	0.80924	0.26912	PIGW;CRLS1;PAFAH1B1
regulation of blood coagulation (GO:0030193)	1/27	0.719024	0.928355	0.799262	0.263645	FOXA2
regulation of cardiac muscle cell contraction (GO:0086004)	1/27	0.719024	0.928355	0.799262	0.263645	RANGRF
bile acid biosynthetic process (GO:0006699)	1/27	0.719024	0.928355	0.799262	0.263645	HSD17B10
cellular response to cadmium ion (GO:0071276)	1/27	0.719024	0.928355	0.799262	0.263645	CHUK
regulation of toll-like receptor signaling pathway (GO:0034121)	1/27	0.719024	0.928355	0.799262	0.263645	CACTIN
negative regulation of endothelial cell apoptotic process (GO:2000352)	1/27	0.719024	0.928355	0.799262	0.263645	PDPK1
negative regulation of plasma membrane bounded cell projection assembly (GO:0120033)	1/27	0.719024	0.928355	0.799262	0.263645	CAPZB
nucleobase-containing small molecule interconversion (GO:0015949)	1/27	0.719024	0.928355	0.799262	0.263645	TYMS
positive regulation of calcium ion transmembrane transport (GO:1904427)	1/27	0.719024	0.928355	0.799262	0.263645	PDPK1
positive regulation of mitotic cell cycle (GO:0045931)	1/27	0.719024	0.928355	0.799262	0.263645	EIF4E
positive regulation of muscle cell differentiation (GO:0051149)	1/27	0.719024	0.928355	0.799262	0.263645	MAPK14
positive regulation of nuclear division (GO:0051785)	1/27	0.719024	0.928355	0.799262	0.263645	AURKA
positive regulation of striated muscle cell differentiation (GO:0051155)	1/27	0.719024	0.928355	0.799262	0.263645	MAPK14
positive regulation of protein serine/threonine kinase activity (GO:0071902)	4/106	0.722774	0.932719	0.814348	0.264385	RPTOR;DDX3X;CCND1;TELO2
positive regulation of tumor necrosis factor superfamily cytokine production (GO:1903557)	3/81	0.724922	0.935011	0.798823	0.256975	STAT3;HMGB1;BCL10
negative regulation of cysteine-type endopeptidase activity involved in apoptotic process (GO:0043154)	2/55	0.725327	0.935055	0.783925	0.251744	DDX3X;TRIAP1
negative regulation of nucleic acid-templated transcription (GO:1903507)	19/464	0.728402	0.935915	0.885136	0.280502	NDUFA13;SET;EED;KDM8;MBD2;CTCF;PHB;PHB2;HINFP;NIPBL;BTAF1;SNW1;MYBBP1A;YEATS2;KAT5;TRIM28;KAT6A;BIRC5;DMAP1
carbohydrate derivative biosynthetic process (GO:1901137)	1/28	0.731938	0.935915	0.769619	0.240167	TPI1
cellular zinc ion homeostasis (GO:0006882)	1/28	0.731938	0.935915	0.769619	0.240167	SLC30A9
regulation of insulin secretion involved in cellular response to glucose stimulus (GO:0061178)	1/28	0.731938	0.935915	0.769619	0.240167	FOXA2
cytosolic calcium ion transport (GO:0060401)	1/28	0.731938	0.935915	0.769619	0.240167	ATP2B1
regulation of muscle contraction (GO:0006937)	1/28	0.731938	0.935915	0.769619	0.240167	DAPK3
regulation of neuron migration (GO:2001222)	1/28	0.731938	0.935915	0.769619	0.240167	NIPBL
regulation of sodium ion transmembrane transport (GO:1902305)	1/28	0.731938	0.935915	0.769619	0.240167	RANGRF
GPI anchor metabolic process (GO:0006505)	1/28	0.731938	0.935915	0.769619	0.240167	PIGW
sarcomere organization (GO:0045214)	1/28	0.731938	0.935915	0.769619	0.240167	WDR1
macromolecule catabolic process (GO:0009057)	1/28	0.731938	0.935915	0.769619	0.240167	MTOR
mucosal immune response (GO:0002385)	1/28	0.731938	0.935915	0.769619	0.240167	RPL39
positive regulation of fibroblast proliferation (GO:0048146)	1/28	0.731938	0.935915	0.769619	0.240167	MYC
positive regulation of monooxygenase activity (GO:0032770)	1/28	0.731938	0.935915	0.769619	0.240167	DHFR
protein localization to Golgi apparatus (GO:0034067)	1/28	0.731938	0.935915	0.769619	0.240167	VPS13D
protein localization to lysosome (GO:0061462)	1/28	0.731938	0.935915	0.769619	0.240167	LAMTOR4
regulation of G protein-coupled receptor signaling pathway (GO:0008277)	3/82	0.732586	0.936268	0.78867	0.245414	ROCK2;PHB;METAP1
negative regulation of transcription, DNA-templated (GO:0045892)	40/948	0.73405	0.936811	0.911864	0.281929	NDUFA13;SET;CBFB;MAX;KDM8;DDX20;HNRNPU;CTCF;HMGB1;PHB;PHB2;ZBTB2;UXT;NIPBL;BTAF1;TRIM28;CCND1;SIN3B;KAT5;MYC;C1QBP;VHL;DMAP1;MTA2;TGIF1;MED1;DR1;EED;RPL23;MBD2;STAT3;PLK1;HINFP;DRAP1;SNW1;MYBBP1A;YEATS2;KAT6A;BIRC5;UBA52
protein-containing complex disassembly (GO:0032984)	2/56	0.734499	0.936811	0.769368	0.237402	MYC;RPL23
sensory organ development (GO:0007423)	2/56	0.734499	0.936811	0.769368	0.237402	SCO2;RAB18
tight junction assembly (GO:0120192)	2/56	0.734499	0.936811	0.769368	0.237402	TBCD;ECT2
dicarboxylic acid metabolic process (GO:0043648)	2/57	0.743408	0.941159	0.755339	0.223966	DHFR;ACLY
aggrephagy (GO:0035973)	1/29	0.744259	0.941159	0.742094	0.219189	UBA52
regulation of actin polymerization or depolymerization (GO:0008064)	1/29	0.744259	0.941159	0.742094	0.219189	WDR1
regulation of DNA biosynthetic process (GO:2000278)	1/29	0.744259	0.941159	0.742094	0.219189	MYC
regulation of double-strand break repair via nonhomologous end joining (GO:2001032)	1/29	0.744259	0.941159	0.742094	0.219189	ACTR2
regulation of fatty acid biosynthetic process (GO:0042304)	1/29	0.744259	0.941159	0.742094	0.219189	EIF6
regulation of gluconeogenesis (GO:0006111)	1/29	0.744259	0.941159	0.742094	0.219189	OGT
determination of bilateral symmetry (GO:0009855)	1/29	0.744259	0.941159	0.742094	0.219189	STIL
glial cell differentiation (GO:0010001)	1/29	0.744259	0.941159	0.742094	0.219189	STAT3
response to cadmium ion (GO:0046686)	1/29	0.744259	0.941159	0.742094	0.219189	CHUK
mismatch repair (GO:0006298)	1/29	0.744259	0.941159	0.742094	0.219189	POLD1
negative regulation of epithelial to mesenchymal transition (GO:0010719)	1/29	0.744259	0.941159	0.742094	0.219189	FOXA2
negative regulation of myeloid leukocyte differentiation (GO:0002762)	1/29	0.744259	0.941159	0.742094	0.219189	MYC
negative regulation of transferase activity (GO:0051348)	1/29	0.744259	0.941159	0.742094	0.219189	HNRNPU
positive regulation of extrinsic apoptotic signaling pathway (GO:2001238)	1/29	0.744259	0.941159	0.742094	0.219189	BCL10
production of miRNAs involved in gene silencing by miRNA (GO:0035196)	1/29	0.744259	0.941159	0.742094	0.219189	MRPL44
protein K11-linked ubiquitination (GO:0070979)	1/29	0.744259	0.941159	0.742094	0.219189	UBE2L3
vascular transport (GO:0010232)	3/84	0.747408	0.942773	0.769116	0.223923	SLC16A1;TFRC;SLC2A1
regulation of interleukin-6 production (GO:0032675)	4/110	0.749166	0.942773	0.783452	0.226257	STAT3;BCL10;HMGB1;HSPD1
response to endoplasmic reticulum stress (GO:0034976)	4/110	0.749166	0.942773	0.783452	0.226257	MBTPS1;BCL2L11;AIFM1;BAK1
endoplasmic reticulum to Golgi vesicle-mediated transport (GO:0006888)	7/185	0.750395	0.942773	0.816044	0.234331	DCTN6;DCTN5;COPA;CAPZB;COPB1;RANGRF;YKT6
chordate embryonic development (GO:0043009)	2/58	0.752061	0.942773	0.741812	0.211371	STIL;HINFP
regulation of pathway-restricted SMAD protein phosphorylation (GO:0060393)	2/58	0.752061	0.942773	0.741812	0.211371	CSNK2B;PIN1
cellular calcium ion homeostasis (GO:0006874)	5/136	0.753487	0.942773	0.792246	0.22424	LETM1;BAK1;ATP2B1;TPT1;CHERP
B cell activation (GO:0042113)	3/85	0.754569	0.942773	0.759696	0.213937	PHB;PHB2;HSPD1
regulation of transcription, DNA-templated (GO:0006355)	97/2244	0.754688	0.942773	0.931927	0.262291	NDUFA13;CCNH;TRRAP;CCNC;YEATS4;PHB2;RPL6;UBE2L3;UXT;TRIM28;KAT5;RUVBL2;MYC;CCNL1;MED1;DAPK3;HNF1B;MED4;MED7;WDR77;SUB1;KAT6A;TFAM;SET;KMT2A;CBFB;MAX;NOP2;NRF1;BCL10;PHB;MRPL12;HTATSF1;CIAO1;ZBTB2;SBNO1;MED31;DMAP1;BRPF1;SMARCA5;KTI12;DHFR;DRAP1;FOSL1;SNW1;TADA2A;YEATS2;TADA3;MMS19;OGT;KDM8;CHD4;CTCF;HMGB1;MED12;MED14;NIPBL;MED13;MYBL2;TGIF1;PRMT5;TSFM;KLF13;CHUK;EED;ACTL6A;MED27;MED29;DNM2;MED23;MED24;TFDP1;MED20;BIRC5;TYMS;HSPD1;BTAF1;CDC45;VHL;SRSF10;POLR2K;BRD4;RNF20;MGA;MBD2;STAT3;ELP2;ELP3;ELP4;MAPK14;CDK11B;HINFP;PSMC5;MYBBP1A;POLR3F;NAA15;FOXA2
cellular divalent inorganic cation homeostasis (GO:0072503)	4/111	0.755454	0.942773	0.776089	0.217643	SLC30A9;ATP2B1;TPT1;CHERP
alpha-amino acid catabolic process (GO:1901606)	1/30	0.756015	0.942773	0.716467	0.200392	HSD17B10
regulation of cation transmembrane transport (GO:1904062)	1/30	0.756015	0.942773	0.716467	0.200392	RANGRF
cell projection organization (GO:0030030)	1/30	0.756015	0.942773	0.716467	0.200392	NCKAP1
regulation of macrophage activation (GO:0043030)	1/30	0.756015	0.942773	0.716467	0.200392	HSPD1
regulation of protein localization to membrane (GO:1905475)	1/30	0.756015	0.942773	0.716467	0.200392	ACTB
estrogen metabolic process (GO:0008210)	1/30	0.756015	0.942773	0.716467	0.200392	HSD17B10
extrinsic apoptotic signaling pathway via death domain receptors (GO:0008625)	1/30	0.756015	0.942773	0.716467	0.200392	DDX3X
fatty-acyl-CoA biosynthetic process (GO:0046949)	1/30	0.756015	0.942773	0.716467	0.200392	ACLY
regulation of vasoconstriction (GO:0019229)	1/30	0.756015	0.942773	0.716467	0.200392	ATP2B1
response to alcohol (GO:0097305)	1/30	0.756015	0.942773	0.716467	0.200392	ADH7
ion homeostasis (GO:0050801)	1/30	0.756015	0.942773	0.716467	0.200392	RANGRF
synaptic vesicle cycle (GO:0099504)	1/30	0.756015	0.942773	0.716467	0.200392	DNAJC5
maintenance of blood-brain barrier (GO:0035633)	1/30	0.756015	0.942773	0.716467	0.200392	ACTB
zinc ion homeostasis (GO:0055069)	1/30	0.756015	0.942773	0.716467	0.200392	SLC30A9
morphogenesis of an epithelium (GO:0002009)	1/30	0.756015	0.942773	0.716467	0.200392	ACTB
plasma membrane invagination (GO:0099024)	1/30	0.756015	0.942773	0.716467	0.200392	MYH9
positive regulation of B cell proliferation (GO:0030890)	1/30	0.756015	0.942773	0.716467	0.200392	TFRC
positive regulation of phosphate metabolic process (GO:0045937)	1/30	0.756015	0.942773	0.716467	0.200392	BCL10
mitotic DNA damage checkpoint signaling (GO:0044773)	2/59	0.76046	0.946883	0.72876	0.199557	CCND1;PLK1
phospholipid transport (GO:0015914)	2/59	0.76046	0.946883	0.72876	0.199557	PRELID1;TRIAP1
positive regulation of cell population proliferation (GO:0008284)	19/474	0.760551	0.946883	0.865218	0.23682	CDC123;PRMT1;RPL23;DHPS;COX17;NOP2;HNRNPU;CDC7;PHB;WDR77;CIAO1;FOSL1;RPS4X;MYC;BIRC5;RPRD1B;ROMO1;FAM98B;EAPP
regulation of interferon-gamma production (GO:0032649)	3/86	0.761566	0.946883	0.750504	0.204421	C1QBP;HMGB1;HSPD1
transport across blood-brain barrier (GO:0150104)	3/86	0.761566	0.946883	0.750504	0.204421	SLC16A1;TFRC;SLC2A1
negative regulation of phosphorylation (GO:0042326)	3/86	0.761566	0.946883	0.750504	0.204421	PRKRIP1;HNRNPU;CACTIN
receptor signaling pathway via JAK-STAT (GO:0007259)	1/31	0.76723	0.952046	0.692548	0.183503	STAT3
phosphatidylethanolamine metabolic process (GO:0046337)	1/31	0.76723	0.952046	0.692548	0.183503	PISD
positive regulation of leukocyte cell-cell adhesion (GO:1903039)	1/31	0.76723	0.952046	0.692548	0.183503	HSPD1
positive regulation of locomotion (GO:0040017)	1/31	0.76723	0.952046	0.692548	0.183503	CFAP20
response to organic cyclic compound (GO:0014070)	2/60	0.768612	0.953291	0.716157	0.18847	DHFR;STAT3
protein ubiquitination (GO:0016567)	21/525	0.77265	0.957775	0.862969	0.222585	RNF20;CBFB;PLK1;CUL2;WDR61;BCL10;PRPF19;RNF40;UBE2L3;PSMA5;PSMA6;PSMC5;RRAGA;PSMA4;PSMD2;PSMC1;PSMC2;ARIH1;VHL;SKP2;UBA52
positive regulation of cellular component organization (GO:0051130)	4/114	0.773589	0.957775	0.754804	0.193769	BCL2L11;TFRC;RPS3;BAK1
retrograde transport, endosome to Golgi (GO:0042147)	3/88	0.775074	0.957775	0.732768	0.186707	RGP1;CLTC;YKT6
response to light stimulus (GO:0009416)	2/61	0.776522	0.957775	0.703982	0.178059	FECH;POLD1
aortic valve morphogenesis (GO:0003180)	1/32	0.777931	0.957775	0.670173	0.168292	ROCK2
axonemal dynein complex assembly (GO:0070286)	1/32	0.777931	0.957775	0.670173	0.168292	DNAAF5
B cell proliferation (GO:0042100)	1/32	0.777931	0.957775	0.670173	0.168292	HSPD1
regulation of cell migration involved in sprouting angiogenesis (GO:0090049)	1/32	0.777931	0.957775	0.670173	0.168292	PIK3C2A
regulation of cell morphogenesis (GO:0022604)	1/32	0.777931	0.957775	0.670173	0.168292	CAPZB
regulation of intracellular estrogen receptor signaling pathway (GO:0033146)	1/32	0.777931	0.957775	0.670173	0.168292	CBFB
establishment or maintenance of epithelial cell apical/basal polarity (GO:0045197)	1/32	0.777931	0.957775	0.670173	0.168292	WDR1
gene silencing by miRNA (GO:0035195)	1/32	0.777931	0.957775	0.670173	0.168292	EIF6
GPI anchor biosynthetic process (GO:0006506)	1/32	0.777931	0.957775	0.670173	0.168292	PIGW
modulation by host of symbiont process (GO:0051851)	1/32	0.777931	0.957775	0.670173	0.168292	SNW1
negative regulation of intracellular steroid hormone receptor signaling pathway (GO:0033144)	1/32	0.777931	0.957775	0.670173	0.168292	PHB
cellular amide metabolic process (GO:0043603)	4/115	0.779394	0.958172	0.747965	0.186422	DHFR;MIPEP;OXSM;AASDHPPT
cellular response to molecule of bacterial origin (GO:0071219)	4/115	0.779394	0.958172	0.747965	0.186422	BCL10;HMGB1;CACTIN;MAPK14
positive regulation of protein metabolic process (GO:0051247)	4/115	0.779394	0.958172	0.747965	0.186422	NDUFA13;PRMT1;ROCK2;BCL10
positive regulation of cellular catabolic process (GO:0031331)	5/141	0.780692	0.959299	0.762918	0.18888	SUPV3L1;PNPT1;KAT5;HMGB1;PIK3C2A
response to retinoic acid (GO:0032526)	2/62	0.784193	0.962662	0.692213	0.168277	NDUFA13;SNW1
positive regulation of interleukin-1 production (GO:0032732)	2/62	0.784193	0.962662	0.692213	0.168277	STAT3;HMGB1
Ras protein signal transduction (GO:0007265)	5/142	0.785845	0.962815	0.757309	0.182508	CCNA2;NCKAP1;TRIM28;ROCK2;MAPK14
actin filament bundle assembly (GO:0051017)	1/33	0.78814	0.962815	0.649196	0.15456	PAWR
actin filament bundle organization (GO:0061572)	1/33	0.78814	0.962815	0.649196	0.15456	PAWR
apoptotic cell clearance (GO:0043277)	1/33	0.78814	0.962815	0.649196	0.15456	HMGB1
bile acid metabolic process (GO:0008206)	1/33	0.78814	0.962815	0.649196	0.15456	HSD17B10
regulation of cholesterol efflux (GO:0010874)	1/33	0.78814	0.962815	0.649196	0.15456	LAMTOR1
regulation of interleukin-17 production (GO:0032660)	1/33	0.78814	0.962815	0.649196	0.15456	PHB
regulation of protein localization to cell surface (GO:2000008)	1/33	0.78814	0.962815	0.649196	0.15456	RANGRF
mitotic G2 DNA damage checkpoint signaling (GO:0007095)	1/33	0.78814	0.962815	0.649196	0.15456	PLK1
primary alcohol metabolic process (GO:0034308)	1/33	0.78814	0.962815	0.649196	0.15456	ADH7
monocarboxylic acid metabolic process (GO:0032787)	5/143	0.790904	0.965723	0.751782	0.176352	LDHA;SLC16A1;VDAC1;ADH7;AASDHPPT
regulation of actin cytoskeleton organization (GO:0032956)	3/91	0.794151	0.968749	0.707675	0.163106	ROCK2;DAPK3;MTOR
positive regulation of transport (GO:0051050)	3/91	0.794151	0.968749	0.707675	0.163106	KMT2A;BAK1;ACTB
regulation of glucose metabolic process (GO:0010906)	1/34	0.797881	0.969075	0.62949	0.142137	OGT
cellular response to vascular endothelial growth factor stimulus (GO:0035924)	1/34	0.797881	0.969075	0.62949	0.142137	MAPK14
regulation of myoblast differentiation (GO:0045661)	1/34	0.797881	0.969075	0.62949	0.142137	MAPK14
epithelial tube morphogenesis (GO:0060562)	1/34	0.797881	0.969075	0.62949	0.142137	CSNK2B
negative regulation of extrinsic apoptotic signaling pathway via death domain receptors (GO:1902042)	1/34	0.797881	0.969075	0.62949	0.142137	DDX3X
positive regulation of calcium ion transport into cytosol (GO:0010524)	1/34	0.797881	0.969075	0.62949	0.142137	PDPK1
positive regulation of DNA binding (GO:0043388)	1/34	0.797881	0.969075	0.62949	0.142137	HMGB1
positive regulation of release of sequestered calcium ion into cytosol (GO:0051281)	1/34	0.797881	0.969075	0.62949	0.142137	PDPK1
protein insertion into membrane (GO:0051205)	1/34	0.797881	0.969075	0.62949	0.142137	COX18
lipid homeostasis (GO:0055088)	2/64	0.798845	0.969311	0.669813	0.150433	DDX3X;POLD1
protein catabolic process (GO:0030163)	2/64	0.798845	0.969311	0.669813	0.150433	PRPF19;MTOR
neuron projection development (GO:0031175)	6/171	0.802157	0.972862	0.754266	0.166278	NCKAP1;PRMT1;HMGB1;ATXN10;DNM2;ZPR1
regulation of cell-matrix adhesion (GO:0001952)	2/65	0.805834	0.974255	0.659146	0.142295	ROCK2;DAPK3
steroid biosynthetic process (GO:0006694)	2/65	0.805834	0.974255	0.659146	0.142295	FDXR;HSD17B10
cellular response to lipopolysaccharide (GO:0071222)	4/120	0.806664	0.974255	0.715536	0.153732	BCL10;HMGB1;CACTIN;MAPK14
blood vessel diameter maintenance (GO:0097746)	1/35	0.807174	0.974255	0.610944	0.130874	ROCK2
regulation of JUN kinase activity (GO:0043506)	1/35	0.807174	0.974255	0.610944	0.130874	RPS3
regulation of trans-synaptic signaling (GO:0099177)	1/35	0.807174	0.974255	0.610944	0.130874	PSMC5
smoothened signaling pathway (GO:0007224)	1/35	0.807174	0.974255	0.610944	0.130874	STIL
positive regulation of lipid biosynthetic process (GO:0046889)	1/35	0.807174	0.974255	0.610944	0.130874	MTOR
positive regulation of lymphocyte activation (GO:0051251)	1/35	0.807174	0.974255	0.610944	0.130874	HSPD1
positive regulation of reproductive process (GO:2000243)	1/35	0.807174	0.974255	0.610944	0.130874	C1QBP
regulation of kinase activity (GO:0043549)	3/94	0.81186	0.974682	0.684237	0.142613	RAD50;HNRNPU;ECT2
hemopoiesis (GO:0030097)	3/94	0.81186	0.974682	0.684237	0.142613	KMT2A;GLRX5;KAT6A
negative regulation of MAPK cascade (GO:0043409)	3/94	0.81186	0.974682	0.684237	0.142613	MYC;PIN1;PHB
positive regulation of epithelial cell migration (GO:0010634)	3/94	0.81186	0.974682	0.684237	0.142613	ROCK2;AAMP;MTOR
embryonic organ development (GO:0048568)	2/66	0.812607	0.974682	0.648813	0.134634	STIL;KMT2A
positive regulation of cell cycle (GO:0045787)	2/66	0.812607	0.974682	0.648813	0.134634	CCND1;EIF4E
aortic valve development (GO:0003176)	1/36	0.81604	0.974682	0.593457	0.120645	ROCK2
regulation of androgen receptor signaling pathway (GO:0060765)	1/36	0.81604	0.974682	0.593457	0.120645	PHB
regulation of cell cycle G1/S phase transition (GO:1902806)	1/36	0.81604	0.974682	0.593457	0.120645	PHB2
cellular response to heat (GO:0034605)	1/36	0.81604	0.974682	0.593457	0.120645	POLR2D
regulation of microtubule-based process (GO:0032886)	1/36	0.81604	0.974682	0.593457	0.120645	AURKA
regulation of osteoclast differentiation (GO:0045670)	1/36	0.81604	0.974682	0.593457	0.120645	MTOR
embryonic limb morphogenesis (GO:0030326)	1/36	0.81604	0.974682	0.593457	0.120645	NIPBL
regulation of sodium ion transport (GO:0002028)	1/36	0.81604	0.974682	0.593457	0.120645	RANGRF
retina homeostasis (GO:0001895)	1/36	0.81604	0.974682	0.593457	0.120645	ACTB
mitochondrion disassembly (GO:0061726)	1/36	0.81604	0.974682	0.593457	0.120645	USP30
negative regulation of cellular protein localization (GO:1903828)	1/36	0.81604	0.974682	0.593457	0.120645	ROCK2
negative regulation of toll-like receptor signaling pathway (GO:0034122)	1/36	0.81604	0.974682	0.593457	0.120645	CACTIN
positive regulation of bone mineralization (GO:0030501)	1/36	0.81604	0.974682	0.593457	0.120645	ATP2B1
positive regulation of mitotic nuclear division (GO:0045840)	1/36	0.81604	0.974682	0.593457	0.120645	AURKA
positive regulation of substrate adhesion-dependent cell spreading (GO:1900026)	1/36	0.81604	0.974682	0.593457	0.120645	C1QBP
positive regulation of T cell mediated immunity (GO:0002711)	1/36	0.81604	0.974682	0.593457	0.120645	HSPD1
regulation of viral genome replication (GO:0045069)	2/67	0.819168	0.977668	0.638797	0.127418	DDX3X;PABPC1
positive regulation of hydrolase activity (GO:0051345)	5/149	0.819316	0.977668	0.720229	0.143531	RGP1;NDUFA13;RPS3;PIN1;ECT2
protein phosphorylation (GO:0006468)	19/496	0.822128	0.979214	0.824338	0.161454	CHUK;ROCK2;CCNH;PDPK1;DAPK3;PLK1;CDC7;VRK1;MAPK14;GTF2H4;CDK11B;GTF2H5;MTOR;AURKA;CDK9;CCNA2;CSNK2B;BIRC5;MAP2K6
innate immune response (GO:0045087)	11/302	0.823211	0.979214	0.783145	0.152355	DDX3X;TRIM28;CHUK;TTC4;BCL10;PHB;HMGB1;SKP2;PHB2;RPL39;ATAD3A
regulation of actin cytoskeleton reorganization (GO:2000249)	1/37	0.824499	0.979214	0.576942	0.111338	DAPK3
regulation of intracellular steroid hormone receptor signaling pathway (GO:0033143)	1/37	0.824499	0.979214	0.576942	0.111338	CBFB
regulation of p38MAPK cascade (GO:1900744)	1/37	0.824499	0.979214	0.576942	0.111338	PRMT1
ncRNA metabolic process (GO:0034660)	1/37	0.824499	0.979214	0.576942	0.111338	NIFK
negative regulation of epithelial cell apoptotic process (GO:1904036)	1/37	0.824499	0.979214	0.576942	0.111338	PDPK1
negative regulation of stress-activated MAPK cascade (GO:0032873)	1/37	0.824499	0.979214	0.576942	0.111338	MYC
phagocytosis, engulfment (GO:0006911)	1/37	0.824499	0.979214	0.576942	0.111338	MYH9
positive regulation of calcium ion transport (GO:0051928)	1/37	0.824499	0.979214	0.576942	0.111338	ATP2B1
defense response to symbiont (GO:0140546)	4/124	0.826449	0.981068	0.691539	0.131819	EXOSC4;TTC4;SKP2;ABCE1
calcium ion homeostasis (GO:0055074)	3/97	0.828263	0.982757	0.662295	0.124793	ATP2B1;TPT1;CHERP
regulation of protein secretion (GO:0050708)	4/125	0.831125	0.983697	0.685788	0.126854	UQCC2;DPH3;SLC2A1;DNM1L
cellular response to decreased oxygen levels (GO:0036294)	2/69	0.831675	0.983697	0.619664	0.114212	MYC;MTOR
regulation of apoptotic signaling pathway (GO:2001233)	1/38	0.832569	0.983697	0.561319	0.102856	RPS3
regulation of axon extension (GO:0030516)	1/38	0.832569	0.983697	0.561319	0.102856	DNM2
regulation of cell communication (GO:0010646)	1/38	0.832569	0.983697	0.561319	0.102856	MTCH1
lymphocyte proliferation (GO:0046651)	1/38	0.832569	0.983697	0.561319	0.102856	HSPD1
synaptic vesicle endocytosis (GO:0048488)	1/38	0.832569	0.983697	0.561319	0.102856	DNM2
ventricular septum development (GO:0003281)	1/38	0.832569	0.983697	0.561319	0.102856	HECTD1
positive regulation of cell development (GO:0010720)	1/38	0.832569	0.983697	0.561319	0.102856	SNW1
negative regulation of growth (GO:0045926)	4/126	0.835696	0.985712	0.680131	0.122077	NDUFA13;PNPT1;DDX3X;PHB
defense response to Gram-positive bacterium (GO:0050830)	2/70	0.837632	0.985712	0.610519	0.10817	ROMO1;RPL39
fatty acid catabolic process (GO:0009062)	2/70	0.837632	0.985712	0.610519	0.10817	HSD17B10;MCAT
kidney development (GO:0001822)	2/70	0.837632	0.985712	0.610519	0.10817	NIPBL;HNF1B
regulation of cellular component biogenesis (GO:0044087)	1/39	0.840269	0.985712	0.546519	0.0951127	ROCK2
regulation of dendrite development (GO:0050773)	1/39	0.840269	0.985712	0.546519	0.0951127	RTN4IP1
cellular response to ketone (GO:1901655)	1/39	0.840269	0.985712	0.546519	0.0951127	ROCK2
regulation of intracellular transport (GO:0032386)	1/39	0.840269	0.985712	0.546519	0.0951127	NUP214
endothelial cell migration (GO:0043542)	1/39	0.840269	0.985712	0.546519	0.0951127	MYH9
vesicle cytoskeletal trafficking (GO:0099518)	1/39	0.840269	0.985712	0.546519	0.0951127	PAFAH1B1
negative regulation of protein secretion (GO:0050709)	1/39	0.840269	0.985712	0.546519	0.0951127	DPH3
negative regulation of secretion by cell (GO:1903531)	1/39	0.840269	0.985712	0.546519	0.0951127	DPH3
positive regulation of protein kinase activity (GO:0045860)	5/154	0.840547	0.985712	0.695877	0.120875	RPTOR;TPX2;DDX3X;ECT2;TELO2
regulation of endopeptidase activity (GO:0052548)	2/71	0.843396	0.985712	0.601639	0.10247	PRELID1;GAPDH
myeloid leukocyte differentiation (GO:0002573)	2/71	0.843396	0.985712	0.601639	0.10247	MYH9;MAPK14
negative regulation of neuron apoptotic process (GO:0043524)	2/71	0.843396	0.985712	0.601639	0.10247	SET;ZPR1
negative regulation of cytokine production (GO:0001818)	6/182	0.846519	0.985712	0.706714	0.117755	KAT5;C1QBP;PIN1;HMGB1;ATP2B1;CACTIN
positive regulation of cytokine production (GO:0001819)	12/335	0.847256	0.985712	0.769237	0.127503	DHX33;ROCK2;STAT3;RPS3;POLR3F;BCL10;PHB;HMGB1;MAPK14;GAPDH;POLR2K;HSPD1
bone development (GO:0060348)	1/40	0.847615	0.985712	0.532478	0.0880341	RPL13
carboxylic acid metabolic process (GO:0019752)	1/40	0.847615	0.985712	0.532478	0.0880341	SLC2A1
digestive tract development (GO:0048565)	1/40	0.847615	0.985712	0.532478	0.0880341	NIPBL
regulation of nitric oxide biosynthetic process (GO:0045428)	1/40	0.847615	0.985712	0.532478	0.0880341	ROCK2
regulation of sodium ion transmembrane transporter activity (GO:2000649)	1/40	0.847615	0.985712	0.532478	0.0880341	RANGRF
fatty acid derivative biosynthetic process (GO:1901570)	1/40	0.847615	0.985712	0.532478	0.0880341	ACLY
glycolipid biosynthetic process (GO:0009247)	1/40	0.847615	0.985712	0.532478	0.0880341	PIGW
stem cell differentiation (GO:0048863)	1/40	0.847615	0.985712	0.532478	0.0880341	NELFB
synaptic vesicle exocytosis (GO:0016079)	1/40	0.847615	0.985712	0.532478	0.0880341	DNAJC5
negative regulation of cell-substrate adhesion (GO:0010812)	1/40	0.847615	0.985712	0.532478	0.0880341	TBCD
negative regulation of I-kappaB kinase/NF-kappaB signaling (GO:0043124)	1/40	0.847615	0.985712	0.532478	0.0880341	CACTIN
organic hydroxy compound transport (GO:0015850)	1/40	0.847615	0.985712	0.532478	0.0880341	SLC16A1
positive regulation of ossification (GO:0045778)	1/40	0.847615	0.985712	0.532478	0.0880341	ATP2B1
positive regulation of wound healing (GO:0090303)	1/40	0.847615	0.985712	0.532478	0.0880341	MTOR
positive regulation of protein localization to membrane (GO:1905477)	3/101	0.848214	0.985712	0.635129	0.104556	TFDP1;PDPK1;RANGRF
cell junction organization (GO:0034330)	2/72	0.848975	0.985712	0.593013	0.0970914	PIN1;ACTB
negative regulation of epithelial cell proliferation (GO:0050680)	2/72	0.848975	0.985712	0.593013	0.0970914	MED1;WDR77
intracellular protein transport (GO:0006886)	12/336	0.849963	0.985712	0.766822	0.124657	NUP214;EIF4ENIF1;COPA;COX18;CLTC;RPL11;STAT3;RAB18;RANGRF;NUTF2;PHB2;IPO7
cellular component assembly (GO:0022607)	9/261	0.851476	0.985712	0.739824	0.118952	NCKAP1;CHAF1B;KMT2A;NIFK;SLC2A1;PAWR;DNM1L;ACTB;MDN1
regulation of protein catabolic process (GO:0042176)	3/102	0.852876	0.985712	0.62868	0.100049	NDUFA13;PIN1;PHB
regulation of response to external stimulus (GO:0032101)	4/130	0.852954	0.985712	0.6584	0.104718	PSMA6;METAP1;BRD4;FOXA2
regulation of actin filament-based process (GO:0032970)	2/73	0.854372	0.985712	0.58463	0.092014	ROCK2;MTOR
defense response to Gram-negative bacterium (GO:0050829)	2/73	0.854372	0.985712	0.58463	0.092014	RPS19;ROMO1
negative regulation of cell adhesion (GO:0007162)	2/73	0.854372	0.985712	0.58463	0.092014	TBCD;GTPBP4
acylglycerol metabolic process (GO:0006639)	1/41	0.854623	0.985712	0.519138	0.081554	PGS1
regulation of cell development (GO:0060284)	1/41	0.854623	0.985712	0.519138	0.081554	RPS19
carboxylic acid transmembrane transport (GO:1905039)	1/41	0.854623	0.985712	0.519138	0.081554	SLC16A1
regulation of filopodium assembly (GO:0051489)	1/41	0.854623	0.985712	0.519138	0.081554	CAPZB
endosome organization (GO:0007032)	1/41	0.854623	0.985712	0.519138	0.081554	LAMTOR1
response to growth factor (GO:0070848)	1/41	0.854623	0.985712	0.519138	0.081554	MYC
JNK cascade (GO:0007254)	1/41	0.854623	0.985712	0.519138	0.081554	UBA52
keratinocyte differentiation (GO:0030216)	1/41	0.854623	0.985712	0.519138	0.081554	MED1
negative regulation of cell-cell adhesion (GO:0022408)	1/41	0.854623	0.985712	0.519138	0.081554	GTPBP4
positive regulation of biomineral tissue development (GO:0070169)	1/41	0.854623	0.985712	0.519138	0.081554	ATP2B1
regulation of peptide hormone secretion (GO:0090276)	2/74	0.859593	0.989347	0.57648	0.0872195	UQCC2;SLC2A1
protein autophosphorylation (GO:0046777)	5/159	0.859685	0.989347	0.673106	0.101767	PDPK1;DAPK3;VRK1;MTOR;AURKA
calcium ion transmembrane import into cytosol (GO:0097553)	1/42	0.861309	0.989347	0.50645	0.0756137	CHERP
regulation of extrinsic apoptotic signaling pathway via death domain receptors (GO:1902041)	1/42	0.861309	0.989347	0.50645	0.0756137	DDX3X
determination of left/right symmetry (GO:0007368)	1/42	0.861309	0.989347	0.50645	0.0756137	STIL
regulation of nervous system development (GO:0051960)	1/42	0.861309	0.989347	0.50645	0.0756137	ZPR1
monocyte chemotaxis (GO:0002548)	1/42	0.861309	0.989347	0.50645	0.0756137	RPS19
phosphatidylinositol phosphate biosynthetic process (GO:0046854)	1/42	0.861309	0.989347	0.50645	0.0756137	PIK3C2A
positive regulation of epithelial to mesenchymal transition (GO:0010718)	1/42	0.861309	0.989347	0.50645	0.0756137	MTOR
regulation of insulin secretion (GO:0050796)	3/104	0.861826	0.989489	0.616166	0.0916254	UQCC2;SLC2A1;FOXA2
positive regulation of T cell activation (GO:0050870)	2/75	0.864641	0.991251	0.568553	0.0826906	TFRC;HSPD1
regulation of cell motility (GO:2000145)	4/133	0.864867	0.991251	0.642987	0.0933483	ROCK2;DAPK3;PIN1;CFAP20
positive regulation of protein modification process (GO:0031401)	7/214	0.865655	0.991251	0.700642	0.101081	PTBP1;DDX3X;TFRC;KAT5;CCND1;ROCK2;PIN1
anion transport (GO:0006820)	1/43	0.867689	0.991251	0.494366	0.0701615	VDAC1
regulation of cell-cell adhesion (GO:0022407)	1/43	0.867689	0.991251	0.494366	0.0701615	GTPBP4
regulation of cell-substrate adhesion (GO:0010810)	1/43	0.867689	0.991251	0.494366	0.0701615	TBCD
cellular glucose homeostasis (GO:0001678)	1/43	0.867689	0.991251	0.494366	0.0701615	HK2
cellular response to glucose starvation (GO:0042149)	1/43	0.867689	0.991251	0.494366	0.0701615	MYBBP1A
heart looping (GO:0001947)	1/43	0.867689	0.991251	0.494366	0.0701615	STIL
signal release from synapse (GO:0099643)	1/43	0.867689	0.991251	0.494366	0.0701615	DNAJC5
positive regulation of neuron differentiation (GO:0045666)	1/43	0.867689	0.991251	0.494366	0.0701615	ECT2
cell morphogenesis involved in neuron differentiation (GO:0048667)	2/76	0.869523	0.991989	0.56084	0.0784113	TBCD;ACTB
regulation of epithelial to mesenchymal transition (GO:0010717)	2/76	0.869523	0.991989	0.56084	0.0784113	MTOR;FOXA2
antibacterial humoral response (GO:0019731)	1/44	0.873775	0.991989	0.482843	0.0651513	RPL39
branching morphogenesis of an epithelial tube (GO:0048754)	1/44	0.873775	0.991989	0.482843	0.0651513	MYC
regulation of endothelial cell apoptotic process (GO:2000351)	1/44	0.873775	0.991989	0.482843	0.0651513	PDPK1
embryonic organ morphogenesis (GO:0048562)	1/44	0.873775	0.991989	0.482843	0.0651513	NIPBL
metal ion homeostasis (GO:0055065)	1/44	0.873775	0.991989	0.482843	0.0651513	LETM1
neurogenesis (GO:0022008)	1/44	0.873775	0.991989	0.482843	0.0651513	METTL14
neurotransmitter secretion (GO:0007269)	1/44	0.873775	0.991989	0.482843	0.0651513	DNAJC5
positive regulation of biosynthetic process (GO:0009891)	1/44	0.873775	0.991989	0.482843	0.0651513	MTOR
positive regulation of stress fiber assembly (GO:0051496)	1/44	0.873775	0.991989	0.482843	0.0651513	ROCK2
positive regulation of cell migration (GO:0030335)	9/269	0.873993	0.991989	0.716756	0.0965348	NIPBL;ROCK2;C1QBP;STAT3;ELP3;MAPRE1;ELP5;ELP6;MTOR
phosphatidylcholine metabolic process (GO:0046470)	2/77	0.874242	0.991989	0.553333	0.0743667	STARD7;CSNK2B
positive regulation of endothelial cell proliferation (GO:0001938)	2/77	0.874242	0.991989	0.553333	0.0743667	PDPK1;HMGB1
positive regulation of tumor necrosis factor production (GO:0032760)	2/77	0.874242	0.991989	0.553333	0.0743667	STAT3;HMGB1
negative regulation of transmembrane receptor protein serine/threonine kinase signaling pathway (GO:0090101)	3/108	0.8783	0.994464	0.592568	0.0768958	PDPK1;PIN1;UBA52
negative regulation of protein serine/threonine kinase activity (GO:0071901)	2/78	0.878804	0.994464	0.546024	0.0705426	PLK1;IPO7
regulation of insulin receptor signaling pathway (GO:0046626)	1/45	0.879581	0.994464	0.471845	0.0605421	OGT
regulation of receptor signaling pathway via JAK-STAT (GO:0046425)	1/45	0.879581	0.994464	0.471845	0.0605421	VHL
microtubule bundle formation (GO:0001578)	1/45	0.879581	0.994464	0.471845	0.0605421	PLK1
zymogen activation (GO:0031638)	1/45	0.879581	0.994464	0.471845	0.0605421	BAK1
positive regulation of nervous system development (GO:0051962)	1/45	0.879581	0.994464	0.471845	0.0605421	SNW1
positive regulation of response to biotic stimulus (GO:0002833)	1/45	0.879581	0.994464	0.471845	0.0605421	POLR3F
organelle assembly (GO:0070925)	15/425	0.882931	0.995344	0.756503	0.0941907	ACTR2;CENPW;DDX3X;FLII;HAUS3;LSM3;HAUS2;MRPL22;EIF4ENIF1;NUDCD3;HAUS8;RPS3;MAPRE1;CFAP20;RPS23
regulation of neuron differentiation (GO:0045664)	2/79	0.883212	0.995344	0.538904	0.0669262	MED1;ECT2
negative regulation of NF-kappaB transcription factor activity (GO:0032088)	2/79	0.883212	0.995344	0.538904	0.0669262	CHUK;CACTIN
regulation of B cell proliferation (GO:0030888)	1/46	0.885121	0.995344	0.461335	0.0562973	TFRC
regulation of cellular protein localization (GO:1903827)	1/46	0.885121	0.995344	0.461335	0.0562973	PIN1
regulation of fibroblast proliferation (GO:0048145)	1/46	0.885121	0.995344	0.461335	0.0562973	MYC
vesicle organization (GO:0016050)	1/46	0.885121	0.995344	0.461335	0.0562973	LAMTOR1
negative regulation of tumor necrosis factor production (GO:0032720)	1/46	0.885121	0.995344	0.461335	0.0562973	CACTIN
positive regulation of response to stimulus (GO:0048584)	1/46	0.885121	0.995344	0.461335	0.0562973	MYC
positive regulation of smooth muscle cell proliferation (GO:0048661)	1/46	0.885121	0.995344	0.461335	0.0562973	PHB
positive regulation of cell motility (GO:2000147)	7/221	0.885741	0.995344	0.677473	0.0821984	ROCK2;STAT3;ELP3;MAPRE1;ELP5;ELP6;CFAP20
regulation of protein kinase activity (GO:0045859)	3/110	0.885864	0.995344	0.581431	0.0704645	PDPK1;PRKRIP1;ECT2
response to tumor necrosis factor (GO:0034612)	3/110	0.885864	0.995344	0.581431	0.0704645	CHUK;RPS3;CACTIN
regulation of gene expression (GO:0010468)	42/1079	0.887003	0.995344	0.834302	0.100039	USP36;DDX3X;TFRC;ROCK2;TRRAP;RPL11;CTCF;PHB;RPL6;UBE2L3;AURKA;SBNO1;PTBP1;MYC;RPS3;MYBL2;VHL;METTL16;SRSF10;RNF20;MED1;PRMT5;RPS7;RPL23;STAT3;DAPK3;MAPK14;CDK11B;MTOR;HINFP;DNM2;MED23;DRAP1;NUDT21;MYBBP1A;HNRNPF;C1D;TADA3;PIN1;FAM98B;CACTIN;ZPR1
regulation of organelle organization (GO:0033043)	2/80	0.887472	0.995344	0.531967	0.0635053	DNM1L;PISD
response to interferon-gamma (GO:0034341)	2/80	0.887472	0.995344	0.531967	0.0635053	DAPK3;GAPDH
negative regulation of cell cycle (GO:0045786)	2/80	0.887472	0.995344	0.531967	0.0635053	PLK1;IPO7
negative regulation of cellular component organization (GO:0051129)	2/80	0.887472	0.995344	0.531967	0.0635053	DDX3X;DNM2
determination of heart left/right asymmetry (GO:0061371)	1/47	0.890406	0.995973	0.451283	0.0523839	STIL
embryonic heart tube morphogenesis (GO:0003143)	1/47	0.890406	0.995973	0.451283	0.0523839	STIL
regulation of wound healing (GO:0061041)	1/47	0.890406	0.995973	0.451283	0.0523839	FOXA2
negative regulation of cold-induced thermogenesis (GO:0120163)	1/47	0.890406	0.995973	0.451283	0.0523839	MAP2K6
positive regulation of cell-cell adhesion (GO:0022409)	1/47	0.890406	0.995973	0.451283	0.0523839	FOXA2
positive regulation of pathway-restricted SMAD protein phosphorylation (GO:0010862)	1/47	0.890406	0.995973	0.451283	0.0523839	CSNK2B
phosphatidylinositol metabolic process (GO:0046488)	3/112	0.893006	0.99797	0.570702	0.0645817	PIGW;PIK3C2A;CDIPT
cellular protein localization (GO:0034613)	11/329	0.893877	0.99797	0.715622	0.0802833	RRAGA;NIPBL;COPA;RRAGC;COX18;CLTC;RAB18;LAMTOR2;LAMTOR1;PRPF19;LAMTOR3
purine ribonucleotide biosynthetic process (GO:0009152)	1/48	0.895448	0.99797	0.441658	0.0487728	GMPS
cognition (GO:0050890)	1/48	0.895448	0.99797	0.441658	0.0487728	NIPBL
regulation of protein metabolic process (GO:0051246)	1/48	0.895448	0.99797	0.441658	0.0487728	ROCK2
myelination (GO:0042552)	1/48	0.895448	0.99797	0.441658	0.0487728	EIF2B2
negative regulation of tumor necrosis factor superfamily cytokine production (GO:1903556)	1/48	0.895448	0.99797	0.441658	0.0487728	CACTIN
positive regulation of cytoskeleton organization (GO:0051495)	2/82	0.895562	0.99797	0.518614	0.0572049	NCKAP1;WDR1
protein localization to organelle (GO:0033365)	4/142	0.895756	0.99797	0.600767	0.0661368	MTCH2;DDX3X;SSB;RPL11
receptor-mediated endocytosis (GO:0006898)	4/143	0.898773	0.99813	0.596414	0.0636519	TFRC;CLTC;AP2S1;DNM2
negative regulation of DNA-binding transcription factor activity (GO:0043433)	4/143	0.898773	0.99813	0.596414	0.0636519	CHUK;CACTIN;PHB2;FOXA2
neuron development (GO:0048666)	4/143	0.898773	0.99813	0.596414	0.0636519	PRMT1;TBCD;HMGB1;ATXN10
regulation of defense response (GO:0031347)	2/83	0.899401	0.99813	0.512184	0.0543048	PSMA6;BRD4
regulation of Notch signaling pathway (GO:0008593)	2/83	0.899401	0.99813	0.512184	0.0543048	SNW1;STAT3
positive regulation of plasma membrane bounded cell projection assembly (GO:0120034)	2/83	0.899401	0.99813	0.512184	0.0543048	NCKAP1;ACTR2
negative regulation of cell motility (GO:2000146)	3/114	0.899744	0.99813	0.56036	0.0591991	RNF20;PIN1;GTPBP4
regulation of cellular localization (GO:0060341)	1/49	0.900258	0.99813	0.432434	0.0454373	FOXA2
cellular defense response (GO:0006968)	1/49	0.900258	0.99813	0.432434	0.0454373	FOSL1
regulation of smooth muscle cell proliferation (GO:0048660)	1/49	0.900258	0.99813	0.432434	0.0454373	PHB
positive regulation of actin filament polymerization (GO:0030838)	1/49	0.900258	0.99813	0.432434	0.0454373	NCKAP1
organic hydroxy compound biosynthetic process (GO:1901617)	1/50	0.904848	0.999994	0.423586	0.0423538	HSD17B10
positive regulation of cell morphogenesis involved in differentiation (GO:0010770)	1/50	0.904848	0.999994	0.423586	0.0423538	C1QBP
positive regulation of ion transport (GO:0043270)	1/50	0.904848	0.999994	0.423586	0.0423538	ATP2B1
cytosolic transport (GO:0016482)	3/116	0.906098	0.999994	0.550384	0.0542724	RGP1;CLTC;YKT6
positive regulation of angiogenesis (GO:0045766)	3/116	0.906098	0.999994	0.550384	0.0542724	PKM;PDPK1;HK2
negative regulation of defense response (GO:0031348)	2/85	0.906688	0.999994	0.49979	0.048958	C1QBP;CACTIN
blood circulation (GO:0008015)	1/51	0.909226	0.999994	0.415093	0.0395009	ROCK2
regulation of substrate adhesion-dependent cell spreading (GO:1900024)	1/51	0.909226	0.999994	0.415093	0.0395009	C1QBP
mitotic metaphase plate congression (GO:0007080)	1/51	0.909226	0.999994	0.415093	0.0395009	SEH1L
negative regulation of transport (GO:0051051)	1/51	0.909226	0.999994	0.415093	0.0395009	YRDC
positive regulation of actin filament bundle assembly (GO:0032233)	1/51	0.909226	0.999994	0.415093	0.0395009	ROCK2
positive regulation of fat cell differentiation (GO:0045600)	1/51	0.909226	0.999994	0.415093	0.0395009	HNRNPU
glucose homeostasis (GO:0042593)	2/86	0.910143	0.999994	0.493814	0.0464943	STAT3;HK2
cilium movement (GO:0003341)	1/52	0.913403	0.999994	0.406932	0.0368591	DNAAF5
regulation of release of sequestered calcium ion into cytosol (GO:0051279)	1/52	0.913403	0.999994	0.406932	0.0368591	PDPK1
glycolipid metabolic process (GO:0006664)	1/52	0.913403	0.999994	0.406932	0.0368591	PIGW
negative regulation of cellular biosynthetic process (GO:0031327)	1/52	0.913403	0.999994	0.406932	0.0368591	ROCK2
cilium assembly (GO:0060271)	10/314	0.91553	0.999994	0.680283	0.0600366	ACTR2;NUDCD3;TUBA1A;HAUS8;PLK1;HAUS3;MAPRE1;CFAP20;HAUS2;PAFAH1B1
metal ion transport (GO:0030001)	2/88	0.916697	0.999994	0.482279	0.0419479	SLC30A9;TPT1
epidermal cell differentiation (GO:0009913)	1/53	0.917388	0.999994	0.399086	0.034411	MED1
heart morphogenesis (GO:0003007)	1/53	0.917388	0.999994	0.399086	0.034411	NIPBL
cytoskeleton organization (GO:0007010)	3/120	0.917723	0.999994	0.531456	0.0456309	CAPZB;PPP2R3C;PRPF40A
brain development (GO:0007420)	4/150	0.917818	0.999994	0.567609	0.0486757	NIPBL;RAB18;SPATA5;PAFAH1B1
regulation of endothelial cell migration (GO:0010594)	2/89	0.919803	0.999994	0.47671	0.0398511	ROCK2;AAMP
post-Golgi vesicle-mediated transport (GO:0006892)	2/89	0.919803	0.999994	0.47671	0.0398511	CLTC;DNM2
cytoplasmic microtubule organization (GO:0031122)	1/54	0.92119	0.999994	0.391535	0.0321407	WDR73
inorganic anion transport (GO:0015698)	1/54	0.92119	0.999994	0.391535	0.0321407	RACGAP1
negative regulation of protein kinase activity (GO:0006469)	2/90	0.922799	0.999994	0.471268	0.0378633	PDPK1;PRKRIP1
regulation of cardiac conduction (GO:1903779)	1/55	0.924817	0.999994	0.384264	0.0300338	ATP2B1
interstrand cross-link repair (GO:0036297)	1/55	0.924817	0.999994	0.384264	0.0300338	UBA52
negative regulation of cytokine-mediated signaling pathway (GO:0001960)	1/55	0.924817	0.999994	0.384264	0.0300338	CACTIN
regulation of protein phosphorylation (GO:0001932)	8/266	0.925409	0.999994	0.641417	0.0497224	TFRC;CCND1;ROCK2;PIN1;CACTIN;ECT2;PPIL4;BRD4
fatty acid metabolic process (GO:0006631)	3/124	0.92802	0.999994	0.513779	0.0383801	ACLY;OXSM;MCAT
regulation of tumor necrosis factor production (GO:0032680)	3/124	0.92802	0.999994	0.513779	0.0383801	STAT3;HMGB1;CACTIN
Rho protein signal transduction (GO:0007266)	1/56	0.928277	0.999994	0.377258	0.0280773	ROCK2
negative regulation of metabolic process (GO:0009892)	1/56	0.928277	0.999994	0.377258	0.0280773	MAP2K6
positive regulation of interleukin-1 beta production (GO:0032731)	1/56	0.928277	0.999994	0.377258	0.0280773	STAT3
Wnt signaling pathway (GO:0016055)	2/92	0.928479	0.999994	0.460747	0.0341909	DDX3X;UBA52
positive regulation of transmembrane receptor protein serine/threonine kinase signaling pathway (GO:0090100)	2/92	0.928479	0.999994	0.460747	0.0341909	SNW1;CSNK2B
visual perception (GO:0007601)	2/93	0.931168	0.999994	0.45566	0.0324954	OPA1;CRYBA1
positive regulation of peptidyl-serine phosphorylation (GO:0033138)	2/93	0.931168	0.999994	0.45566	0.0324954	RPTOR;TFRC
negative regulation of multicellular organismal process (GO:0051241)	6/214	0.931521	0.999994	0.596976	0.0423473	RPS19;ROCK2;ATP2B1;WDR77;FOXA2;MAP2K6
regulation of bone mineralization (GO:0030500)	1/57	0.931579	0.999994	0.370502	0.0262592	ATP2B1
carboxylic acid transport (GO:0046942)	1/57	0.931579	0.999994	0.370502	0.0262592	SLC16A1
cellular response to peptide (GO:1901653)	1/57	0.931579	0.999994	0.370502	0.0262592	RPL23
renal system development (GO:0072001)	1/57	0.931579	0.999994	0.370502	0.0262592	HNF1B
monocarboxylic acid transport (GO:0015718)	1/57	0.931579	0.999994	0.370502	0.0262592	SLC16A1
positive regulation of interferon-gamma production (GO:0032729)	1/57	0.931579	0.999994	0.370502	0.0262592	HSPD1
protein K48-linked ubiquitination (GO:0070936)	1/57	0.931579	0.999994	0.370502	0.0262592	SKP2
negative regulation of cell growth (GO:0030308)	3/126	0.932713	0.999994	0.505371	0.0352031	NDUFA13;DDX3X;PHB
phosphatidylinositol biosynthetic process (GO:0006661)	3/126	0.932713	0.999994	0.505371	0.0352031	PIGW;PIK3C2A;CDIPT
cellular response to cytokine stimulus (GO:0071345)	16/482	0.933608	0.999994	0.708621	0.0486811	NDUFA13;PNPT1;CHUK;DAPK3;STAT3;HNRNPU;PHB;CDK9;BCL2L11;CCND1;MYC;RPS3;BIRC5;CACTIN;UBA52;GAPDH
regulation of calcium ion transport (GO:0051924)	1/58	0.934728	0.999994	0.363982	0.0245687	ATP2B1
fat cell differentiation (GO:0045444)	1/58	0.934728	0.999994	0.363982	0.0245687	MED1
regulation of tumor necrosis factor-mediated signaling pathway (GO:0010803)	1/58	0.934728	0.999994	0.363982	0.0245687	CHUK
cellular response to growth factor stimulus (GO:0071363)	4/158	0.935608	0.999994	0.537895	0.0358016	MED1;PDPK1;MAPK14;ZPR1
organonitrogen compound biosynthetic process (GO:1901566)	4/158	0.935608	0.999994	0.537895	0.0358016	NFS1;MOCS3;STARD7;CSNK2B
sensory perception of light stimulus (GO:0050953)	2/95	0.936263	0.999994	0.445814	0.0293608	OPA1;CRYBA1
plasma membrane bounded cell projection organization (GO:0120036)	3/128	0.937122	0.999994	0.497233	0.0322911	PRMT1;HMGB1;ATXN10
response to lipopolysaccharide (GO:0032496)	4/159	0.937567	0.999994	0.534397	0.0344508	BCL10;HMGB1;CACTIN;MAPK14
protein polymerization (GO:0051258)	1/59	0.937733	0.999994	0.357688	0.0229959	PIN1
positive regulation of tyrosine phosphorylation of STAT protein (GO:0042531)	1/59	0.937733	0.999994	0.357688	0.0229959	STAT3
regulation of vesicle-mediated transport (GO:0060627)	2/96	0.938674	0.999994	0.441048	0.0279125	MBTPS1;AP2S1
regulation of cell population proliferation (GO:0042127)	27/764	0.93909	0.999994	0.754286	0.0474024	CDC123;TFRC;COX17;NOP2;CTCF;PHB;CIAO1;RPS4X;MYC;RPRD1B;UTP20;ROMO1;VHL;PRMT1;RPL23;STAT3;DHPS;CDC7;GTPBP4;WDR77;GNL3;CHERP;FOSL1;CSNK2B;BIRC5;FAM98B;EAPP
regulation of neuron apoptotic process (GO:0043523)	2/98	0.943239	0.999994	0.431814	0.0252332	SET;NAE1
regulation of peptidyl-serine phosphorylation (GO:0033135)	2/98	0.943239	0.999994	0.431814	0.0252332	RPTOR;TFRC
regulation of endocytosis (GO:0030100)	1/61	0.943334	0.999994	0.345729	0.0201681	AP2S1
negative regulation of response to stimulus (GO:0048585)	1/61	0.943334	0.999994	0.345729	0.0201681	FOXA2
protein lipidation (GO:0006497)	1/61	0.943334	0.999994	0.345729	0.0201681	PIGW
positive regulation of stress-activated MAPK cascade (GO:0032874)	2/99	0.945399	0.999994	0.42734	0.0239945	PRMT1;HMGB1
regulation of neurogenesis (GO:0050767)	1/62	0.945943	0.999994	0.340043	0.0188974	SNW1
negative regulation of macromolecule metabolic process (GO:0010605)	5/194	0.946548	0.999994	0.547442	0.030073	ROCK2;SUB1;VHL;HINFP;AURKA
actin cytoskeleton reorganization (GO:0031532)	1/63	0.948431	0.999994	0.334541	0.0177125	MYH9
amyloid fibril formation (GO:1990000)	1/63	0.948431	0.999994	0.334541	0.0177125	UBA52
negative regulation of endopeptidase activity (GO:0010951)	1/63	0.948431	0.999994	0.334541	0.0177125	GAPDH
negative regulation of peptidase activity (GO:0010466)	1/63	0.948431	0.999994	0.334541	0.0177125	GAPDH
organonitrogen compound catabolic process (GO:1901565)	1/63	0.948431	0.999994	0.334541	0.0177125	MTOR
regulation of MAPK cascade (GO:0043408)	4/166	0.949832	0.999994	0.511117	0.0263073	DHX33;ROCK2;HMGB1;LAMTOR1
regulation of extrinsic apoptotic signaling pathway (GO:2001236)	1/64	0.950806	0.999994	0.329214	0.0166073	BCL10
diterpenoid metabolic process (GO:0016101)	1/64	0.950806	0.999994	0.329214	0.0166073	ADH7
plasma membrane organization (GO:0007009)	1/64	0.950806	0.999994	0.329214	0.0166073	MYH9
regulation of cell death (GO:0010941)	2/102	0.951417	0.999994	0.414454	0.0206409	NOA1;PHB
positive regulation of vasculature development (GO:1904018)	2/102	0.951417	0.999994	0.414454	0.0206409	PDPK1;HK2
chemical homeostasis (GO:0048878)	1/65	0.953071	0.999994	0.324053	0.0155759	DDX3X
steroid metabolic process (GO:0008202)	2/104	0.955072	0.999994	0.406285	0.0186763	FDXR;HSD17B10
regulation of protein localization (GO:0032880)	1/66	0.955232	0.999994	0.31905	0.0146129	RSL1D1
positive regulation of cell death (GO:0010942)	1/66	0.955232	0.999994	0.31905	0.0146129	PHB
regulation of JNK cascade (GO:0046328)	2/105	0.956799	0.999994	0.402319	0.0177671	COPS5;HMGB1
anion transmembrane transport (GO:0098656)	1/67	0.957293	0.999994	0.3142	0.0137133	SLC35B1
positive regulation of catabolic process (GO:0009896)	1/67	0.957293	0.999994	0.3142	0.0137133	NDUFA13
generation of neurons (GO:0048699)	5/202	0.95777	0.999994	0.524989	0.0226522	NGRN;RACGAP1;PIN1;ELP3;PAFAH1B1
phosphorylation (GO:0016310)	12/400	0.958423	0.999994	0.638151	0.0270996	CDK9;CHUK;ROCK2;PDPK1;DAPK3;PLK1;STAT3;BIRC5;VRK1;CDK11B;MTOR;AURKA
neuron projection morphogenesis (GO:0048812)	3/140	0.958427	0.999994	0.453392	0.0192519	NCKAP1;ACTB;DNM2
cellular response to peptide hormone stimulus (GO:0071375)	2/106	0.958463	0.999994	0.39843	0.0169032	PKM;PDPK1
regulation of tyrosine phosphorylation of STAT protein (GO:0042509)	1/68	0.95926	0.999994	0.309494	0.0128728	STAT3
cellular response to calcium ion (GO:0071277)	1/69	0.961136	0.999994	0.304927	0.012087	ECT2
positive regulation of MAP kinase activity (GO:0043406)	1/69	0.961136	0.999994	0.304927	0.012087	RPS3
positive regulation of protein transport (GO:0051222)	1/69	0.961136	0.999994	0.304927	0.012087	DNM1L
carbohydrate homeostasis (GO:0033500)	1/70	0.962926	0.999994	0.300492	0.0113521	STAT3
regulation of plasma membrane bounded cell projection assembly (GO:0120032)	1/70	0.962926	0.999994	0.300492	0.0113521	CAPZB
establishment of protein localization to membrane (GO:0090150)	1/70	0.962926	0.999994	0.300492	0.0113521	COX18
sterol metabolic process (GO:0016125)	1/70	0.962926	0.999994	0.300492	0.0113521	FDXR
wound healing (GO:0042060)	1/70	0.962926	0.999994	0.300492	0.0113521	MYH9
negative regulation of viral process (GO:0048525)	1/70	0.962926	0.999994	0.300492	0.0113521	TRIM28
positive regulation of cell-substrate adhesion (GO:0010811)	1/70	0.962926	0.999994	0.300492	0.0113521	C1QBP
lipid transport (GO:0006869)	2/109	0.963093	0.999994	0.387197	0.0145607	PRELID1;TRIAP1
cholesterol homeostasis (GO:0042632)	1/71	0.964634	0.999994	0.296183	0.0106646	LAMTOR1
gland development (GO:0048732)	1/71	0.964634	0.999994	0.296183	0.0106646	GFER
negative regulation of immune response (GO:0050777)	4/178	0.965833	0.999994	0.475565	0.0165326	C1QBP;MYH9;CACTIN;MAPK14
cell morphogenesis involved in differentiation (GO:0000904)	1/72	0.966263	0.999994	0.291996	0.0100211	TBCD
sterol homeostasis (GO:0055092)	1/72	0.966263	0.999994	0.291996	0.0100211	LAMTOR1
positive regulation of neurogenesis (GO:0050769)	1/72	0.966263	0.999994	0.291996	0.0100211	SNW1
positive regulation of protein secretion (GO:0050714)	1/72	0.966263	0.999994	0.291996	0.0100211	DNM1L
positive regulation of secretion by cell (GO:1903532)	1/72	0.966263	0.999994	0.291996	0.0100211	DNM1L
regulation of cytoskeleton organization (GO:0051493)	2/112	0.967225	0.999994	0.376578	0.012549	ROCK2;MTOR
regulation of actin filament polymerization (GO:0030833)	1/73	0.967817	0.999994	0.287926	0.00941872	NCKAP1
regulation of hydrolase activity (GO:0051336)	1/73	0.967817	0.999994	0.287926	0.00941872	PAFAH1B1
neurotransmitter transport (GO:0006836)	1/73	0.967817	0.999994	0.287926	0.00941872	DNAJC5
positive regulation of JNK cascade (GO:0046330)	1/73	0.967817	0.999994	0.287926	0.00941872	HMGB1
regulated exocytosis (GO:0045055)	4/180	0.967986	0.999994	0.470111	0.0152964	WDR1;DNAJC5;MYH9;NHLRC2
positive regulation of metabolic process (GO:0009893)	2/113	0.968501	0.999994	0.373166	0.0119435	ACLY;OGT
regulation of stress fiber assembly (GO:0051492)	1/74	0.969299	0.999994	0.283966	0.00885456	ROCK2
integrin-mediated signaling pathway (GO:0007229)	1/75	0.970714	0.999994	0.280114	0.00832603	MYH9
positive regulation of immune response (GO:0050778)	1/75	0.970714	0.999994	0.280114	0.00832603	POLR3F
positive regulation of lymphocyte proliferation (GO:0050671)	1/75	0.970714	0.999994	0.280114	0.00832603	TFRC
regulation of cytokine production (GO:0001817)	3/150	0.970799	0.999994	0.422326	0.012516	ATP2B1;MAPK14;GAPDH
response to cytokine (GO:0034097)	3/150	0.970799	0.999994	0.422326	0.012516	CDK9;STAT3;FOXA2
ion transport (GO:0006811)	2/116	0.972047	0.999994	0.363288	0.0102995	SLC25A26;VDAC1
regulation of T cell proliferation (GO:0042129)	1/76	0.972063	0.999994	0.276365	0.00783073	TFRC
negative regulation of protein phosphorylation (GO:0001933)	3/152	0.972814	0.999994	0.416613	0.011483	PDPK1;PRKRIP1;CACTIN
nervous system development (GO:0007399)	13/447	0.973253	0.999994	0.617216	0.0167333	NCKAP1;COX7B;STIL;EIF2B2;APAF1;ACTL6A;STAT3;SLC2A1;ELP3;CHERP;DHX30;ATXN10;ECT2
regulation of organelle assembly (GO:1902115)	1/77	0.97335	0.999994	0.272714	0.00736643	STIL
negative regulation of response to external stimulus (GO:0032102)	2/118	0.974194	0.999994	0.356987	0.00933328	C1QBP;CACTIN
negative regulation of blood vessel morphogenesis (GO:2000181)	1/78	0.974578	0.999994	0.269158	0.00693106	ROCK2
regulation of fat cell differentiation (GO:0045598)	1/80	0.976867	0.999994	0.262317	0.00613956	FTO
skin development (GO:0043588)	1/80	0.976867	0.999994	0.262317	0.00613956	MED1
negative regulation of extrinsic apoptotic signaling pathway (GO:2001237)	1/80	0.976867	0.999994	0.262317	0.00613956	DDX3X
positive regulation of cell adhesion (GO:0045785)	1/80	0.976867	0.999994	0.262317	0.00613956	C1QBP
cellular response to interferon-gamma (GO:0071346)	2/121	0.977119	0.999994	0.347932	0.00805371	DAPK3;GAPDH
positive regulation of phosphorylation (GO:0042327)	6/253	0.977138	0.999994	0.501678	0.0116024	RAD50;TFRC;CCND1;ROCK2;PIN1;BCL10
positive regulation of protein phosphorylation (GO:0001934)	10/371	0.97762	0.999994	0.571131	0.0129273	RPTOR;CDK9;RAD50;DDX3X;TFRC;CCND1;ROCK2;CSNK2B;PLK1;PIN1
negative regulation of protein modification process (GO:0031400)	1/81	0.977933	0.999994	0.259024	0.00578	CACTIN
epithelium development (GO:0060429)	2/122	0.97802	0.999994	0.345015	0.00766801	STIL;VDAC1
cellular response to organic substance (GO:0071310)	2/123	0.978887	0.999994	0.342145	0.00730105	CDK9;STAT3
positive regulation of multicellular organismal process (GO:0051240)	9/345	0.979084	0.999994	0.552393	0.0116763	MED1;TFRC;RPS19;C1QBP;RBM19;OGT;GAPDH;MTOR;FOXA2
cytokine-mediated signaling pathway (GO:0019221)	19/621	0.979487	0.999994	0.648783	0.0134469	HSPA9;CHUK;RPLP0;STAT3;PSMA5;PSMA6;PSMC5;PSMA4;BCL2L11;CCND1;MYC;PSMD2;HNRNPF;PSMC1;TCP1;PSMC2;CSNK2B;BIRC5;UBA52
proteolysis (GO:0006508)	7/287	0.97952	0.999994	0.515971	0.0106766	MIPEP;PSMA6;MBTPS1;LONP1;UBA3;VHL;OGT
regulation of interleukin-1 beta production (GO:0032651)	1/83	0.97992	0.999994	0.25268	0.00512555	STAT3
peptide metabolic process (GO:0006518)	1/83	0.97992	0.999994	0.25268	0.00512555	MIPEP
positive regulation of protein kinase B signaling (GO:0051897)	3/161	0.980356	0.999994	0.392696	0.00779099	PDPK1;C1QBP;PHB
platelet degranulation (GO:0002576)	2/125	0.980523	0.999994	0.336546	0.00661965	WDR1;NHLRC2
positive regulation of protein catabolic process (GO:0045732)	1/85	0.981728	0.999994	0.246638	0.00454829	NDUFA13
regulation of signal transduction (GO:0009966)	4/198	0.982396	0.999994	0.426087	0.00756751	MTCH1;SNW1;CBFB;OGT
negative regulation of intracellular signal transduction (GO:1902532)	4/198	0.982396	0.999994	0.426087	0.00756751	NDUFA13;DDX3X;CACTIN;MAPK14
regulation of neuron death (GO:1901214)	1/86	0.98257	0.999994	0.243723	0.00428556	NAE1
regulation of Ras protein signal transduction (GO:0046578)	1/86	0.98257	0.999994	0.243723	0.00428556	OGT
response to interleukin-1 (GO:0070555)	1/86	0.98257	0.999994	0.243723	0.00428556	CACTIN
protein targeting to membrane (GO:0006612)	1/87	0.983373	0.999994	0.240876	0.00403864	SEC61A1
negative regulation of angiogenesis (GO:0016525)	1/87	0.983373	0.999994	0.240876	0.00403864	ROCK2
muscle contraction (GO:0006936)	2/129	0.983434	0.999994	0.325878	0.00544381	ROCK2;MYL12B
Golgi organization (GO:0007030)	2/130	0.984093	0.999994	0.323315	0.00518444	PRMT5;VRK1
cellular protein modification process (GO:0006464)	34/1025	0.984476	0.999994	0.702127	0.0109852	ROCK2;CUL2;UBE2L3;TIMM50;AURKA;RBBP5;PSMD2;WDR5;NAE1;VHL;SKP2;DCAF13;MBTPS1;CHUK;PDPK1;MCRS1;DAPK3;PLK1;VRK1;CDK11B;MTOR;PSMA5;CDK9;PSMA6;PSMC5;COPS6;PSMA4;COPS5;PSMC1;PSMC2;UBA3;BIRC5;UBA52;METAP1
cellular response to metal ion (GO:0071248)	2/131	0.984726	0.999994	0.320791	0.00493758	CHUK;ECT2
second-messenger-mediated signaling (GO:0019932)	1/89	0.984871	0.999994	0.235377	0.00358827	PDPK1
transforming growth factor beta receptor signaling pathway (GO:0007179)	1/89	0.984871	0.999994	0.235377	0.00358827	UBA52
positive regulation of inflammatory response (GO:0050729)	1/89	0.984871	0.999994	0.235377	0.00358827	RPS19
cellular amino acid catabolic process (GO:0009063)	1/90	0.985568	0.999994	0.23272	0.00338303	HSD17B10
regulation of cell adhesion (GO:0030155)	2/133	0.98592	0.999994	0.315861	0.00447891	ROCK2;C1QBP
retinoid metabolic process (GO:0001523)	1/92	0.986868	0.999994	0.227582	0.00300835	ADH7
T cell activation (GO:0042110)	1/92	0.986868	0.999994	0.227582	0.00300835	HSPD1
positive regulation of ERK1 and ERK2 cascade (GO:0070374)	3/172	0.986881	0.999994	0.366922	0.00484533	PHB;HMGB1;PHB2
regulation of epithelial cell proliferation (GO:0050678)	1/93	0.987474	0.999994	0.225096	0.00283745	MYC
regulation of heart contraction (GO:0008016)	1/93	0.987474	0.999994	0.225096	0.00283745	ATP2B1
protein localization to plasma membrane (GO:0072659)	2/136	0.987543	0.999994	0.30874	0.00387027	ROCK2;PIGW
negative regulation of inflammatory response to antigenic stimulus (GO:0002862)	2/136	0.987543	0.999994	0.30874	0.00387027	MYH9;MAPK14
neuron differentiation (GO:0030182)	3/174	0.987819	0.999994	0.362592	0.00444391	NGRN;PIN1;FOXA2
positive regulation of MAPK cascade (GO:0043410)	6/274	0.987856	0.999994	0.461852	0.00564324	DHX33;ROCK2;LAMTOR1;PHB;HMGB1;PHB2
regulation of inflammatory response to antigenic stimulus (GO:0002861)	2/137	0.988042	0.999994	0.306437	0.00368654	MYH9;MAPK14
negative regulation of cell death (GO:0060548)	1/94	0.988051	0.999994	0.222664	0.0026766	PSMC5
defense response to bacterium (GO:0042742)	3/176	0.988692	0.999994	0.358363	0.00407557	RPS19;ROMO1;RPL39
protein dephosphorylation (GO:0006470)	2/139	0.988982	0.999994	0.301932	0.00334505	RPRD1B;TIMM50
phosphate-containing compound metabolic process (GO:0006796)	4/212	0.989098	0.999994	0.397113	0.00435323	PFKL;STAT3;HK2;MTOR
protein localization to cell periphery (GO:1990778)	2/140	0.989425	0.999994	0.299728	0.00318646	ROCK2;PIGW
positive regulation of cold-induced thermogenesis (GO:0120162)	1/97	0.989629	0.999994	0.215672	0.00224842	OGT
regulation of small GTPase mediated signal transduction (GO:0051056)	2/141	0.989851	0.999994	0.297556	0.00303546	RACGAP1;ECT2
negative regulation of neuron death (GO:1901215)	1/98	0.990107	0.999994	0.213437	0.00212201	SET
positive regulation of defense response (GO:0031349)	1/98	0.990107	0.999994	0.213437	0.00212201	POLR3F
organic anion transport (GO:0015711)	1/99	0.990563	0.999994	0.211248	0.00200293	SLC35B1
cell-matrix adhesion (GO:0007160)	1/100	0.990999	0.999994	0.209103	0.00189075	TIMM10B
organic acid transport (GO:0015849)	1/100	0.990999	0.999994	0.209103	0.00189075	SLC16A1
negative regulation of cell migration (GO:0030336)	2/144	0.991029	0.999994	0.291223	0.00262434	RNF20;GTPBP4
positive regulation of signal transduction (GO:0009967)	5/252	0.991235	0.999994	0.417607	0.00367626	SNW1;STAT3;RPS3;PHB;BAK1
epithelial cell differentiation (GO:0030855)	1/101	0.991414	0.999994	0.207001	0.00178505	VDAC1
negative regulation of cell population proliferation (GO:0008285)	9/379	0.991641	0.999994	0.500723	0.00420335	TFDP1;MYC;CSNK2B;UTP20;CTCF;PHB;VHL;GTPBP4;CHERP
protein O-linked glycosylation (GO:0006493)	1/102	0.99181	0.999994	0.204941	0.00168544	OGT
calcium-mediated signaling (GO:0019722)	1/102	0.99181	0.999994	0.204941	0.00168544	PDPK1
cell junction assembly (GO:0034329)	1/102	0.99181	0.999994	0.204941	0.00168544	ACTB
regulation of cytosolic calcium ion concentration (GO:0051480)	2/148	0.992394	0.999994	0.283185	0.00216203	HMGB1;ATP2B1
positive regulation of cell differentiation (GO:0045597)	5/258	0.992814	0.999994	0.407574	0.00293941	NUDT21;VHL;ECT2;MAPK14;MTOR
activation of GTPase activity (GO:0090630)	1/105	0.992891	0.999994	0.198998	0.00141963	ECT2
regulation of GTPase activity (GO:0043087)	3/189	0.99306	0.999994	0.333087	0.00231981	RGP1;PIN1;ECT2
protein processing (GO:0016485)	1/106	0.993219	0.999994	0.197092	0.00134096	OGT
response to calcium ion (GO:0051592)	1/107	0.993532	0.999994	0.195222	0.00126678	ECT2
modulation of chemical synaptic transmission (GO:0050804)	1/109	0.994115	0.999994	0.191587	0.00113081	PSMC5
regulation of Wnt signaling pathway (GO:0030111)	1/111	0.994646	0.999994	0.188084	0.0010098	CBFB
sulfur compound biosynthetic process (GO:0044272)	1/113	0.995128	0.999994	0.184706	0.000902057	METTL16
endomembrane system organization (GO:0010256)	3/199	0.995258	0.999994	0.315925	0.00150173	SEC61A1;LAMTOR1;DNM1L
cellular response to transforming growth factor beta stimulus (GO:0071560)	1/114	0.995353	0.999994	0.183061	0.000852685	UBA52
response to lipid (GO:0033993)	1/114	0.995353	0.999994	0.183061	0.000852685	STAT3
positive regulation of kinase activity (GO:0033674)	1/114	0.995353	0.999994	0.183061	0.000852685	RAD50
protein transport (GO:0015031)	8/369	0.9954	0.999994	0.455901	0.00210176	ATP6V1G1;COPA;TFRC;CLTC;RAB18;MYH9;ATP6V1E1;DNM2
calcium ion transport (GO:0006816)	1/115	0.995567	0.999994	0.181446	0.000806082	TPT1
regulation of ERK1 and ERK2 cascade (GO:0070372)	4/238	0.995644	0.999994	0.352503	0.00153875	PIN1;PHB;HMGB1;PHB2
regulation of angiogenesis (GO:0045765)	3/203	0.995933	0.999994	0.309541	0.00126153	PDPK1;ROCK2;HK2
regulation of protein kinase B signaling (GO:0051896)	3/207	0.996514	0.999994	0.303407	0.00105954	PDPK1;C1QBP;PHB
potassium ion transport (GO:0006813)	1/122	0.996815	0.999994	0.170886	0.000545082	CCDC51
regulation of anatomical structure morphogenesis (GO:0022603)	1/123	0.996962	0.999994	0.169476	0.000515604	CAPZB
positive regulation of epithelial cell proliferation (GO:0050679)	1/123	0.996962	0.999994	0.169476	0.000515604	MYC
negative regulation of cellular process (GO:0048523)	14/566	0.997029	0.999994	0.519871	0.00154692	SUZ12;NDUFA13;DDX3X;CTCF;PHB;MALSU1;GTPBP4;CHERP;ORC6;MYC;CSNK2B;MYH9;UTP20;VHL
negative regulation of inflammatory response (GO:0050728)	3/212	0.997128	0.999994	0.29607	0.000851681	RPS19;MYH9;MAPK14
positive regulation of GTPase activity (GO:0043547)	3/214	0.997342	0.999994	0.293233	0.000780378	RGP1;PIN1;ECT2
synapse organization (GO:0050808)	1/126	0.997364	0.999994	0.165383	0.000436578	PIN1
protein glycosylation (GO:0006486)	1/130	0.997818	0.999994	0.160221	0.000350049	OGT
transmembrane receptor protein serine/threonine kinase signaling pathway (GO:0007178)	1/133	0.998106	0.999994	0.156555	0.000296803	UBA52
positive regulation of peptidyl-tyrosine phosphorylation (GO:0050731)	1/134	0.998193	0.999994	0.155369	0.000280954	STAT3
organic substance transport (GO:0071702)	1/136	0.998356	0.999994	0.153051	0.000251794	MYH9
cilium organization (GO:0044782)	3/228	0.998463	0.999994	0.274783	0.000422633	ACTR2;NUDCD3;CFAP20
positive regulation of response to external stimulus (GO:0032103)	1/139	0.998573	0.999994	0.149701	0.000213723	POLR3F
potassium ion transmembrane transport (GO:0071805)	1/139	0.998573	0.999994	0.149701	0.000213723	CCDC51
inflammatory response (GO:0006954)	3/230	0.99858	0.999994	0.272333	0.000387118	CHUK;STAT3;HMGB1
regulation of cell migration (GO:0030334)	8/408	0.998607	0.999994	0.410593	0.000572212	RNF20;ROCK2;STAT3;ELP3;ELP5;MAPRE1;ELP6;GTPBP4
nitrogen compound transport (GO:0071705)	1/143	0.998819	0.999994	0.145453	0.000171897	MYH9
protein localization to membrane (GO:0072657)	2/195	0.998947	0.999994	0.213691	0.000225156	ROCK2;PIGW
positive regulation of cytosolic calcium ion concentration (GO:0007204)	1/147	0.999022	0.999994	0.141438	0.000138377	HMGB1
actin filament organization (GO:0007015)	1/152	0.999228	0.999994	0.136718	0.000105638	FLII
dephosphorylation (GO:0016311)	1/153	0.999263	0.999994	0.135812	0.000100101	TIMM50
regulation of inflammatory response (GO:0050727)	2/206	0.999342	0.999994	0.202051	0.000133031	PSMA6;BRD4
skeletal system development (GO:0001501)	1/158	0.999418	0.999994	0.131452	7.65365e-05	RPL13
heart development (GO:0007507)	1/164	0.999561	0.999994	0.126573	5.55542e-05	NIPBL
regulation of neuron projection development (GO:0010975)	1/165	0.999581	0.999994	0.125795	5.26749e-05	RTN4IP1
supramolecular fiber organization (GO:0097435)	5/351	0.999726	0.999994	0.296551	8.13444e-05	KIF18B;FLII;PIN1;WDR73;UBA52
plasma membrane bounded cell projection assembly (GO:0120031)	3/278	0.999791	0.999994	0.224227	4.68778e-05	ACTR2;NUDCD3;CFAP20
axonogenesis (GO:0007409)	1/240	0.999985	0.999994	0.0859771	1.30905e-06	ACTB
anterograde trans-synaptic signaling (GO:0098916)	1/244	0.999987	0.999994	0.0845439	1.11591e-06	PAFAH1B1
chemical synaptic transmission (GO:0007268)	2/306	0.999988	0.999994	0.134868	1.59681e-06	DNAJC5;PAFAH1B1
negative regulation of signal transduction (GO:0009968)	1/267	0.999993	0.999994	0.0771394	5.25634e-07	CACTIN
inorganic cation transmembrane transport (GO:0098662)	1/274	0.999994	0.999994	0.0751335	4.44816e-07	CCDC51

### Sheet: Table S1E
Table 1e. GO term enrichment analysis of depleted genes.
Term	Overlap	P-value	Adjusted P-value	Odds Ratio	Combined Score	Genes
negative regulation of TOR signaling (GO:0032007)	6/38	2.71003e-08	2.72629e-05	40.943	713.379	STK11;NPRL2;NPRL3;TSC2;TSC1;DEPDC5
negative regulation of extrinsic apoptotic signaling pathway (GO:2001237)	6/80	2.50428e-06	0.00125965	17.6677	227.869	CASP8;BCL2;SNAI2;TRAF2;CFLAR;MCL1
negative regulation of intracellular signal transduction (GO:1902532)	8/198	5.45042e-06	0.00182771	9.32608	113.03	CASP8;NPRL2;NPRL3;BCL2;TSC2;TSC1;DEPDC5;MCL1
negative regulation of autophagy (GO:0010507)	5/59	9.84036e-06	0.00207242	19.9769	230.313	TLK2;BCL2;TSC1;EIF4G2;MCL1
intrinsic apoptotic signaling pathway (GO:0097193)	6/102	1.03003e-05	0.00207242	13.6037	156.216	STK11;CUL5;BCL2;TRAF2;PPM1F;MCL1
regulation of autophagy (GO:0010506)	8/231	1.676e-05	0.0028101	7.93269	87.2319	STK11;NPRL2;BCL2;TLK2;KEAP1;DEPDC5;EIF4G2;MCL1
regulation of TOR signaling (GO:0032006)	5/71	2.44434e-05	0.00351287	16.3348	173.462	NPRL2;NPRL3;TSC2;TSC1;DEPDC5
negative regulation of anoikis (GO:2000811)	3/16	5.91553e-05	0.00743878	48.8298	475.375	BCL2;SNAI2;MCL1
regulation of anoikis (GO:2000209)	3/21	0.000138043	0.0153018	35.2571	313.363	BCL2;SNAI2;MCL1
regulation of tumor necrosis factor-mediated signaling pathway (GO:0010803)	4/58	0.00018046	0.0153018	15.8096	136.279	CASP8;SHARPIN;TRAF2;CFLAR
negative regulation of extrinsic apoptotic signaling pathway in absence of ligand (GO:2001240)	3/23	0.000182526	0.0153018	31.7282	273.136	BCL2;SNAI2;MCL1
negative regulation of signal transduction in absence of ligand (GO:1901099)	3/23	0.000182526	0.0153018	31.7282	273.136	BCL2;SNAI2;MCL1
negative regulation of intrinsic apoptotic signaling pathway (GO:2001243)	4/64	0.000264315	0.0204539	14.2244	117.186	DNAJA1;BCL2;SNAI2;MCL1
positive regulation of cysteine-type endopeptidase activity involved in apoptotic process (GO:0043280)	5/119	0.000285487	0.0205143	9.43412	76.9948	CASP8;TRAF2;CFLAR;PPM1F;SENP1
regulation of extrinsic apoptotic signaling pathway in absence of ligand (GO:2001239)	3/28	0.000331755	0.0208916	25.3762	203.291	BCL2;SNAI2;MCL1
regulation of translational initiation (GO:0006446)	4/68	0.000333805	0.0208916	13.3327	106.727	CSDE1;AGO2;EIF3H;EIF4G2
negative regulation of cellular catabolic process (GO:0031330)	4/69	0.000353039	0.0208916	13.1269	104.345	TLK2;BCL2;EIF4G2;MCL1
extrinsic apoptotic signaling pathway (GO:0097191)	4/72	0.000415495	0.0232216	12.5459	97.6825	CASP8;BCL2;TRAF2;MCL1
regulation of cytokine-mediated signaling pathway (GO:0001959)	4/74	0.000461277	0.0233459	12.1862	93.6082	CASP8;SHARPIN;TRAF2;CFLAR
death-inducing signaling complex assembly (GO:0071550)	2/7	0.000481203	0.0233459	83.7811	640.022	CASP8;TRAF2
positive regulation of growth (GO:0045927)	4/76	0.000510547	0.0233459	11.8465	89.7966	CSNK2A1;BCL2;PPM1F;EIF4G2
protein import into nucleus (GO:0006606)	4/76	0.000510547	0.0233459	11.8465	89.7966	RPAIN;TSC2;KPNA4;KPNB1
negative regulation of apoptotic signaling pathway (GO:2001234)	4/78	0.000563453	0.0246449	11.5251	86.2245	CSNK2A1;BCL2;CFLAR;MCL1
negative regulation of extrinsic apoptotic signaling pathway via death domain receptors (GO:1902042)	3/34	0.000593355	0.0248714	20.4585	152.001	CASP8;TRAF2;CFLAR
activation of cysteine-type endopeptidase activity involved in apoptotic process (GO:0006919)	4/81	0.000649952	0.0259306	11.0744	81.271	CASP8;TRAF2;CFLAR;SENP1
platelet aggregation (GO:0070527)	3/36	0.000703029	0.0259306	19.2166	139.515	GNAS;ILK;VCL
spindle assembly (GO:0051225)	4/84	0.00074547	0.0259306	10.6575	76.7501	NCOR1;STAG2;AAAS;KPNB1
regulation of I-kappaB kinase/NF-kappaB signaling (GO:0043122)	6/224	0.000781287	0.0259306	5.95373	42.5963	SHARPIN;CASP8;TRAF3;UBE2N;TRAF2;CFLAR
anoikis (GO:0043276)	2/9	0.000819717	0.0259306	59.8376	425.239	STK11;TSC2
endosome to melanosome transport (GO:0035646)	2/9	0.000819717	0.0259306	59.8376	425.239	AP3D1;AP1M1
endosome to pigment granule transport (GO:0043485)	2/9	0.000819717	0.0259306	59.8376	425.239	AP3D1;AP1M1
negative regulation of ubiquitin-dependent protein catabolic process (GO:2000059)	3/38	0.000824831	0.0259306	18.1167	128.635	CSNK2A1;TLK2;EIF3H
negative regulation of establishment of protein localization (GO:1904950)	2/10	0.00102141	0.0302217	52.3553	360.548	DNAJA1;PPM1F
methylguanosine-cap decapping (GO:0110156)	2/10	0.00102141	0.0302217	52.3553	360.548	EDC4;LSM1
regulation of extrinsic apoptotic signaling pathway via death domain receptors (GO:1902041)	3/42	0.00110683	0.0318134	16.2553	110.638	CASP8;TRAF2;CFLAR
homotypic cell-cell adhesion (GO:0034109)	3/44	0.00126799	0.0335683	15.4608	103.129	GNAS;ILK;VCL
mitotic spindle assembly (GO:0090307)	3/44	0.00126799	0.0335683	15.4608	103.129	STAG2;AAAS;KPNB1
protein K63-linked ubiquitination (GO:0070534)	3/44	0.00126799	0.0335683	15.4608	103.129	TRAF3;UBE2N;TRAF2
cellular protein modification process (GO:0006464)	13/1025	0.00133404	0.0341154	2.88894	19.1235	UBE2F;CSNK2A1;WSB2;CUL5;DYRK1A;PIK3R4;KEAP1;ILK;SIRT6;RNF7;PPM1F;STK11;TLK2
negative regulation of cellular macromolecule biosynthetic process (GO:2000113)	9/547	0.00135648	0.0341154	3.68125	24.3068	HEXIM1;NCOR1;ZEB1;SFMBT1;RFX3;SAP18;TSC1;BCOR;PPM1F
positive regulation of I-kappaB kinase/NF-kappaB signaling (GO:0043123)	5/171	0.00147343	0.0361528	6.46183	42.1322	SHARPIN;CASP8;UBE2N;TRAF2;CFLAR
protein neddylation (GO:0045116)	2/13	0.00175374	0.0410293	38.0708	241.598	UBE2F;RNF7
positive regulation of vascular endothelial cell proliferation (GO:1905564)	2/13	0.00175374	0.0410293	38.0708	241.598	SP1;SIRT6
negative regulation of nucleic acid-templated transcription (GO:1903507)	8/464	0.00188319	0.0430565	3.83343	24.054	HEXIM1;NCOR1;ZEB1;SFMBT1;RFX3;SAP18;BCOR;PPM1F
negative regulation of DNA damage response, signal transduction by p53 class mediator (GO:0043518)	2/14	0.00203957	0.0446046	34.8965	216.184	DYRK1A;SNAI2
negative regulation of TORC1 signaling (GO:1904262)	2/14	0.00203957	0.0446046	34.8965	216.184	STK11;DEPDC5
negative regulation of transcription, DNA-templated (GO:0045892)	12/948	0.00209545	0.0448516	2.86078	17.6453	HEXIM1;NCOR1;ZEB1;NCOA5;SFMBT1;CNOT2;RFX3;SNAI2;SAP18;SIRT6;BCOR;PPM1F
regulation of focal adhesion assembly (GO:0051893)	3/54	0.00229309	0.0480594	12.423	75.5054	TSC1;VCL;PPM1F
nuclear-transcribed mRNA catabolic process, deadenylation-dependent decay (GO:0000288)	3/56	0.00254482	0.0522467	11.953	71.4038	EDC4;CNOT2;LSM1
regulation of defense response to virus (GO:0050688)	2/16	0.00267262	0.0527188	29.9083	177.197	TRAF3;PCBP2
N-terminal protein amino acid acetylation (GO:0006474)	2/16	0.00267262	0.0527188	29.9083	177.197	NAA30;NAA35
circulatory system development (GO:0072359)	4/126	0.00331303	0.0621902	6.97374	39.8193	STK11;CASP8;TSC2;BCOR
negative regulation of signal transduction by p53 class mediator (GO:1901797)	2/18	0.00338616	0.0621902	26.1671	148.84	DYRK1A;SNAI2
regulation of vascular endothelial cell proliferation (GO:1905562)	2/18	0.00338616	0.0621902	26.1671	148.84	SP1;SIRT6
negative regulation of kinase activity (GO:0033673)	3/62	0.00340006	0.0621902	10.7342	61.0129	NPRL2;TSC2;PPM1F
regulation of extrinsic apoptotic signaling pathway (GO:2001236)	3/64	0.0037196	0.0643263	10.3812	58.0741	CASP8;TRAF2;CFLAR
regulation of histone H3-K4 methylation (GO:0051569)	2/19	0.00377262	0.0643263	24.6266	137.416	PAXIP1;BCOR
NLS-bearing protein import into nucleus (GO:0006607)	2/19	0.00377262	0.0643263	24.6266	137.416	KPNA4;KPNB1
positive regulation of focal adhesion assembly (GO:0051894)	2/19	0.00377262	0.0643263	24.6266	137.416	TSC1;PPM1F
regulation of programmed necrotic cell death (GO:0062098)	2/20	0.00417861	0.0700613	23.2573	127.398	CASP8;CFLAR
extrinsic apoptotic signaling pathway in absence of ligand (GO:0097192)	2/21	0.00460393	0.0747025	22.0321	118.551	BCL2;MCL1
stress granule assembly (GO:0034063)	2/21	0.00460393	0.0747025	22.0321	118.551	CSDE1;PRRC2C
regulation of vacuole organization (GO:0044088)	2/22	0.0050484	0.0795474	20.9295	110.689	NPRL2;NPRL3
positive regulation of intracellular signal transduction (GO:1902533)	8/546	0.00506067	0.0795474	3.23545	17.1034	HEXIM1;SHARPIN;CASP8;BCL2;UBE2N;ILK;TRAF2;CFLAR
apoptotic process (GO:0006915)	5/231	0.00536459	0.0826851	4.73187	24.7379	STK11;CASP8;BCL2;TSC2;CFLAR
regulation of necroptotic process (GO:0060544)	2/23	0.00551182	0.0826851	19.9318	103.663	CASP8;CFLAR
cellular response to amino acid starvation (GO:0034198)	3/74	0.00558905	0.0826851	8.91459	46.2395	NPRL2;NPRL3;DEPDC5
mitotic nuclear division (GO:0140014)	3/74	0.00558905	0.0826851	8.91459	46.2395	STAG2;AAAS;KPNB1
response to amino acid starvation (GO:1990928)	3/75	0.0058017	0.0841008	8.79034	45.2668	NPRL2;NPRL3;DEPDC5
nucleotide-binding domain, leucine rich repeat containing receptor signaling pathway (GO:0035872)	2/24	0.00599399	0.0841008	19.0249	97.3503	CASP8;UBE2N
positive regulation of cell-substrate junction organization (GO:0150117)	2/24	0.00599399	0.0841008	19.0249	97.3503	TSC1;PPM1F
establishment of protein localization to organelle (GO:0072594)	3/76	0.00601915	0.0841008	8.66948	44.3254	RPAIN;TSC2;KPNB1
import into nucleus (GO:0051170)	3/77	0.00624141	0.0860118	8.5519	43.4141	RPAIN;TSC2;KPNB1
negative regulation of intrinsic apoptotic signaling pathway in response to DNA damage (GO:1902230)	2/26	0.00701388	0.0916359	17.4377	86.4887	BCL2;SNAI2
negative regulation of macroautophagy (GO:0016242)	2/26	0.00701388	0.0916359	17.4377	86.4887	TSC2;TSC1
regulation of protein insertion into mitochondrial membrane involved in apoptotic signaling pathway (GO:1900739)	2/26	0.00701388	0.0916359	17.4377	86.4887	CASP8;BCL2
positive regulation of protein insertion into mitochondrial membrane involved in apoptotic signaling pathway (GO:1900740)	2/26	0.00701388	0.0916359	17.4377	86.4887	CASP8;BCL2
cellular response to starvation (GO:0009267)	4/158	0.00735731	0.0948904	5.51571	27.0935	NPRL2;NPRL3;PIK3R4;DEPDC5
cytoplasmic pattern recognition receptor signaling pathway (GO:0002753)	2/27	0.00755121	0.0949565	16.7394	81.7893	CASP8;UBE2N
melanosome organization (GO:0032438)	2/27	0.00755121	0.0949565	16.7394	81.7893	AP3D1;AP1M1
regulation of DNA damage response, signal transduction by p53 class mediator (GO:0043516)	2/28	0.00810656	0.0970857	16.0947	77.4975	DYRK1A;SNAI2
nucleotide-binding oligomerization domain containing signaling pathway (GO:0070423)	2/28	0.00810656	0.0970857	16.0947	77.4975	CASP8;UBE2N
regulation of protein transport (GO:0051223)	2/28	0.00810656	0.0970857	16.0947	77.4975	DNAJA1;PPM1F
positive regulation of phosphatidylinositol 3-kinase activity (GO:0043552)	2/28	0.00810656	0.0970857	16.0947	77.4975	PIK3R4;AMBRA1
regulation of response to biotic stimulus (GO:0002831)	2/29	0.00867973	0.100832	15.4979	73.5647	CASP8;TRAF3
intrinsic apoptotic signaling pathway in response to endoplasmic reticulum stress (GO:0070059)	2/29	0.00867973	0.100832	15.4979	73.5647	BCL2;TRAF2
extrinsic apoptotic signaling pathway via death domain receptors (GO:0008625)	2/30	0.00927055	0.100832	14.9436	69.9497	CASP8;BCL2
histone H3-K4 methylation (GO:0051568)	2/30	0.00927055	0.100832	14.9436	69.9497	KMT2D;PAXIP1
positive regulation of lipid kinase activity (GO:0090218)	2/30	0.00927055	0.100832	14.9436	69.9497	PIK3R4;AMBRA1
positive regulation of phosphate metabolic process (GO:0045937)	2/30	0.00927055	0.100832	14.9436	69.9497	PTGES3;ILK
TRIF-dependent toll-like receptor signaling pathway (GO:0035666)	2/30	0.00927055	0.100832	14.9436	69.9497	CASP8;TRAF3
protein import (GO:0017038)	3/89	0.00929404	0.100832	7.35416	34.4055	RPAIN;TSC2;KPNB1
negative regulation of apoptotic process (GO:0043066)	7/485	0.00932143	0.100832	3.16074	14.7778	DNAJA1;CSNK2A1;BCL2;SNAI2;NAA35;CFLAR;MCL1
positive regulation of autophagy (GO:0010508)	3/90	0.00958123	0.101409	7.26926	33.7871	STK11;NPRL2;TSC2
toll-like receptor signaling pathway (GO:0002224)	3/91	0.00987356	0.101409	7.18629	33.1855	CASP8;TRAF3;PIK3R4
negative regulation of proteasomal ubiquitin-dependent protein catabolic process (GO:0032435)	2/31	0.00987884	0.101409	14.4276	66.6174	TLK2;EIF3H
negative regulation of response to DNA damage stimulus (GO:2001021)	2/31	0.00987884	0.101409	14.4276	66.6174	DYRK1A;SNAI2
MyD88-independent toll-like receptor signaling pathway (GO:0002756)	2/31	0.00987884	0.101409	14.4276	66.6174	CASP8;TRAF3
negative regulation of intracellular steroid hormone receptor signaling pathway (GO:0033144)	2/32	0.0105044	0.104803	13.946	63.5373	NCOR1;CNOT2
regulation of intracellular estrogen receptor signaling pathway (GO:0033146)	2/32	0.0105044	0.104803	13.946	63.5373	KMT2D;CNOT2
regulation of translation (GO:0006417)	4/178	0.0110649	0.104803	4.87678	21.9649	CSDE1;EIF3H;TSC1;EIF4G2
mRNA metabolic process (GO:0016071)	3/95	0.0110946	0.104803	6.87246	30.9349	CSTF3;PCBP2;SRSF5
protein modification by small protein removal (GO:0070646)	5/276	0.0111061	0.104803	3.93711	17.718	TRAF3;USP34;KEAP1;TRAF2;SENP1
negative regulation of JNK cascade (GO:0046329)	2/33	0.0111471	0.104803	13.4954	60.6832	DNAJA1;NCOR1
exonucleolytic catabolism of deadenylated mRNA (GO:0043928)	2/33	0.0111471	0.104803	13.4954	60.6832	EDC4;LSM1
positive regulation of histone modification (GO:0031058)	2/33	0.0111471	0.104803	13.4954	60.6832	PAXIP1;UBE2N
signal transduction by p53 class mediator (GO:0072331)	2/33	0.0111471	0.104803	13.4954	60.6832	STK11;PAXIP1
histone lysine methylation (GO:0034968)	2/34	0.0118067	0.108968	13.073	58.0323	KMT2D;PAXIP1
positive regulation of mitochondrial outer membrane permeabilization involved in apoptotic signaling pathway (GO:1901030)	2/34	0.0118067	0.108968	13.073	58.0323	CASP8;BCL2
regulation of autophagosome assembly (GO:2000785)	2/35	0.0124831	0.110158	12.6762	55.5648	NPRL2;NPRL3
regulation of JUN kinase activity (GO:0043506)	2/35	0.0124831	0.110158	12.6762	55.5648	DNAJA1;TRAF2
nuclear-transcribed mRNA catabolic process, exonucleolytic (GO:0000291)	2/35	0.0124831	0.110158	12.6762	55.5648	EDC4;LSM1
regulation of phosphatidylinositol 3-kinase activity (GO:0043551)	2/35	0.0124831	0.110158	12.6762	55.5648	PIK3R4;AMBRA1
regulation of TORC1 signaling (GO:1903432)	2/35	0.0124831	0.110158	12.6762	55.5648	STK11;DEPDC5
cell-matrix adhesion (GO:0007160)	3/100	0.0127385	0.111435	6.51656	28.4326	ILK;TSC1;VCL
phosphorylation (GO:0016310)	6/400	0.0132592	0.114522	3.26474	14.1137	STK11;CSNK2A1;DYRK1A;PIK3R4;TLK2;ILK
regulation of proteasomal ubiquitin-dependent protein catabolic process (GO:0032434)	3/102	0.0134331	0.114522	6.38427	27.5164	TLK2;KEAP1;EIF3H
positive regulation of cell growth (GO:0030307)	3/102	0.0134331	0.114522	6.38427	27.5164	CSNK2A1;BCL2;EIF4G2
regulation of JNK cascade (GO:0046328)	3/105	0.0145147	0.118888	6.19556	26.2233	NCOR1;TRAF3;TRAF2
regulation of apoptotic signaling pathway (GO:2001233)	2/38	0.014611	0.118888	11.6181	49.098	CSNK2A1;BCL2
negative regulation of proteasomal protein catabolic process (GO:1901799)	2/38	0.014611	0.118888	11.6181	49.098	TLK2;EIF3H
ncRNA export from nucleus (GO:0097064)	2/38	0.014611	0.118888	11.6181	49.098	TSC1;AAAS
protein modification by small protein conjugation (GO:0032446)	6/409	0.0146525	0.118888	3.19036	13.4733	UBE2F;CUL5;UBE2N;KEAP1;RNF7;AAAS
regulation of cell cycle (GO:0051726)	5/296	0.0146541	0.118888	3.66278	15.468	STK11;CSNK2A1;TSC2;TSC1;EIF4G2
protein localization to nucleus (GO:0034504)	3/106	0.0148859	0.119802	6.1351	25.8124	RPAIN;TSC2;KPNB1
regulation of protein ubiquitination (GO:0031396)	3/109	0.0160317	0.127999	5.96056	24.6361	DNAJA1;PAXIP1;UBE2N
regulation of response to DNA damage stimulus (GO:2001020)	2/41	0.0168834	0.133738	10.7228	43.7643	UBE2N;MCL1
negative regulation of transcription by RNA polymerase II (GO:0000122)	8/684	0.0180641	0.141842	2.55661	10.2618	HEXIM1;NCOR1;ZEB1;NCOA5;CNOT2;SNAI2;SIRT6;BCOR
protein polyubiquitination (GO:0000209)	5/314	0.0184386	0.141842	3.44625	13.7619	SHARPIN;TRAF3;BCL2;UBE2N;TRAF2
regulation of cell-substrate adhesion (GO:0010810)	2/43	0.0184765	0.141842	10.1987	40.7057	TSC1;PPM1F
regulation of transcription by RNA polymerase II (GO:0006357)	18/2206	0.0185215	0.141842	1.84476	7.35841	HEXIM1;KMT2D;SS18;NCOA5;RFX3;SIRT6;ARID1A;ZFX;JMJD6;SENP1;NCOR1;ZEB1;SP1;CNOT2;AGO2;SNAI2;SAP18;BCOR
cytosolic transport (GO:0016482)	3/116	0.0188935	0.141842	5.58934	22.1837	SYS1;VPS51;VPS52
positive regulation of angiogenesis (GO:0045766)	3/116	0.0188935	0.141842	5.58934	22.1837	SP1;AGO2;SIRT6
tumor necrosis factor-mediated signaling pathway (GO:0033209)	3/116	0.0188935	0.141842	5.58934	22.1837	TRAF3;ILK;TRAF2
positive regulation of cell-matrix adhesion (GO:0001954)	2/44	0.0192959	0.14379	9.95539	39.3025	TSC1;PPM1F
regulation of cellular response to stress (GO:0080135)	3/118	0.0197598	0.146165	5.49158	21.5495	PTGES3;AAAS;MCL1
macroautophagy (GO:0016236)	3/120	0.0206478	0.151618	5.39716	20.9418	CSNK2A1;PIK3R4;AMBRA1
regulation of cell growth (GO:0001558)	4/217	0.0213409	0.155572	3.97597	15.2961	STK11;CSNK2A1;BCL2;EIF4G2
epithelium development (GO:0060429)	3/122	0.0215575	0.156021	5.30592	20.359	SNAI2;TAGLN2;VCL
regulation of phosphorylation (GO:0042325)	3/125	0.0229627	0.158962	5.17466	19.5286	PTGES3;ILK;AAAS
regulation of chromosome separation (GO:1905818)	1/5	0.0240181	0.158962	51.8203	193.235	CSNK2A1
negative regulation of vitamin D biosynthetic process (GO:0010957)	1/5	0.0240181	0.158962	51.8203	193.235	SNAI2
deadenylation-independent decapping of nuclear-transcribed mRNA (GO:0031087)	1/5	0.0240181	0.158962	51.8203	193.235	EDC4
regulation of mitophagy (GO:1901524)	1/5	0.0240181	0.158962	51.8203	193.235	TSC2
oxidative RNA demethylation (GO:0035513)	1/5	0.0240181	0.158962	51.8203	193.235	JMJD6
regulation of sequestering of zinc ion (GO:0061088)	1/5	0.0240181	0.158962	51.8203	193.235	AP3D1
regulation of vitamin D receptor signaling pathway (GO:0070562)	1/5	0.0240181	0.158962	51.8203	193.235	SNAI2
response to mitochondrial depolarisation (GO:0098780)	1/5	0.0240181	0.158962	51.8203	193.235	AMBRA1
rRNA transport (GO:0051029)	1/5	0.0240181	0.158962	51.8203	193.235	TSC1
positive regulation of oxidative stress-induced neuron death (GO:1903223)	1/5	0.0240181	0.158962	51.8203	193.235	MCL1
mRNA cleavage (GO:0006379)	1/5	0.0240181	0.158962	51.8203	193.235	CSTF3
mRNA cleavage involved in gene silencing by miRNA (GO:0035279)	1/5	0.0240181	0.158962	51.8203	193.235	AGO2
intrinsic apoptotic signaling pathway in response to DNA damage (GO:0008630)	2/51	0.0254449	0.16403	8.53018	31.3163	BCL2;MCL1
positive regulation of multicellular organismal process (GO:0051240)	5/345	0.0263725	0.16403	3.12708	11.3683	PAXIP1;AGO2;GNAS;RFX3;SIRT6
post-translational protein modification (GO:0043687)	5/345	0.0263725	0.16403	3.12708	11.3683	UBE2F;WSB2;CUL5;KEAP1;RNF7
regulation of intrinsic apoptotic signaling pathway (GO:2001242)	2/52	0.0263804	0.16403	8.35916	30.3866	BCL2;MCL1
endocytic recycling (GO:0032456)	2/52	0.0263804	0.16403	8.35916	30.3866	VPS51;VPS52
RNA metabolic process (GO:0016070)	3/133	0.0269487	0.16403	4.85426	17.5424	PCBP2;AGO2;LSM1
positive regulation of B cell activation (GO:0050871)	2/53	0.0273297	0.16403	8.19484	29.4996	PAXIP1;BCL2
regulation of apoptotic process (GO:0042981)	8/742	0.0277135	0.16403	2.34749	8.4177	DNAJA1;CASP8;BCL2;NAA35;SAP18;TRAF2;CFLAR;MCL1
cellular response to DNA damage stimulus (GO:0006974)	5/350	0.0278281	0.16403	3.08097	11.0351	RPAIN;STK11;BCL2;TLK2;MCL1
regulation of proteolysis (GO:0030162)	2/54	0.0282927	0.16403	8.03684	28.6526	CASP8;TRAF3
ribonucleoprotein complex assembly (GO:0022618)	3/136	0.0285328	0.16403	4.74404	16.8731	PTGES3;SRSF5;EIF2S2
aminophospholipid transport (GO:0015917)	1/6	0.0287528	0.16403	41.4542	147.122	TMEM30A
pyrimidine nucleotide-sugar transmembrane transport (GO:0090481)	1/6	0.0287528	0.16403	41.4542	147.122	SLC35A2
negative regulation of establishment of protein localization to mitochondrion (GO:1903748)	1/6	0.0287528	0.16403	41.4542	147.122	DNAJA1
cellular lipid biosynthetic process (GO:0097384)	1/6	0.0287528	0.16403	41.4542	147.122	GNPAT
negative regulation of vitamin metabolic process (GO:0046137)	1/6	0.0287528	0.16403	41.4542	147.122	SNAI2
regulation of tooth mineralization (GO:0070170)	1/6	0.0287528	0.16403	41.4542	147.122	BCOR
glycerol ether biosynthetic process (GO:0046504)	1/6	0.0287528	0.16403	41.4542	147.122	GNPAT
regulation of vitamin D biosynthetic process (GO:0060556)	1/6	0.0287528	0.16403	41.4542	147.122	SNAI2
intracellular pH elevation (GO:0051454)	1/6	0.0287528	0.16403	41.4542	147.122	BCL2
macromolecule biosynthetic process (GO:0009059)	1/6	0.0287528	0.16403	41.4542	147.122	EIF4G2
N-terminal peptidyl-methionine acetylation (GO:0017196)	1/6	0.0287528	0.16403	41.4542	147.122	NAA30
negative regulation of amyloid precursor protein biosynthetic process (GO:0042985)	1/6	0.0287528	0.16403	41.4542	147.122	AGO2
regulation of gene silencing by RNA (GO:0060966)	2/55	0.0292691	0.16403	7.88481	27.843	AGO2;AAAS
regulation of posttranscriptional gene silencing (GO:0060147)	2/55	0.0292691	0.16403	7.88481	27.843	AGO2;AAAS
regulation of cellular component organization (GO:0051128)	3/139	0.0301655	0.16403	4.63869	16.2403	STK11;TSC2;TRAF2
positive regulation of establishment of protein localization to mitochondrion (GO:1903749)	2/56	0.0302589	0.16403	7.7384	27.0686	CASP8;BCL2
positive regulation of cell junction assembly (GO:1901890)	2/57	0.0312619	0.16403	7.59732	26.3274	TSC1;PPM1F
cytokine-mediated signaling pathway (GO:0019221)	7/621	0.0313726	0.16403	2.44341	8.45866	ZEB1;TRAF3;BCL2;UBE2N;ILK;TRAF2;MCL1
protein localization to organelle (GO:0033365)	3/142	0.0318467	0.16403	4.53788	15.6413	DNAJA1;SYS1;TMEM30A
negative regulation of DNA-binding transcription factor activity (GO:0043433)	3/143	0.0324178	0.16403	4.50524	15.4487	PAXIP1;TRAF3;KEAP1
positive regulation of apoptotic signaling pathway (GO:2001235)	2/59	0.0333069	0.16403	7.33001	24.9366	BCL2;TRAF2
selective autophagy (GO:0061912)	2/59	0.0333069	0.16403	7.33001	24.9366	UBE2N;AMBRA1
adenylate cyclase-activating dopamine receptor signaling pathway (GO:0007191)	1/7	0.0334648	0.16403	34.5434	117.353	GNAS
regulation of chromatin assembly or disassembly (GO:0001672)	1/7	0.0334648	0.16403	34.5434	117.353	TLK2
regulation of cytoplasmic mRNA processing body assembly (GO:0010603)	1/7	0.0334648	0.16403	34.5434	117.353	CNOT2
negative regulation of protein kinase activity by regulation of protein phosphorylation (GO:0044387)	1/7	0.0334648	0.16403	34.5434	117.353	PPM1F
nuclear-transcribed mRNA catabolic process, deadenylation-independent decay (GO:0031086)	1/7	0.0334648	0.16403	34.5434	117.353	EDC4
deadenylation-dependent decapping of nuclear-transcribed mRNA (GO:0000290)	1/7	0.0334648	0.16403	34.5434	117.353	LSM1
regulation of miRNA mediated inhibition of translation (GO:1905616)	1/7	0.0334648	0.16403	34.5434	117.353	AGO2
desmosome organization (GO:0002934)	1/7	0.0334648	0.16403	34.5434	117.353	SNAI2
regulation of muscle organ development (GO:0048634)	1/7	0.0334648	0.16403	34.5434	117.353	SFMBT1
regulation of oxidative stress-induced neuron intrinsic apoptotic signaling pathway (GO:1903376)	1/7	0.0334648	0.16403	34.5434	117.353	MCL1
regulation of skeletal muscle satellite cell proliferation (GO:0014842)	1/7	0.0334648	0.16403	34.5434	117.353	CFLAR
histone H3-K4 dimethylation (GO:0044648)	1/7	0.0334648	0.16403	34.5434	117.353	KMT2D
positive regulation of intracellular estrogen receptor signaling pathway (GO:0033148)	1/7	0.0334648	0.16403	34.5434	117.353	KMT2D
positive regulation of miRNA mediated inhibition of translation (GO:1905618)	1/7	0.0334648	0.16403	34.5434	117.353	AGO2
rRNA-containing ribonucleoprotein complex export from nucleus (GO:0071428)	1/7	0.0334648	0.16403	34.5434	117.353	TSC1
TRAIL-activated apoptotic signaling pathway (GO:0036462)	1/7	0.0334648	0.16403	34.5434	117.353	CASP8
miRNA loading onto RISC involved in gene silencing by miRNA (GO:0035280)	1/7	0.0334648	0.16403	34.5434	117.353	AGO2
positive regulation of trophoblast cell migration (GO:1901165)	1/7	0.0334648	0.16403	34.5434	117.353	AGO2
protein desumoylation (GO:0016926)	1/7	0.0334648	0.16403	34.5434	117.353	SENP1
protein phosphorylation (GO:0006468)	6/496	0.0336781	0.16403	2.6122	8.85773	STK11;CSNK2A1;DYRK1A;PIK3R4;TLK2;ILK
peptidyl-threonine phosphorylation (GO:0018107)	2/60	0.0343486	0.16403	7.20327	24.2836	CSNK2A1;DYRK1A
regulation of canonical Wnt signaling pathway (GO:0060828)	4/253	0.0347605	0.16403	3.39491	11.4044	STK11;USP34;SNAI2;ILK
positive regulation of intracellular protein transport (GO:0090316)	3/148	0.0353537	0.16403	4.34879	14.5352	CASP8;TMEM30A;BCL2
double-strand break repair via nonhomologous end joining (GO:0006303)	2/62	0.0364696	0.16403	6.96246	23.0546	PAXIP1;UBE2N
positive regulation of cysteine-type endopeptidase activity (GO:2001056)	2/62	0.0364696	0.16403	6.96246	23.0546	CASP8;PPM1F
I-kappaB kinase/NF-kappaB signaling (GO:0007249)	2/62	0.0364696	0.16403	6.96246	23.0546	SHARPIN;TRAF2
regulation of cytokine production (GO:0001817)	3/150	0.0365653	0.16403	4.28919	14.1914	CASP8;TRAF3;SNAI2
response to cytokine (GO:0034097)	3/150	0.0365653	0.16403	4.28919	14.1914	CASP8;BCL2;MCL1
positive regulation of DNA metabolic process (GO:0051054)	2/63	0.0375487	0.16403	6.84797	22.4758	UBE2N;SIRT6
negative regulation of programmed cell death (GO:0043069)	5/381	0.0379935	0.16403	2.82247	9.23045	DNAJA1;BCL2;NAA35;CFLAR;MCL1
positive regulation of nucleic acid-templated transcription (GO:1903508)	6/511	0.0380768	0.16403	2.53265	8.27709	SP1;DYRK1A;RFX3;ILK;ARID1A;JMJD6
protein retention in ER lumen (GO:0006621)	1/8	0.0381541	0.16403	29.6071	96.7006	RER1
negative regulation of keratinocyte proliferation (GO:0010839)	1/8	0.0381541	0.16403	29.6071	96.7006	SNAI2
cell migration involved in heart development (GO:0060973)	1/8	0.0381541	0.16403	29.6071	96.7006	SNAI2
regulation of establishment of protein localization to mitochondrion (GO:1903747)	1/8	0.0381541	0.16403	29.6071	96.7006	DNAJA1
cellular response to UV-B (GO:0071493)	1/8	0.0381541	0.16403	29.6071	96.7006	STK11
peptidyl-lysine hydroxylation (GO:0017185)	1/8	0.0381541	0.16403	29.6071	96.7006	JMJD6
peptidyl-serine autophosphorylation (GO:0036289)	1/8	0.0381541	0.16403	29.6071	96.7006	DYRK1A
positive regulation of cysteine-type endopeptidase activity involved in apoptotic signaling pathway (GO:2001269)	1/8	0.0381541	0.16403	29.6071	96.7006	CASP8
response to hydroperoxide (GO:0033194)	1/8	0.0381541	0.16403	29.6071	96.7006	SP1
histone H3-K4 monomethylation (GO:0097692)	1/8	0.0381541	0.16403	29.6071	96.7006	KMT2D
positive regulation of intracellular steroid hormone receptor signaling pathway (GO:0033145)	1/8	0.0381541	0.16403	29.6071	96.7006	KMT2D
RNA secondary structure unwinding (GO:0010501)	1/8	0.0381541	0.16403	29.6071	96.7006	AGO2
self proteolysis (GO:0097264)	1/8	0.0381541	0.16403	29.6071	96.7006	CASP8
skeletal muscle tissue regeneration (GO:0043403)	1/8	0.0381541	0.16403	29.6071	96.7006	CFLAR
skeletal myofibril assembly (GO:0014866)	1/8	0.0381541	0.16403	29.6071	96.7006	CFLAR
synaptic vesicle budding (GO:0070142)	1/8	0.0381541	0.16403	29.6071	96.7006	AP3D1
TORC1 signaling (GO:0038202)	1/8	0.0381541	0.16403	29.6071	96.7006	NPRL3
mitophagy (GO:0000423)	1/8	0.0381541	0.16403	29.6071	96.7006	AMBRA1
positive regulation of Wnt signaling pathway (GO:0030177)	3/153	0.0384225	0.164481	4.20277	13.6973	CSNK2A1;USP34;ILK
positive regulation of NF-kappaB transcription factor activity (GO:0051092)	3/155	0.039687	0.165684	4.14705	13.3814	UBE2N;TRAF2;CFLAR
regulation of cell-matrix adhesion (GO:0001952)	2/65	0.0397433	0.165684	6.62991	21.3835	TSC1;VCL
regulation of cellular catabolic process (GO:0031329)	2/65	0.0397433	0.165684	6.62991	21.3835	KEAP1;DEPDC5
peptidyl-serine phosphorylation (GO:0018105)	3/156	0.0403272	0.165684	4.11973	13.2273	CSNK2A1;DYRK1A;TLK2
regulation of signal transduction by p53 class mediator (GO:1901796)	3/156	0.0403272	0.165684	4.11973	13.2273	HEXIM1;STK11;CSNK2A1
mitotic spindle organization (GO:0007052)	3/157	0.0409726	0.165684	4.09277	13.0758	STAG2;AAAS;KPNB1
negative regulation of signal transduction (GO:0009968)	4/267	0.0410498	0.165684	3.21191	10.2555	CSNK2A1;BCL2;TSC2;SNAI2
protein deubiquitination (GO:0016579)	4/267	0.0410498	0.165684	3.21191	10.2555	TRAF3;USP34;KEAP1;TRAF2
regulation of transcription, DNA-templated (GO:0006355)	17/2244	0.041154	0.165684	1.68664	5.38112	HEXIM1;KMT2D;SFMBT1;DYRK1A;RFX3;ILK;ARID1A;ZFX;PPM1F;JMJD6;NCOR1;ZEB1;SP1;CNOT2;SNAI2;SAP18;BCOR
regulation of gene silencing by miRNA (GO:0060964)	2/67	0.0419855	0.165684	6.42526	20.3709	AGO2;AAAS
peptidyl-threonine modification (GO:0018210)	2/67	0.0419855	0.165684	6.42526	20.3709	CSNK2A1;DYRK1A
protein ubiquitination (GO:0016567)	6/525	0.0425009	0.165684	2.46255	7.77731	CUL5;BCL2;UBE2N;KEAP1;TRAF2;RNF7
amyloid-beta formation (GO:0034205)	1/9	0.0428209	0.165684	25.9049	81.6195	DYRK1A
astral microtubule organization (GO:0030953)	1/9	0.0428209	0.165684	25.9049	81.6195	KPNB1
negative regulation of glycoprotein biosynthetic process (GO:0010561)	1/9	0.0428209	0.165684	25.9049	81.6195	AGO2
negative regulation of necroptotic process (GO:0060546)	1/9	0.0428209	0.165684	25.9049	81.6195	CASP8
regulation of endothelial cell development (GO:1901550)	1/9	0.0428209	0.165684	25.9049	81.6195	VCL
regulation of endothelial cell differentiation (GO:0045601)	1/9	0.0428209	0.165684	25.9049	81.6195	ZEB1
regulation of protein deacetylation (GO:0090311)	1/9	0.0428209	0.165684	25.9049	81.6195	DYRK1A
epithelial cilium movement involved in determination of left/right asymmetry (GO:0060287)	1/9	0.0428209	0.165684	25.9049	81.6195	RFX3
epithelial to mesenchymal transition involved in endocardial cushion formation (GO:0003198)	1/9	0.0428209	0.165684	25.9049	81.6195	SNAI2
regulation of sterol biosynthetic process (GO:0106118)	1/9	0.0428209	0.165684	25.9049	81.6195	KPNB1
galactose metabolic process (GO:0006012)	1/9	0.0428209	0.165684	25.9049	81.6195	SLC35A2
regulation of transmembrane transporter activity (GO:0022898)	1/9	0.0428209	0.165684	25.9049	81.6195	BCL2
small RNA loading onto RISC (GO:0070922)	1/9	0.0428209	0.165684	25.9049	81.6195	AGO2
RNA 3'-end processing (GO:0031123)	2/69	0.0442741	0.17065	6.23284	19.43	CSTF3;SRSF5
positive regulation of cell-substrate adhesion (GO:0010811)	2/70	0.0454355	0.171763	6.14087	18.9842	ILK;PPM1F
snRNA transcription by RNA polymerase II (GO:0042795)	2/70	0.0454355	0.171763	6.14087	18.9842	SP1;INTS10
heart development (GO:0007507)	3/164	0.0456361	0.171763	3.91344	12.081	CASP8;TSC2;BCOR
regulation of glycolytic process (GO:0006110)	2/71	0.0466082	0.171763	6.05156	18.554	NCOR1;AAAS
nucleic acid metabolic process (GO:0090304)	2/71	0.0466082	0.171763	6.05156	18.554	PCBP2;LSM1
snRNA transcription (GO:0009301)	2/71	0.0466082	0.171763	6.05156	18.554	SP1;INTS10
negative regulation of cell adhesion mediated by integrin (GO:0033629)	1/10	0.0474653	0.171763	23.0255	70.176	SNAI2
adherens junction assembly (GO:0034333)	1/10	0.0474653	0.171763	23.0255	70.176	VCL
negative regulation of cell-cell adhesion mediated by cadherin (GO:2000048)	1/10	0.0474653	0.171763	23.0255	70.176	PPM1F
negative regulation of glycolytic process (GO:0045820)	1/10	0.0474653	0.171763	23.0255	70.176	NCOR1
negative regulation of phosphatidylinositol 3-kinase signaling (GO:0014067)	1/10	0.0474653	0.171763	23.0255	70.176	TSC2
negative regulation of purine nucleotide metabolic process (GO:1900543)	1/10	0.0474653	0.171763	23.0255	70.176	NCOR1
ether lipid biosynthetic process (GO:0008611)	1/10	0.0474653	0.171763	23.0255	70.176	GNPAT
formation of translation preinitiation complex (GO:0001731)	1/10	0.0474653	0.171763	23.0255	70.176	EIF2S2
regulation of type B pancreatic cell development (GO:2000074)	1/10	0.0474653	0.171763	23.0255	70.176	RFX3
production of siRNA involved in RNA interference (GO:0030422)	1/10	0.0474653	0.171763	23.0255	70.176	AGO2
protein localization to endosome (GO:0036010)	1/10	0.0474653	0.171763	23.0255	70.176	TMEM30A
response to ionizing radiation (GO:0010212)	2/72	0.0477919	0.172325	5.96481	18.1384	STK11;PAXIP1
positive regulation of JNK cascade (GO:0046330)	2/73	0.0489866	0.174396	5.8805	17.7368	TRAF3;TRAF2
peptidyl-serine modification (GO:0018209)	3/169	0.0491218	0.174396	3.7946	11.4349	CSNK2A1;DYRK1A;TLK2
DNA damage response, signal transduction by p53 class mediator (GO:0030330)	2/74	0.0501921	0.174396	5.79854	17.3486	PAXIP1;CNOT2
regulation of stress fiber assembly (GO:0051492)	2/74	0.0501921	0.174396	5.79854	17.3486	TSC1;PPM1F
nuclear-transcribed mRNA catabolic process (GO:0000956)	3/171	0.0505517	0.174396	3.74905	11.19	CNOT2;CSDE1;LSM1
pyrimidine nucleoside salvage (GO:0043097)	1/11	0.0520874	0.174396	20.7219	61.2297	TK1
pyrimidine-containing compound salvage (GO:0008655)	1/11	0.0520874	0.174396	20.7219	61.2297	TK1
negative regulation of defense response to virus (GO:0050687)	1/11	0.0520874	0.174396	20.7219	61.2297	PCBP2
regulation of amyloid precursor protein biosynthetic process (GO:0042984)	1/11	0.0520874	0.174396	20.7219	61.2297	AGO2
negative regulation of intracellular estrogen receptor signaling pathway (GO:0033147)	1/11	0.0520874	0.174396	20.7219	61.2297	CNOT2
negative regulation of programmed necrotic cell death (GO:0062099)	1/11	0.0520874	0.174396	20.7219	61.2297	CASP8
negative regulation of steroid biosynthetic process (GO:0010894)	1/11	0.0520874	0.174396	20.7219	61.2297	SNAI2
negative regulation of translation, ncRNA-mediated (GO:0040033)	1/11	0.0520874	0.174396	20.7219	61.2297	AGO2
chromatin-mediated maintenance of transcription (GO:0048096)	1/11	0.0520874	0.174396	20.7219	61.2297	ARID1A
Notch signaling involved in heart development (GO:0061314)	1/11	0.0520874	0.174396	20.7219	61.2297	SNAI2
cyclooxygenase pathway (GO:0019371)	1/11	0.0520874	0.174396	20.7219	61.2297	PTGES3
regulation of mitochondrial depolarization (GO:0051900)	1/11	0.0520874	0.174396	20.7219	61.2297	BCL2
positive regulation of macrophage differentiation (GO:0045651)	1/11	0.0520874	0.174396	20.7219	61.2297	CASP8
insulin-like growth factor receptor signaling pathway (GO:0048009)	1/11	0.0520874	0.174396	20.7219	61.2297	TSC2
positive regulation of phospholipid transport (GO:2001140)	1/11	0.0520874	0.174396	20.7219	61.2297	TMEM30A
miRNA mediated inhibition of translation (GO:0035278)	1/11	0.0520874	0.174396	20.7219	61.2297	AGO2
regulation of RNA splicing (GO:0043484)	2/76	0.052635	0.174396	5.64125	16.61	DYRK1A;JMJD6
regulation of organelle assembly (GO:1902115)	2/77	0.0538721	0.174396	5.56575	16.2584	NPRL2;NPRL3
positive regulation of endothelial cell proliferation (GO:0001938)	2/77	0.0538721	0.174396	5.56575	16.2584	SP1;SIRT6
glycerophospholipid biosynthetic process (GO:0046474)	3/177	0.0549622	0.174396	3.61867	10.4982	GNPAT;CSNK2A1;PIK3R4
organelle assembly (GO:0070925)	5/425	0.0559056	0.174396	2.52109	7.27106	NCOR1;CSDE1;RFX3;PRRC2C;AMBRA1
regulation of cellular response to heat (GO:1900034)	2/79	0.0563772	0.174396	5.42064	15.5881	PTGES3;AAAS
positive regulation of proteasomal ubiquitin-dependent protein catabolic process (GO:0032436)	2/79	0.0563772	0.174396	5.42064	15.5881	KEAP1;SIRT6
mRNA 3'-end processing (GO:0031124)	2/79	0.0563772	0.174396	5.42064	15.5881	CSTF3;SRSF5
RNA processing (GO:0006396)	3/179	0.0564722	0.174396	3.57719	10.2809	CSTF3;LSM1;SRSF5
regulation of alcohol biosynthetic process (GO:1902930)	1/12	0.0566873	0.174396	18.8371	54.0664	KPNB1
negative regulation of gene silencing by miRNA (GO:0060965)	1/12	0.0566873	0.174396	18.8371	54.0664	NCOR1
autophagy of peroxisome (GO:0030242)	1/12	0.0566873	0.174396	18.8371	54.0664	PIK3R4
brain morphogenesis (GO:0048854)	1/12	0.0566873	0.174396	18.8371	54.0664	VPS51
negative regulation of JUN kinase activity (GO:0043508)	1/12	0.0566873	0.174396	18.8371	54.0664	DNAJA1
negative regulation of microtubule polymerization (GO:0031115)	1/12	0.0566873	0.174396	18.8371	54.0664	DYRK1A
negative regulation of production of miRNAs involved in gene silencing by miRNA (GO:1903799)	1/12	0.0566873	0.174396	18.8371	54.0664	NCOR1
cellular response to nitrogen levels (GO:0043562)	1/12	0.0566873	0.174396	18.8371	54.0664	NPRL2
cellular response to nitrogen starvation (GO:0006995)	1/12	0.0566873	0.174396	18.8371	54.0664	NPRL2
negative regulation of transcription elongation from RNA polymerase II promoter (GO:0034244)	1/12	0.0566873	0.174396	18.8371	54.0664	HEXIM1
nucleoside salvage (GO:0043174)	1/12	0.0566873	0.174396	18.8371	54.0664	TK1
regulation of myoblast fusion (GO:1901739)	1/12	0.0566873	0.174396	18.8371	54.0664	CFLAR
peptidyl-methionine modification (GO:0018206)	1/12	0.0566873	0.174396	18.8371	54.0664	NAA30
regulation of nucleobase-containing compound metabolic process (GO:0019219)	1/12	0.0566873	0.174396	18.8371	54.0664	PCBP2
epithelial cell-cell adhesion (GO:0090136)	1/12	0.0566873	0.174396	18.8371	54.0664	VCL
sphingoid metabolic process (GO:0046519)	1/12	0.0566873	0.174396	18.8371	54.0664	KDSR
maintenance of protein localization in endoplasmic reticulum (GO:0035437)	1/12	0.0566873	0.174396	18.8371	54.0664	RER1
toll-like receptor 3 signaling pathway (GO:0034138)	1/12	0.0566873	0.174396	18.8371	54.0664	CASP8
positive regulation of protein ubiquitination (GO:0031398)	2/82	0.06021	0.179077	5.21658	14.6582	PAXIP1;UBE2N
positive regulation of transcription, DNA-templated (GO:0045893)	10/1183	0.0606636	0.179077	1.83536	5.14343	KMT2D;SS18;SP1;AGO2;DYRK1A;RFX3;ILK;ARID1A;JMJD6;SENP1
regulation of actomyosin structure organization (GO:0110020)	1/13	0.0612651	0.179077	17.2665	48.2175	TSC1
negative regulation of histone methylation (GO:0031061)	1/13	0.0612651	0.179077	17.2665	48.2175	BCOR
negative regulation of intrinsic apoptotic signaling pathway in response to DNA damage by p53 class mediator (GO:1902166)	1/13	0.0612651	0.179077	17.2665	48.2175	BCL2
regulation of histone modification (GO:0031056)	1/13	0.0612651	0.179077	17.2665	48.2175	UBE2N
chromatin organization involved in regulation of transcription (GO:0034401)	1/13	0.0612651	0.179077	17.2665	48.2175	ARID1A
cytoplasmic sequestering of protein (GO:0051220)	1/13	0.0612651	0.179077	17.2665	48.2175	KEAP1
regulation of nucleocytoplasmic transport (GO:0046822)	1/13	0.0612651	0.179077	17.2665	48.2175	AAAS
regulation of protein exit from endoplasmic reticulum (GO:0070861)	1/13	0.0612651	0.179077	17.2665	48.2175	TMEM30A
positive regulation of heterochromatin assembly (GO:0031453)	1/13	0.0612651	0.179077	17.2665	48.2175	SIRT6
response to iron ion (GO:0010039)	1/13	0.0612651	0.179077	17.2665	48.2175	BCL2
response to UV-B (GO:0010224)	1/13	0.0612651	0.179077	17.2665	48.2175	STK11
positive regulation of nuclear-transcribed mRNA poly(A) tail shortening (GO:0060213)	1/13	0.0612651	0.179077	17.2665	48.2175	AGO2
positive regulation of protein exit from endoplasmic reticulum (GO:0070863)	1/13	0.0612651	0.179077	17.2665	48.2175	TMEM30A
toll-like receptor 9 signaling pathway (GO:0034162)	1/13	0.0612651	0.179077	17.2665	48.2175	PIK3R4
protein localization to mitochondrion (GO:0070585)	1/13	0.0612651	0.179077	17.2665	48.2175	DNAJA1
regulation of defense response (GO:0031347)	2/83	0.061507	0.179077	5.15192	14.3667	CASP8;TRAF3
negative regulation of defense response (GO:0031348)	2/85	0.0641298	0.179077	5.02727	13.8091	SHARPIN;PCBP2
B cell activation (GO:0042113)	2/85	0.0641298	0.179077	5.02727	13.8091	CASP8;BCL2
negative regulation of phosphorylation (GO:0042326)	2/86	0.0654552	0.179077	4.96717	13.5424	NCOR1;NPRL2
regulation of neuron death (GO:1901214)	2/86	0.0654552	0.179077	4.96717	13.5424	TRAF2;TSC1
activation of cysteine-type endopeptidase activity (GO:0097202)	1/14	0.0658209	0.179077	15.9375	43.363	CASP8
negative regulation of bone mineralization (GO:0030502)	1/14	0.0658209	0.179077	15.9375	43.363	BCOR
negative regulation of cartilage development (GO:0061037)	1/14	0.0658209	0.179077	15.9375	43.363	SNAI2
pyrimidine nucleoside biosynthetic process (GO:0046134)	1/14	0.0658209	0.179077	15.9375	43.363	TK1
amyloid precursor protein catabolic process (GO:0042987)	1/14	0.0658209	0.179077	15.9375	43.363	DYRK1A
negative regulation of DNA-templated transcription, elongation (GO:0032785)	1/14	0.0658209	0.179077	15.9375	43.363	HEXIM1
negative regulation of mRNA splicing, via spliceosome (GO:0048025)	1/14	0.0658209	0.179077	15.9375	43.363	SAP18
regulation of chromatin organization (GO:1902275)	1/14	0.0658209	0.179077	15.9375	43.363	TLK2
negative regulation of translational initiation (GO:0045947)	1/14	0.0658209	0.179077	15.9375	43.363	AGO2
negative regulation of viral transcription (GO:0032897)	1/14	0.0658209	0.179077	15.9375	43.363	HEXIM1
regulation of intrinsic apoptotic signaling pathway in response to DNA damage by p53 class mediator (GO:1902165)	1/14	0.0658209	0.179077	15.9375	43.363	BCL2
cytoplasmic sequestering of transcription factor (GO:0042994)	1/14	0.0658209	0.179077	15.9375	43.363	KEAP1
peptidyl-serine dephosphorylation (GO:0070262)	1/14	0.0658209	0.179077	15.9375	43.363	PPM1F
ether lipid metabolic process (GO:0046485)	1/14	0.0658209	0.179077	15.9375	43.363	GNPAT
regulation of trophoblast cell migration (GO:1901163)	1/14	0.0658209	0.179077	15.9375	43.363	AGO2
histone H3-K4 trimethylation (GO:0080182)	1/14	0.0658209	0.179077	15.9375	43.363	KMT2D
positive regulation of protein deacetylation (GO:0090312)	1/14	0.0658209	0.179077	15.9375	43.363	DYRK1A
pre-miRNA processing (GO:0031054)	1/14	0.0658209	0.179077	15.9375	43.363	AGO2
N-terminal protein amino acid modification (GO:0031365)	1/14	0.0658209	0.179077	15.9375	43.363	NAA35
negative regulation of Wnt signaling pathway (GO:0030178)	3/191	0.0659413	0.179077	3.34682	9.09997	STK11;TSC2;SNAI2
retrograde transport, endosome to Golgi (GO:0042147)	2/88	0.0681334	0.179077	4.85116	13.0316	VPS51;VPS52
cellular response to tumor necrosis factor (GO:0071356)	3/194	0.0684159	0.179077	3.29375	8.83433	TRAF3;ILK;TRAF2
regulation of cysteine-type endopeptidase activity involved in apoptotic process (GO:0043281)	2/89	0.0694861	0.179077	4.79516	12.7869	CSNK2A1;PPM1F
regulation of type I interferon production (GO:0032479)	2/89	0.0694861	0.179077	4.79516	12.7869	TRAF3;PCBP2
post-Golgi vesicle-mediated transport (GO:0006892)	2/89	0.0694861	0.179077	4.79516	12.7869	SYS1;AP1M1
transcription by RNA polymerase II (GO:0006366)	4/320	0.0703257	0.179077	2.66599	7.07717	NCOR1;SP1;CSTF3;INTS10
negative regulation of androgen receptor signaling pathway (GO:0060766)	1/15	0.0703548	0.179077	14.7984	39.2779	NCOR1
negative regulation of chondrocyte differentiation (GO:0032331)	1/15	0.0703548	0.179077	14.7984	39.2779	SNAI2
androgen receptor signaling pathway (GO:0030521)	1/15	0.0703548	0.179077	14.7984	39.2779	ARID1A
anterograde synaptic vesicle transport (GO:0048490)	1/15	0.0703548	0.179077	14.7984	39.2779	AP3D1
negative regulation of mRNA processing (GO:0050686)	1/15	0.0703548	0.179077	14.7984	39.2779	SAP18
regulation of establishment of protein localization (GO:0070201)	1/15	0.0703548	0.179077	14.7984	39.2779	DNAJA1
regulation of macrophage differentiation (GO:0045649)	1/15	0.0703548	0.179077	14.7984	39.2779	CASP8
regulation of nuclear-transcribed mRNA catabolic process, deadenylation-dependent decay (GO:1900151)	1/15	0.0703548	0.179077	14.7984	39.2779	AGO2
regulation of nuclear-transcribed mRNA poly(A) tail shortening (GO:0060211)	1/15	0.0703548	0.179077	14.7984	39.2779	AGO2
peptidyl-tyrosine autophosphorylation (GO:0038083)	1/15	0.0703548	0.179077	14.7984	39.2779	DYRK1A
establishment of spindle localization (GO:0051293)	1/15	0.0703548	0.179077	14.7984	39.2779	KPNB1
positive regulation of chromatin organization (GO:1905269)	1/15	0.0703548	0.179077	14.7984	39.2779	UBE2N
positive regulation of chromosome organization (GO:2001252)	1/15	0.0703548	0.179077	14.7984	39.2779	SIRT6
positive regulation of histone H3-K4 methylation (GO:0051571)	1/15	0.0703548	0.179077	14.7984	39.2779	PAXIP1
histone H3 deacetylation (GO:0070932)	1/15	0.0703548	0.179077	14.7984	39.2779	SIRT6
histone mRNA catabolic process (GO:0071044)	1/15	0.0703548	0.179077	14.7984	39.2779	LSM1
positive regulation of nuclear-transcribed mRNA catabolic process, deadenylation-dependent decay (GO:1900153)	1/15	0.0703548	0.179077	14.7984	39.2779	AGO2
macrophage differentiation (GO:0030225)	1/15	0.0703548	0.179077	14.7984	39.2779	CASP8
synaptic vesicle transport along microtubule (GO:0099517)	1/15	0.0703548	0.179077	14.7984	39.2779	AP3D1
prostanoid biosynthetic process (GO:0046457)	1/15	0.0703548	0.179077	14.7984	39.2779	PTGES3
negative regulation of protein kinase activity (GO:0006469)	2/90	0.0708476	0.179077	4.74043	12.549	TSC2;PPM1F
negative regulation of translation (GO:0017148)	2/90	0.0708476	0.179077	4.74043	12.549	AGO2;TSC1
regulation of mRNA splicing, via spliceosome (GO:0048024)	2/90	0.0708476	0.179077	4.74043	12.549	SAP18;JMJD6
regulation of signal transduction (GO:0009966)	3/198	0.0717807	0.180981	3.22553	8.4965	SHARPIN;TSC2;ILK
regulation of lipid metabolic process (GO:0019216)	2/92	0.0735966	0.182806	4.63462	12.0925	NCOR1;SP1
positive regulation of transcription by RNA polymerase II (GO:0045944)	8/908	0.0736843	0.182806	1.89793	4.94973	KMT2D;SS18;PAXIP1;SP1;AGO2;RFX3;JMJD6;SENP1
activation of NF-kappaB-inducing kinase activity (GO:0007250)	1/16	0.074867	0.182806	13.8111	35.799	TRAF2
apoptotic DNA fragmentation (GO:0006309)	1/16	0.074867	0.182806	13.8111	35.799	KPNB1
negative regulation of epithelial cell differentiation (GO:0030857)	1/16	0.074867	0.182806	13.8111	35.799	ZEB1
regulation of intrinsic apoptotic signaling pathway in response to DNA damage (GO:1902229)	1/16	0.074867	0.182806	13.8111	35.799	SNAI2
regulation of isotype switching (GO:0045191)	1/16	0.074867	0.182806	13.8111	35.799	PAXIP1
nuclear transport (GO:0051169)	1/16	0.074867	0.182806	13.8111	35.799	AAAS
oogenesis (GO:0048477)	1/16	0.074867	0.182806	13.8111	35.799	KMT2D
positive regulation by host of viral transcription (GO:0043923)	1/16	0.074867	0.182806	13.8111	35.799	SP1
Golgi to endosome transport (GO:0006895)	1/16	0.074867	0.182806	13.8111	35.799	SYS1
positive regulation of immunoglobulin mediated immune response (GO:0002891)	1/16	0.074867	0.182806	13.8111	35.799	PAXIP1
positive regulation of isotype switching (GO:0045830)	1/16	0.074867	0.182806	13.8111	35.799	PAXIP1
regulation of cellular macromolecule biosynthetic process (GO:2000112)	5/468	0.077429	0.185229	2.2819	5.83801	KMT2D;SP1;RFX3;SNAI2;TSC1
regulation of gene expression (GO:0010468)	9/1079	0.0781698	0.185229	1.8001	4.58821	KMT2D;CASP8;SP1;TRAF3;PCBP2;AGO2;RFX3;SNAI2;PPM1F
negative regulation of ATP metabolic process (GO:1903579)	1/17	0.0793575	0.185229	12.9473	32.8057	NCOR1
negative regulation of ATPase activity (GO:0032780)	1/17	0.0793575	0.185229	12.9473	32.8057	TSC1
amyloid-beta metabolic process (GO:0050435)	1/17	0.0793575	0.185229	12.9473	32.8057	DYRK1A
negative regulation of fatty acid metabolic process (GO:0045922)	1/17	0.0793575	0.185229	12.9473	32.8057	NCOR1
negative regulation of intrinsic apoptotic signaling pathway by p53 class mediator (GO:1902254)	1/17	0.0793575	0.185229	12.9473	32.8057	BCL2
regulation of cholesterol biosynthetic process (GO:0045540)	1/17	0.0793575	0.185229	12.9473	32.8057	KPNB1
cell surface receptor signaling pathway involved in heart development (GO:0061311)	1/17	0.0793575	0.185229	12.9473	32.8057	SNAI2
regulation of establishment of endothelial barrier (GO:1903140)	1/17	0.0793575	0.185229	12.9473	32.8057	VCL
cellular response to gamma radiation (GO:0071480)	1/17	0.0793575	0.185229	12.9473	32.8057	TLK2
regulation of metal ion transport (GO:0010959)	1/17	0.0793575	0.185229	12.9473	32.8057	BCL2
histone H2A monoubiquitination (GO:0035518)	1/17	0.0793575	0.185229	12.9473	32.8057	BCOR
histone H2A ubiquitination (GO:0033522)	1/17	0.0793575	0.185229	12.9473	32.8057	BCOR
RNA interference (GO:0016246)	1/17	0.0793575	0.185229	12.9473	32.8057	AGO2
snRNA metabolic process (GO:0016073)	1/17	0.0793575	0.185229	12.9473	32.8057	INTS10
stem cell development (GO:0048864)	1/17	0.0793575	0.185229	12.9473	32.8057	SNAI2
synaptic vesicle membrane organization (GO:0048499)	1/17	0.0793575	0.185229	12.9473	32.8057	AP3D1
vasculature development (GO:0001944)	1/17	0.0793575	0.185229	12.9473	32.8057	STK11
positive regulation of cold-induced thermogenesis (GO:0120162)	2/97	0.0806159	0.187731	4.38958	11.0532	GNAS;SIRT6
intracellular protein transport (GO:0006886)	4/336	0.0808239	0.18778	2.53543	6.37783	RPAIN;AP3D1;TSC2;KPNB1
negative regulation of neuron death (GO:1901215)	2/98	0.0820441	0.189504	4.34364	10.8613	BCL2;TRAF2
positive regulation of stress-activated MAPK cascade (GO:0032874)	2/99	0.08348	0.189504	4.29864	10.6742	TRAF3;TRAF2
mRNA-containing ribonucleoprotein complex export from nucleus (GO:0071427)	2/99	0.08348	0.189504	4.29864	10.6742	SRSF5;AAAS
regulation of chromosome segregation (GO:0051983)	1/18	0.0838264	0.189504	12.185	30.2068	CSNK2A1
regulation of fatty acid metabolic process (GO:0019217)	1/18	0.0838264	0.189504	12.185	30.2068	NCOR1
chromatin disassembly (GO:0031498)	1/18	0.0838264	0.189504	12.185	30.2068	ARID1A
nucleosome disassembly (GO:0006337)	1/18	0.0838264	0.189504	12.185	30.2068	ARID1A
regulation of production of miRNAs involved in gene silencing by miRNA (GO:1903798)	1/18	0.0838264	0.189504	12.185	30.2068	NCOR1
positive chemotaxis (GO:0050918)	1/18	0.0838264	0.189504	12.185	30.2068	TSC2
positive regulation of amyloid-beta formation (GO:1902004)	1/18	0.0838264	0.189504	12.185	30.2068	SP1
release of cytochrome c from mitochondria (GO:0001836)	1/18	0.0838264	0.189504	12.185	30.2068	BCL2
intracellular estrogen receptor signaling pathway (GO:0030520)	1/18	0.0838264	0.189504	12.185	30.2068	ARID1A
neutrophil degranulation (GO:0043312)	5/481	0.0847098	0.190975	2.2181	5.47543	TMEM30A;PDAP1;KPNB1;VCL;AP1M1
positive regulation of protein modification process (GO:0031401)	3/214	0.0859608	0.190975	2.97852	7.30889	DYRK1A;UBE2N;ILK
positive regulation of protein localization to membrane (GO:1905477)	2/101	0.0863751	0.190975	4.21138	10.3139	CASP8;BCL2
neutrophil activation involved in immune response (GO:0002283)	5/485	0.087021	0.190975	2.19916	5.36949	TMEM30A;PDAP1;KPNB1;VCL;AP1M1
positive regulation of vasculature development (GO:1904018)	2/102	0.0878339	0.190975	4.16905	10.1404	SP1;AGO2
mitotic sister chromatid segregation (GO:0000070)	2/102	0.0878339	0.190975	4.16905	10.1404	CSNK2A1;KPNB1
pyroptosis (GO:0070269)	1/19	0.0882738	0.190975	11.5075	27.9323	CASP8
regulation of bicellular tight junction assembly (GO:2000810)	1/19	0.0882738	0.190975	11.5075	27.9323	SNAI2
regulation of cell-cell adhesion mediated by cadherin (GO:2000047)	1/19	0.0882738	0.190975	11.5075	27.9323	PPM1F
negative regulation of RNA metabolic process (GO:0051253)	1/19	0.0882738	0.190975	11.5075	27.9323	NCOR1
negative regulation of RNA splicing (GO:0033119)	1/19	0.0882738	0.190975	11.5075	27.9323	SAP18
neural crest cell differentiation (GO:0014033)	1/19	0.0882738	0.190975	11.5075	27.9323	SNAI2
cytoplasmic translational initiation (GO:0002183)	1/19	0.0882738	0.190975	11.5075	27.9323	EIF2S2
regulation of mitochondrial membrane permeability (GO:0046902)	1/19	0.0882738	0.190975	11.5075	27.9323	BCL2
DNA double-strand break processing (GO:0000729)	1/19	0.0882738	0.190975	11.5075	27.9323	UBE2N
peptidyl-lysine dimethylation (GO:0018027)	1/19	0.0882738	0.190975	11.5075	27.9323	KMT2D
regulation of stem cell population maintenance (GO:2000036)	1/19	0.0882738	0.190975	11.5075	27.9323	CNOT2
regulation of T cell cytokine production (GO:0002724)	1/19	0.0882738	0.190975	11.5075	27.9323	TRAF2
mesenchymal cell development (GO:0014031)	1/19	0.0882738	0.190975	11.5075	27.9323	SNAI2
prostaglandin biosynthetic process (GO:0001516)	1/19	0.0882738	0.190975	11.5075	27.9323	PTGES3
neutrophil mediated immunity (GO:0002446)	5/488	0.0887761	0.19165	2.18517	5.29168	TMEM30A;PDAP1;KPNB1;VCL;AP1M1
mRNA transport (GO:0051028)	2/104	0.0907737	0.195505	4.08689	9.80603	SRSF5;AAAS
protein-DNA complex disassembly (GO:0032986)	1/20	0.0926999	0.195505	10.9013	25.9276	ARID1A
negative regulation of cyclin-dependent protein serine/threonine kinase activity (GO:0045736)	1/20	0.0926999	0.195505	10.9013	25.9276	HEXIM1
cardiac epithelial to mesenchymal transition (GO:0060317)	1/20	0.0926999	0.195505	10.9013	25.9276	SNAI2
endoplasmic reticulum calcium ion homeostasis (GO:0032469)	1/20	0.0926999	0.195505	10.9013	25.9276	BCL2
epithelial cilium movement involved in extracellular fluid movement (GO:0003351)	1/20	0.0926999	0.195505	10.9013	25.9276	RFX3
positive regulation of epithelial cell differentiation (GO:0030858)	1/20	0.0926999	0.195505	10.9013	25.9276	RFX3
positive regulation of peptidyl-lysine acetylation (GO:2000758)	1/20	0.0926999	0.195505	10.9013	25.9276	PAXIP1
miRNA metabolic process (GO:0010586)	1/20	0.0926999	0.195505	10.9013	25.9276	AGO2
post-transcriptional gene silencing by RNA (GO:0035194)	1/20	0.0926999	0.195505	10.9013	25.9276	AGO2
production of small RNA involved in gene silencing by RNA (GO:0070918)	1/20	0.0926999	0.195505	10.9013	25.9276	AGO2
ubiquitin-dependent protein catabolic process (GO:0006511)	4/354	0.0935115	0.19606	2.40283	5.69391	SHARPIN;PCBP2;KEAP1;RNF7
regulation of cell cycle process (GO:0010564)	2/106	0.0937423	0.19606	4.00789	9.48751	CSNK2A1;PIK3R4
peptidyl-lysine modification (GO:0018205)	2/106	0.0937423	0.19606	4.00789	9.48751	AAAS;SENP1
RNA export from nucleus (GO:0006405)	2/106	0.0937423	0.19606	4.00789	9.48751	SRSF5;AAAS
mRNA export from nucleus (GO:0006406)	2/107	0.0952372	0.198773	3.96952	9.33388	SRSF5;AAAS
regulation of cell-substrate junction assembly (GO:0090109)	1/21	0.0971047	0.19977	10.3557	24.1492	VCL
regulation of cholesterol metabolic process (GO:0090181)	1/21	0.0971047	0.19977	10.3557	24.1492	KPNB1
negative regulation of peptidyl-serine phosphorylation (GO:0033137)	1/21	0.0971047	0.19977	10.3557	24.1492	PPM1F
neuron apoptotic process (GO:0051402)	1/21	0.0971047	0.19977	10.3557	24.1492	BCL2
nuclear-transcribed mRNA poly(A) tail shortening (GO:0000289)	1/21	0.0971047	0.19977	10.3557	24.1492	CNOT2
histone ubiquitination (GO:0016574)	1/21	0.0971047	0.19977	10.3557	24.1492	UBE2N
positive regulation of T cell cytokine production (GO:0002726)	1/21	0.0971047	0.19977	10.3557	24.1492	TRAF2
regulation of protein kinase activity (GO:0045859)	2/110	0.0997627	0.204194	3.85867	8.89409	TSC2;PPM1F
response to endoplasmic reticulum stress (GO:0034976)	2/110	0.0997627	0.204194	3.85867	8.89409	BCL2;TRAF2
regulation of Wnt signaling pathway (GO:0030111)	2/111	0.101285	0.204194	3.82308	8.75417	CSNK2A1;TSC2
negative regulation of biomineral tissue development (GO:0070168)	1/22	0.101488	0.204194	9.8621	22.5626	BCOR
negative regulation of cyclin-dependent protein kinase activity (GO:1904030)	1/22	0.101488	0.204194	9.8621	22.5626	HEXIM1
negative regulation of small molecule metabolic process (GO:0062014)	1/22	0.101488	0.204194	9.8621	22.5626	NCOR1
chaperone-mediated protein complex assembly (GO:0051131)	1/22	0.101488	0.204194	9.8621	22.5626	PTGES3
peptidyl-threonine dephosphorylation (GO:0035970)	1/22	0.101488	0.204194	9.8621	22.5626	PPM1F
positive regulation of amyloid precursor protein catabolic process (GO:1902993)	1/22	0.101488	0.204194	9.8621	22.5626	SP1
positive regulation of DNA-templated transcription, initiation (GO:2000144)	1/22	0.101488	0.204194	9.8621	22.5626	PAXIP1
positive regulation of signal transduction by p53 class mediator (GO:1901798)	1/22	0.101488	0.204194	9.8621	22.5626	HEXIM1
regulation of macroautophagy (GO:0016241)	2/112	0.102813	0.206447	3.78813	8.61741	TSC2;TSC1
positive regulation of metabolic process (GO:0009893)	2/113	0.104348	0.208871	3.75382	8.48373	GNAS;SIRT6
cilium-dependent cell motility (GO:0060285)	1/23	0.105851	0.208871	9.41335	21.1398	RFX3
DNA catabolic process, endonucleolytic (GO:0000737)	1/23	0.105851	0.208871	9.41335	21.1398	KPNB1
positive regulation of histone acetylation (GO:0035066)	1/23	0.105851	0.208871	9.41335	21.1398	PAXIP1
positive regulation of JUN kinase activity (GO:0043507)	1/23	0.105851	0.208871	9.41335	21.1398	TRAF2
positive regulation of morphogenesis of an epithelium (GO:1905332)	1/23	0.105851	0.208871	9.41335	21.1398	SIRT6
positive regulation of transcription initiation from RNA polymerase II promoter (GO:0060261)	1/23	0.105851	0.208871	9.41335	21.1398	PAXIP1
protein deacylation (GO:0035601)	1/23	0.105851	0.208871	9.41335	21.1398	SIRT6
activation of protein kinase activity (GO:0032147)	2/114	0.105889	0.208871	3.72011	8.35302	STK11;TRAF2
apoptotic nuclear changes (GO:0030262)	1/24	0.110192	0.212363	9.00362	19.8577	KPNB1
negative regulation of lipid metabolic process (GO:0045833)	1/24	0.110192	0.212363	9.00362	19.8577	NCOR1
negative regulation of ossification (GO:0030279)	1/24	0.110192	0.212363	9.00362	19.8577	BCOR
regulation of keratinocyte proliferation (GO:0010837)	1/24	0.110192	0.212363	9.00362	19.8577	SNAI2
positive regulation of cellular response to transforming growth factor beta stimulus (GO:1903846)	1/24	0.110192	0.212363	9.00362	19.8577	STK11
response to gamma radiation (GO:0010332)	1/24	0.110192	0.212363	9.00362	19.8577	TLK2
histone monoubiquitination (GO:0010390)	1/24	0.110192	0.212363	9.00362	19.8577	BCOR
positive regulation of neuron apoptotic process (GO:0043525)	1/24	0.110192	0.212363	9.00362	19.8577	MCL1
lipid translocation (GO:0034204)	1/24	0.110192	0.212363	9.00362	19.8577	TMEM30A
positive regulation of transforming growth factor beta receptor signaling pathway (GO:0030511)	1/24	0.110192	0.212363	9.00362	19.8577	STK11
protein K48-linked deubiquitination (GO:0071108)	1/24	0.110192	0.212363	9.00362	19.8577	USP34
protein kinase B signaling (GO:0043491)	1/24	0.110192	0.212363	9.00362	19.8577	TSC2
negative regulation of response to external stimulus (GO:0032102)	2/118	0.112114	0.215653	3.59111	7.8582	SHARPIN;PCBP2
negative regulation of cellular carbohydrate metabolic process (GO:0010677)	1/25	0.114513	0.219012	8.62804	18.6975	NCOR1
receptor catabolic process (GO:0032801)	1/25	0.114513	0.219012	8.62804	18.6975	PIK3R4
RNA splicing, via transesterification reactions (GO:0000375)	1/25	0.114513	0.219012	8.62804	18.6975	LSM1
protein homooligomerization (GO:0051260)	2/121	0.116845	0.220528	3.50004	7.51428	TK1;JMJD6
positive regulation of DNA-binding transcription factor activity (GO:0051091)	3/246	0.117505	0.220528	2.58209	5.52896	UBE2N;TRAF2;CFLAR
regulation of actin filament bundle assembly (GO:0032231)	1/26	0.118813	0.220528	8.2825	17.6434	TSC1
regulation of chondrocyte differentiation (GO:0032330)	1/26	0.118813	0.220528	8.2825	17.6434	SNAI2
negative regulation of protein transport (GO:0051224)	1/26	0.118813	0.220528	8.2825	17.6434	PPM1F
negative regulation of proteolysis involved in cellular protein catabolic process (GO:1903051)	1/26	0.118813	0.220528	8.2825	17.6434	CSNK2A1
cellular response to drug (GO:0035690)	1/26	0.118813	0.220528	8.2825	17.6434	PPM1F
chaperone cofactor-dependent protein refolding (GO:0051085)	1/26	0.118813	0.220528	8.2825	17.6434	PTGES3
regulation of telomere maintenance (GO:0032204)	1/26	0.118813	0.220528	8.2825	17.6434	SIRT6
positive regulation of histone methylation (GO:0031062)	1/26	0.118813	0.220528	8.2825	17.6434	PAXIP1
positive regulation of interleukin-2 production (GO:0032743)	1/26	0.118813	0.220528	8.2825	17.6434	TRAF2
RNA polyadenylation (GO:0043631)	1/26	0.118813	0.220528	8.2825	17.6434	CSTF3
snRNA processing (GO:0016180)	1/26	0.118813	0.220528	8.2825	17.6434	INTS10
lamellipodium assembly (GO:0030032)	1/26	0.118813	0.220528	8.2825	17.6434	VCL
TOR signaling (GO:0031929)	1/26	0.118813	0.220528	8.2825	17.6434	NPRL3
mRNA polyadenylation (GO:0006378)	1/26	0.118813	0.220528	8.2825	17.6434	CSTF3
RNA splicing, via transesterification reactions with bulged adenosine as nucleophile (GO:0000377)	3/251	0.122781	0.224989	2.52938	5.30502	CSTF3;PCBP2;SRSF5
negative regulation of insulin receptor signaling pathway (GO:0046627)	1/27	0.123093	0.224989	7.96354	16.6822	TSC2
regulation of cell junction assembly (GO:1901888)	1/27	0.123093	0.224989	7.96354	16.6822	SNAI2
negative regulation of protein polymerization (GO:0032272)	1/27	0.123093	0.224989	7.96354	16.6822	DYRK1A
positive regulation of cellular component movement (GO:0051272)	1/27	0.123093	0.224989	7.96354	16.6822	STK11
regulation of transcription elongation from RNA polymerase II promoter (GO:0034243)	1/27	0.123093	0.224989	7.96354	16.6822	HEXIM1
positive regulation of gene silencing by miRNA (GO:2000637)	1/27	0.123093	0.224989	7.96354	16.6822	AGO2
mitotic chromosome condensation (GO:0007076)	1/27	0.123093	0.224989	7.96354	16.6822	CSNK2A1
platelet degranulation (GO:0002576)	2/125	0.12323	0.224989	3.38554	7.08832	TAGLN2;VCL
negative regulation of cellular response to insulin stimulus (GO:1900077)	1/28	0.127351	0.228777	7.66821	15.8027	TSC2
cellular response to epidermal growth factor stimulus (GO:0071364)	1/28	0.127351	0.228777	7.66821	15.8027	SNAI2
regulation of phosphatase activity (GO:0010921)	1/28	0.127351	0.228777	7.66821	15.8027	TSC1
positive regulation of cell communication (GO:0010647)	1/28	0.127351	0.228777	7.66821	15.8027	ILK
histone mRNA metabolic process (GO:0008334)	1/28	0.127351	0.228777	7.66821	15.8027	LSM1
RNA phosphodiester bond hydrolysis (GO:0090501)	1/28	0.127351	0.228777	7.66821	15.8027	CSTF3
macromolecule catabolic process (GO:0009057)	1/28	0.127351	0.228777	7.66821	15.8027	PIK3R4
protein localization to cell surface (GO:0034394)	1/28	0.127351	0.228777	7.66821	15.8027	VCL
protein localization to Golgi apparatus (GO:0034067)	1/28	0.127351	0.228777	7.66821	15.8027	SYS1
regulation of primary metabolic process (GO:0080090)	2/130	0.131327	0.231028	3.25247	6.60271	NCOR1;SP1
regulation of response to external stimulus (GO:0032101)	2/130	0.131327	0.231028	3.25247	6.60271	CASP8;TRAF3
positive regulation of canonical Wnt signaling pathway (GO:0090263)	2/130	0.131327	0.231028	3.25247	6.60271	USP34;ILK
aggrephagy (GO:0035973)	1/29	0.13159	0.231028	7.39397	14.9955	UBE2N
beta-catenin-TCF complex assembly (GO:1904837)	1/29	0.13159	0.231028	7.39397	14.9955	KMT2D
negative regulation of transferase activity (GO:0051348)	1/29	0.13159	0.231028	7.39397	14.9955	NPRL2
establishment of mitotic spindle localization (GO:0040001)	1/29	0.13159	0.231028	7.39397	14.9955	KPNB1
regulation of ubiquitin-protein transferase activity (GO:0051438)	1/29	0.13159	0.231028	7.39397	14.9955	UBE2N
positive regulation of extrinsic apoptotic signaling pathway (GO:2001238)	1/29	0.13159	0.231028	7.39397	14.9955	TRAF2
lamellipodium organization (GO:0097581)	1/29	0.13159	0.231028	7.39397	14.9955	VCL
telomere maintenance via telomerase (GO:0007004)	1/29	0.13159	0.231028	7.39397	14.9955	PTGES3
production of miRNAs involved in gene silencing by miRNA (GO:0035196)	1/29	0.13159	0.231028	7.39397	14.9955	AGO2
protein ADP-ribosylation (GO:0006471)	1/29	0.13159	0.231028	7.39397	14.9955	SIRT6
peptidyl-lysine trimethylation (GO:0018023)	1/30	0.135807	0.234344	7.13865	14.2524	KMT2D
positive regulation of B cell proliferation (GO:0030890)	1/30	0.135807	0.234344	7.13865	14.2524	BCL2
positive regulation of DNA recombination (GO:0045911)	1/30	0.135807	0.234344	7.13865	14.2524	PAXIP1
Golgi to plasma membrane protein transport (GO:0043001)	1/30	0.135807	0.234344	7.13865	14.2524	SYS1
RNA-dependent DNA biosynthetic process (GO:0006278)	1/30	0.135807	0.234344	7.13865	14.2524	PTGES3
ion homeostasis (GO:0050801)	1/30	0.135807	0.234344	7.13865	14.2524	AP3D1
maintenance of blood-brain barrier (GO:0035633)	1/30	0.135807	0.234344	7.13865	14.2524	VCL
primary neural tube formation (GO:0014020)	1/30	0.135807	0.234344	7.13865	14.2524	TSC2
morphogenesis of an epithelium (GO:0002009)	1/30	0.135807	0.234344	7.13865	14.2524	VCL
mRNA splice site selection (GO:0006376)	1/30	0.135807	0.234344	7.13865	14.2524	SRSF5
'de novo' posttranslational protein folding (GO:0051084)	1/31	0.140005	0.237889	6.90035	13.5666	PTGES3
negative regulation of response to biotic stimulus (GO:0002832)	1/31	0.140005	0.237889	6.90035	13.5666	PCBP2
phospholipid translocation (GO:0045332)	1/31	0.140005	0.237889	6.90035	13.5666	TMEM30A
positive regulation of locomotion (GO:0040017)	1/31	0.140005	0.237889	6.90035	13.5666	PPM1F
positive regulation of RNA splicing (GO:0033120)	1/31	0.140005	0.237889	6.90035	13.5666	DYRK1A
tube closure (GO:0060606)	1/31	0.140005	0.237889	6.90035	13.5666	TSC2
positive regulation of ubiquitin-protein transferase activity (GO:0051443)	1/31	0.140005	0.237889	6.90035	13.5666	UBE2N
prostaglandin metabolic process (GO:0006693)	1/31	0.140005	0.237889	6.90035	13.5666	PTGES3
protein acetylation (GO:0006473)	1/31	0.140005	0.237889	6.90035	13.5666	NAA35
protein-containing complex assembly (GO:0065003)	3/267	0.140227	0.237889	2.37415	4.66401	KMT2D;CASP8;TRAF2
cellular calcium ion homeostasis (GO:0006874)	2/136	0.141202	0.238958	3.10589	6.07999	ATP13A1;BCL2
positive regulation of cell migration (GO:0030335)	3/269	0.142465	0.238958	2.35606	4.59117	AGO2;SNAI2;PPM1F
aortic valve morphogenesis (GO:0003180)	1/32	0.144183	0.238958	6.67742	12.932	SNAI2
B cell proliferation (GO:0042100)	1/32	0.144183	0.238958	6.67742	12.932	BCL2
regulation of cellular amide metabolic process (GO:0034248)	1/32	0.144183	0.238958	6.67742	12.932	TSC1
negative regulation of microtubule polymerization or depolymerization (GO:0031111)	1/32	0.144183	0.238958	6.67742	12.932	DYRK1A
regulation of chemotaxis (GO:0050920)	1/32	0.144183	0.238958	6.67742	12.932	PPM1F
ERBB2 signaling pathway (GO:0038128)	1/32	0.144183	0.238958	6.67742	12.932	CUL5
gene silencing by miRNA (GO:0035195)	1/32	0.144183	0.238958	6.67742	12.932	AGO2
hematopoietic progenitor cell differentiation (GO:0002244)	1/32	0.144183	0.238958	6.67742	12.932	PRRC2C
skeletal muscle organ development (GO:0060538)	1/32	0.144183	0.238958	6.67742	12.932	CFLAR
positive regulation of telomere maintenance (GO:0032206)	1/32	0.144183	0.238958	6.67742	12.932	SIRT6
mitochondrial membrane organization (GO:0007006)	1/32	0.144183	0.238958	6.67742	12.932	BCL2
modulation by host of symbiont process (GO:0051851)	1/32	0.144183	0.238958	6.67742	12.932	SP1
protein dephosphorylation (GO:0006470)	2/139	0.146198	0.2419	3.03742	5.84033	STK11;PPM1F
mRNA splicing, via spliceosome (GO:0000398)	3/274	0.148112	0.243442	2.312	4.41544	CSTF3;PCBP2;SRSF5
apoptotic mitochondrial changes (GO:0008637)	1/33	0.14834	0.243442	6.46842	12.3434	BCL2
regulation of histone acetylation (GO:0035065)	1/33	0.14834	0.243442	6.46842	12.3434	PAXIP1
phosphatidylcholine biosynthetic process (GO:0006656)	1/33	0.14834	0.243442	6.46842	12.3434	CSNK2A1
positive regulation of cytokine production involved in immune response (GO:0002720)	1/33	0.14834	0.243442	6.46842	12.3434	TRAF2
positive regulation of cellular catabolic process (GO:0031331)	2/141	0.149549	0.245026	2.99341	5.68788	STK11;NPRL2
DNA metabolic process (GO:0006259)	3/277	0.151535	0.245035	2.28634	4.31419	RPAIN;PTGES3;UBE2N
regulation of amyloid-beta formation (GO:1902003)	1/34	0.152477	0.245035	6.2721	11.7962	SP1
B cell receptor signaling pathway (GO:0050853)	1/34	0.152477	0.245035	6.2721	11.7962	BCL2
regulation of cell adhesion mediated by integrin (GO:0033628)	1/34	0.152477	0.245035	6.2721	11.7962	SNAI2
neural tube closure (GO:0001843)	1/34	0.152477	0.245035	6.2721	11.7962	TSC2
female gamete generation (GO:0007292)	1/34	0.152477	0.245035	6.2721	11.7962	KMT2D
regulation of transmembrane transport (GO:0034762)	1/34	0.152477	0.245035	6.2721	11.7962	BCL2
striated muscle tissue development (GO:0014706)	1/34	0.152477	0.245035	6.2721	11.7962	CFLAR
termination of RNA polymerase II transcription (GO:0006369)	1/34	0.152477	0.245035	6.2721	11.7962	CSTF3
positive regulation of telomerase activity (GO:0051973)	1/34	0.152477	0.245035	6.2721	11.7962	PTGES3
tRNA export from nucleus (GO:0006409)	1/34	0.152477	0.245035	6.2721	11.7962	AAAS
tRNA-containing ribonucleoprotein complex export from nucleus (GO:0071431)	1/34	0.152477	0.245035	6.2721	11.7962	AAAS
regulation of nucleic acid-templated transcription (GO:1903506)	4/430	0.156311	0.250054	1.96648	3.64961	KMT2D;SP1;RFX3;SNAI2
response to estrogen (GO:0043627)	1/35	0.156595	0.250054	6.08732	11.2865	KMT2D
positive regulation of immunoglobulin production (GO:0002639)	1/35	0.156595	0.250054	6.08732	11.2865	PAXIP1
positive regulation of reproductive process (GO:2000243)	1/35	0.156595	0.250054	6.08732	11.2865	AGO2
negative regulation of cellular protein localization (GO:1903828)	1/36	0.160692	0.25141	5.9131	10.8107	DNAJA1
aortic valve development (GO:0003176)	1/36	0.160692	0.25141	5.9131	10.8107	SNAI2
regulation of androgen receptor signaling pathway (GO:0060765)	1/36	0.160692	0.25141	5.9131	10.8107	NCOR1
axonal transport (GO:0098930)	1/36	0.160692	0.25141	5.9131	10.8107	AP3D1
regulation of mRNA processing (GO:0050684)	1/36	0.160692	0.25141	5.9131	10.8107	JMJD6
establishment of protein localization to plasma membrane (GO:0061951)	1/36	0.160692	0.25141	5.9131	10.8107	SYS1
intrinsic apoptotic signaling pathway by p53 class mediator (GO:0072332)	1/36	0.160692	0.25141	5.9131	10.8107	STK11
positive regulation of myeloid leukocyte differentiation (GO:0002763)	1/36	0.160692	0.25141	5.9131	10.8107	CASP8
telomere maintenance via telomere lengthening (GO:0010833)	1/36	0.160692	0.25141	5.9131	10.8107	PTGES3
positive regulation of substrate adhesion-dependent cell spreading (GO:1900026)	1/36	0.160692	0.25141	5.9131	10.8107	ILK
positive regulation of T cell mediated immunity (GO:0002711)	1/36	0.160692	0.25141	5.9131	10.8107	TRAF2
mitochondrion disassembly (GO:0061726)	1/36	0.160692	0.25141	5.9131	10.8107	AMBRA1
Wnt signaling pathway, calcium modulating pathway (GO:0007223)	1/36	0.160692	0.25141	5.9131	10.8107	AGO2
positive regulation of transferase activity (GO:0051347)	2/148	0.161397	0.25212	2.84888	5.19605	PTGES3;UBE2N
positive regulation of programmed cell death (GO:0043068)	3/286	0.161955	0.252599	2.21262	4.02793	DNAJA1;CASP8;SAP18
regulation of intracellular signal transduction (GO:1902531)	4/437	0.162756	0.253455	1.93399	3.51118	STK11;CSNK2A1;TRAF3;TRAF2
anterograde axonal transport (GO:0008089)	1/37	0.16477	0.253842	5.74855	10.3658	AP3D1
negative regulation of stress-activated MAPK cascade (GO:0032873)	1/37	0.16477	0.253842	5.74855	10.3658	NCOR1
phospholipid biosynthetic process (GO:0008654)	1/37	0.16477	0.253842	5.74855	10.3658	GNPAT
regulation of transport (GO:0051049)	1/37	0.16477	0.253842	5.74855	10.3658	DNAJA1
skeletal muscle tissue development (GO:0007519)	1/37	0.16477	0.253842	5.74855	10.3658	CFLAR
tRNA transport (GO:0051031)	1/37	0.16477	0.253842	5.74855	10.3658	AAAS
ncRNA metabolic process (GO:0034660)	1/37	0.16477	0.253842	5.74855	10.3658	AGO2
regulation of cell population proliferation (GO:0042127)	6/764	0.166561	0.256208	1.66531	2.9849	KMT2D;STK11;CSNK2A1;BCL2;TSC2;TSC1
negative regulation of protein phosphorylation (GO:0001933)	2/152	0.168243	0.257726	2.77235	4.94129	TSC2;PPM1F
regulation of phosphoprotein phosphatase activity (GO:0043666)	1/38	0.168829	0.257726	5.59291	9.94905	TSC1
positive regulation of cell development (GO:0010720)	1/38	0.168829	0.257726	5.59291	9.94905	RFX3
lymphocyte proliferation (GO:0046651)	1/38	0.168829	0.257726	5.59291	9.94905	BCL2
positive regulation of signaling (GO:0023056)	1/38	0.168829	0.257726	5.59291	9.94905	ILK
dephosphorylation (GO:0016311)	2/153	0.169963	0.259064	2.75385	4.88031	STK11;PPM1F
negative regulation of cellular metabolic process (GO:0031324)	1/39	0.172868	0.260727	5.44545	9.55801	NCOR1
regulation of cellular component biogenesis (GO:0044087)	1/39	0.172868	0.260727	5.44545	9.55801	TRAF2
regulation of intracellular transport (GO:0032386)	1/39	0.172868	0.260727	5.44545	9.55801	AAAS
odontogenesis (GO:0042476)	1/39	0.172868	0.260727	5.44545	9.55801	BCOR
organophosphate biosynthetic process (GO:0090407)	1/39	0.172868	0.260727	5.44545	9.55801	GNPAT
DNA recombination (GO:0006310)	1/39	0.172868	0.260727	5.44545	9.55801	RPAIN
positive regulation of intracellular transport (GO:0032388)	1/39	0.172868	0.260727	5.44545	9.55801	STK11
autophagy of mitochondrion (GO:0000422)	1/40	0.176887	0.264018	5.30556	9.19052	AMBRA1
negative regulation of I-kappaB kinase/NF-kappaB signaling (GO:0043124)	1/40	0.176887	0.264018	5.30556	9.19052	CASP8
bone development (GO:0060348)	1/40	0.176887	0.264018	5.30556	9.19052	GNAS
negative regulation of protein kinase B signaling (GO:0051898)	1/40	0.176887	0.264018	5.30556	9.19052	TSC2
nucleocytoplasmic transport (GO:0006913)	1/40	0.176887	0.264018	5.30556	9.19052	AAAS
regulation of microtubule polymerization (GO:0031113)	1/40	0.176887	0.264018	5.30556	9.19052	DYRK1A
positive regulation of intrinsic apoptotic signaling pathway (GO:2001244)	1/40	0.176887	0.264018	5.30556	9.19052	BCL2
mRNA processing (GO:0006397)	3/300	0.178578	0.265792	2.10681	3.62946	CSTF3;PCBP2;SRSF5
organonitrogen compound biosynthetic process (GO:1901566)	2/158	0.178604	0.265792	2.66491	4.59054	CSNK2A1;KDSR
protein autophosphorylation (GO:0046777)	2/159	0.180341	0.266431	2.6478	4.53545	STK11;DYRK1A
negative regulation of cell-cell adhesion (GO:0022408)	1/41	0.180887	0.266431	5.17266	8.84463	PPM1F
regulation of mitochondrial membrane potential (GO:0051881)	1/41	0.180887	0.266431	5.17266	8.84463	BCL2
regulation of protein dephosphorylation (GO:0035304)	1/41	0.180887	0.266431	5.17266	8.84463	TSC1
regulation of viral transcription (GO:0046782)	1/41	0.180887	0.266431	5.17266	8.84463	HEXIM1
hexose metabolic process (GO:0019318)	1/41	0.180887	0.266431	5.17266	8.84463	SLC35A2
JNK cascade (GO:0007254)	1/41	0.180887	0.266431	5.17266	8.84463	UBE2N
ATP-dependent chromatin remodeling (GO:0043044)	1/42	0.184868	0.269923	5.04624	8.51863	ARID1A
regulation of chemokine production (GO:0032642)	1/42	0.184868	0.269923	5.04624	8.51863	SNAI2
regulation of DNA recombination (GO:0000018)	1/42	0.184868	0.269923	5.04624	8.51863	SIRT6
regulation of double-strand break repair (GO:2000779)	1/42	0.184868	0.269923	5.04624	8.51863	SIRT6
determination of left/right symmetry (GO:0007368)	1/42	0.184868	0.269923	5.04624	8.51863	RFX3
regulation of ubiquitin-dependent protein catabolic process (GO:2000058)	1/42	0.184868	0.269923	5.04624	8.51863	CSNK2A1
regulation of carbohydrate catabolic process (GO:0043470)	1/43	0.18883	0.272097	4.92584	8.21094	AAAS
cellular response to glucose starvation (GO:0042149)	1/43	0.18883	0.272097	4.92584	8.21094	PIK3R4
negative regulation of type I interferon production (GO:0032480)	1/43	0.18883	0.272097	4.92584	8.21094	PCBP2
development of primary male sexual characteristics (GO:0046546)	1/43	0.18883	0.272097	4.92584	8.21094	CSDE1
regulation of purine nucleotide metabolic process (GO:1900542)	1/43	0.18883	0.272097	4.92584	8.21094	AAAS
positive regulation of neuron differentiation (GO:0045666)	1/43	0.18883	0.272097	4.92584	8.21094	ZEB1
male gonad development (GO:0008584)	1/43	0.18883	0.272097	4.92584	8.21094	CSDE1
myofibril assembly (GO:0030239)	1/43	0.18883	0.272097	4.92584	8.21094	CFLAR
natural killer cell activation (GO:0030101)	1/43	0.18883	0.272097	4.92584	8.21094	CASP8
double-strand break repair (GO:0006302)	2/164	0.189062	0.272097	2.56543	4.27319	PAXIP1;UBE2N
positive regulation of apoptotic process (GO:0043065)	3/310	0.190732	0.273835	2.03715	3.37533	DNAJA1;CASP8;SAP18
negative regulation of canonical Wnt signaling pathway (GO:0090090)	2/165	0.190813	0.273835	2.54956	4.22325	STK11;SNAI2
positive regulation of mRNA catabolic process (GO:0061014)	1/44	0.192772	0.275467	4.81105	7.92016	AGO2
intracellular steroid hormone receptor signaling pathway (GO:0030518)	1/44	0.192772	0.275467	4.81105	7.92016	ARID1A
positive regulation of stress fiber assembly (GO:0051496)	1/44	0.192772	0.275467	4.81105	7.92016	PPM1F
cellular protein-containing complex assembly (GO:0034622)	2/168	0.196081	0.277137	2.50311	4.07814	PTGES3;TRAF2
regulation of DNA repair (GO:0006282)	1/45	0.196696	0.277137	4.70147	7.64504	UBE2N
regulation of insulin receptor signaling pathway (GO:0046626)	1/45	0.196696	0.277137	4.70147	7.64504	TSC2
neural crest cell development (GO:0014032)	1/45	0.196696	0.277137	4.70147	7.64504	SNAI2
chromosome condensation (GO:0030261)	1/45	0.196696	0.277137	4.70147	7.64504	CSNK2A1
positive regulation of chemotaxis (GO:0050921)	1/45	0.196696	0.277137	4.70147	7.64504	PPM1F
positive regulation of RNA metabolic process (GO:0051254)	1/45	0.196696	0.277137	4.70147	7.64504	DYRK1A
microtubule bundle formation (GO:0001578)	1/45	0.196696	0.277137	4.70147	7.64504	AAAS
zymogen activation (GO:0031638)	1/45	0.196696	0.277137	4.70147	7.64504	CASP8
protein deacetylation (GO:0006476)	1/45	0.196696	0.277137	4.70147	7.64504	SIRT6
positive regulation of cell population proliferation (GO:0008284)	4/474	0.198337	0.278351	1.77836	2.87701	KMT2D;CSNK2A1;BCL2;SIRT6
regulation of B cell proliferation (GO:0030888)	1/46	0.200601	0.278351	4.59676	7.38441	BCL2
regulation of cellular protein localization (GO:1903827)	1/46	0.200601	0.278351	4.59676	7.38441	PPM1F
regulation of DNA metabolic process (GO:0051052)	1/46	0.200601	0.278351	4.59676	7.38441	UBE2N
regulation of double-strand break repair via homologous recombination (GO:0010569)	1/46	0.200601	0.278351	4.59676	7.38441	SIRT6
regulation of telomerase activity (GO:0051972)	1/46	0.200601	0.278351	4.59676	7.38441	PTGES3
positive regulation of organelle assembly (GO:1902117)	1/46	0.200601	0.278351	4.59676	7.38441	CNOT2
spliceosomal complex assembly (GO:0000245)	1/46	0.200601	0.278351	4.59676	7.38441	SRSF5
positive regulation of response to stimulus (GO:0048584)	1/46	0.200601	0.278351	4.59676	7.38441	ILK
postreplication repair (GO:0006301)	1/46	0.200601	0.278351	4.59676	7.38441	UBE2N
posttranscriptional regulation of gene expression (GO:0010608)	1/46	0.200601	0.278351	4.59676	7.38441	TSC1
proteasome-mediated ubiquitin-dependent protein catabolic process (GO:0043161)	3/321	0.204338	0.2818	1.96558	3.12129	SHARPIN;CUL5;PCBP2
negative regulation of cold-induced thermogenesis (GO:0120163)	1/47	0.204487	0.2818	4.4966	7.13724	STK11
epithelial to mesenchymal transition (GO:0001837)	1/47	0.204487	0.2818	4.4966	7.13724	SNAI2
histone deacetylation (GO:0016575)	1/47	0.204487	0.2818	4.4966	7.13724	SIRT6
telomere organization (GO:0032200)	1/47	0.204487	0.2818	4.4966	7.13724	PTGES3
negative regulation of gene expression (GO:0010629)	3/322	0.205587	0.282867	1.95931	3.09942	NCOR1;AGO2;TSC1
positive regulation of gene expression (GO:0010628)	4/482	0.206331	0.282867	1.74787	2.75862	SP1;AGO2;DYRK1A;PPM1F
negative regulation of MAP kinase activity (GO:0043407)	1/48	0.208354	0.282867	4.40071	6.90258	DNAJA1
cellular response to ionizing radiation (GO:0071479)	1/48	0.208354	0.282867	4.40071	6.90258	TLK2
regulation of interleukin-2 production (GO:0032663)	1/48	0.208354	0.282867	4.40071	6.90258	TRAF2
phosphatidic acid biosynthetic process (GO:0006654)	1/48	0.208354	0.282867	4.40071	6.90258	GNPAT
regulation of protein metabolic process (GO:0051246)	1/48	0.208354	0.282867	4.40071	6.90258	TRAF3
positive regulation of blood vessel endothelial cell migration (GO:0043536)	1/48	0.208354	0.282867	4.40071	6.90258	SP1
positive regulation of DNA repair (GO:0045739)	1/48	0.208354	0.282867	4.40071	6.90258	UBE2N
Golgi to plasma membrane transport (GO:0006893)	1/48	0.208354	0.282867	4.40071	6.90258	SYS1
substrate adhesion-dependent cell spreading (GO:0034446)	1/48	0.208354	0.282867	4.40071	6.90258	ILK
positive regulation of developmental process (GO:0051094)	2/177	0.211987	0.285015	2.37329	3.68152	PAXIP1;AGO2
negative regulation of catabolic process (GO:0009895)	1/49	0.212203	0.285015	4.30881	6.67957	NCOR1
adherens junction organization (GO:0034332)	1/49	0.212203	0.285015	4.30881	6.67957	VCL
regulation of cellular localization (GO:0060341)	1/49	0.212203	0.285015	4.30881	6.67957	PPM1F
regulation of cellular protein metabolic process (GO:0032268)	1/49	0.212203	0.285015	4.30881	6.67957	TSC1
cellular response to mechanical stimulus (GO:0071260)	1/49	0.212203	0.285015	4.30881	6.67957	CASP8
regulation of interferon-beta production (GO:0032648)	1/49	0.212203	0.285015	4.30881	6.67957	TRAF3
response to unfolded protein (GO:0006986)	1/49	0.212203	0.285015	4.30881	6.67957	DNAJA1
protein stabilization (GO:0050821)	2/179	0.21554	0.288235	2.34624	3.60055	PTGES3;TSC1
regulation of immune response (GO:0050776)	2/179	0.21554	0.288235	2.34624	3.60055	CASP8;TRAF3
regulation of generation of precursor metabolites and energy (GO:0043467)	1/50	0.216033	0.288235	4.22066	6.46742	AAAS
phosphatidic acid metabolic process (GO:0046473)	1/50	0.216033	0.288235	4.22066	6.46742	GNPAT
positive regulation of cell morphogenesis involved in differentiation (GO:0010770)	1/50	0.216033	0.288235	4.22066	6.46742	ILK
regulated exocytosis (GO:0045055)	2/180	0.217319	0.288726	2.33294	3.56097	TAGLN2;VCL
regulation of epithelial cell migration (GO:0010632)	1/51	0.219845	0.288726	4.13604	6.26541	PPM1F
negative regulation of protein ubiquitination (GO:0031397)	1/51	0.219845	0.288726	4.13604	6.26541	DNAJA1
negative regulation of transport (GO:0051051)	1/51	0.219845	0.288726	4.13604	6.26541	PPM1F
positive regulation of actin filament bundle assembly (GO:0032233)	1/51	0.219845	0.288726	4.13604	6.26541	PPM1F
regulation of substrate adhesion-dependent cell spreading (GO:1900024)	1/51	0.219845	0.288726	4.13604	6.26541	ILK
gonad development (GO:0008406)	1/51	0.219845	0.288726	4.13604	6.26541	CSDE1
sensory perception (GO:0007600)	1/51	0.219845	0.288726	4.13604	6.26541	GNAS
mesenchymal cell differentiation (GO:0048762)	1/51	0.219845	0.288726	4.13604	6.26541	SNAI2
mitotic metaphase plate congression (GO:0007080)	1/51	0.219845	0.288726	4.13604	6.26541	KPNB1
mitotic nuclear membrane organization (GO:0101024)	1/51	0.219845	0.288726	4.13604	6.26541	KPNB1
mitotic nuclear membrane reassembly (GO:0007084)	1/51	0.219845	0.288726	4.13604	6.26541	KPNB1
negative regulation of cellular biosynthetic process (GO:0031327)	1/52	0.223638	0.291803	4.05474	6.07289	SNAI2
response to peptide hormone (GO:0043434)	1/52	0.223638	0.291803	4.05474	6.07289	TSC1
signal transduction in response to DNA damage (GO:0042770)	1/52	0.223638	0.291803	4.05474	6.07289	PAXIP1
sprouting angiogenesis (GO:0002040)	1/52	0.223638	0.291803	4.05474	6.07289	JMJD6
protein homotetramerization (GO:0051289)	1/52	0.223638	0.291803	4.05474	6.07289	TK1
antigen receptor-mediated signaling pathway (GO:0050851)	2/185	0.226232	0.294805	2.26862	3.37161	BCL2;UBE2N
negative regulation of cysteine-type endopeptidase activity (GO:2000117)	1/53	0.227413	0.295197	3.97656	5.88923	CSNK2A1
positive regulation of macroautophagy (GO:0016239)	1/53	0.227413	0.295197	3.97656	5.88923	TSC2
positive regulation of NIK/NF-kappaB signaling (GO:1901224)	1/53	0.227413	0.295197	3.97656	5.88923	ILK
regulation of alternative mRNA splicing, via spliceosome (GO:0000381)	1/54	0.23117	0.298533	3.90134	5.7139	SAP18
nuclear membrane reassembly (GO:0031468)	1/54	0.23117	0.298533	3.90134	5.7139	KPNB1
regulation of megakaryocyte differentiation (GO:0045652)	1/54	0.23117	0.298533	3.90134	5.7139	KMT2D
cytoplasmic microtubule organization (GO:0031122)	1/54	0.23117	0.298533	3.90134	5.7139	KPNB1
protein sumoylation (GO:0016925)	1/55	0.234909	0.301427	3.8289	5.54637	AAAS
negative regulation of cysteine-type endopeptidase activity involved in apoptotic process (GO:0043154)	1/55	0.234909	0.301427	3.8289	5.54637	CSNK2A1
regulation of blood vessel endothelial cell migration (GO:0043535)	1/55	0.234909	0.301427	3.8289	5.54637	SP1
negative regulation of protein modification by small protein conjugation or removal (GO:1903321)	1/55	0.234909	0.301427	3.8289	5.54637	DNAJA1
positive regulation of response to DNA damage stimulus (GO:2001022)	1/55	0.234909	0.301427	3.8289	5.54637	UBE2N
regulation of ATP metabolic process (GO:1903578)	1/56	0.23863	0.303109	3.75909	5.38618	AAAS
autophagosome organization (GO:1905037)	1/56	0.23863	0.303109	3.75909	5.38618	AMBRA1
negative regulation of metabolic process (GO:0009892)	1/56	0.23863	0.303109	3.75909	5.38618	STK11
DNA damage response, signal transduction by p53 class mediator resulting in cell cycle arrest (GO:0006977)	1/56	0.23863	0.303109	3.75909	5.38618	CNOT2
peptidyl-tyrosine modification (GO:0018212)	1/56	0.23863	0.303109	3.75909	5.38618	DYRK1A
positive regulation of interleukin-1 beta production (GO:0032731)	1/56	0.23863	0.303109	3.75909	5.38618	CASP8
telomere maintenance (GO:0000723)	1/56	0.23863	0.303109	3.75909	5.38618	PTGES3
mitochondrial transport (GO:0006839)	1/56	0.23863	0.303109	3.75909	5.38618	BCL2
arachidonic acid metabolic process (GO:0019369)	1/57	0.242333	0.306265	3.69178	5.23288	PTGES3
regulation of bone mineralization (GO:0030500)	1/57	0.242333	0.306265	3.69178	5.23288	BCOR
positive regulation of gene expression, epigenetic (GO:0045815)	1/57	0.242333	0.306265	3.69178	5.23288	ARID1A
positive regulation of proteolysis (GO:0045862)	1/57	0.242333	0.306265	3.69178	5.23288	CASP8
receptor metabolic process (GO:0043112)	1/58	0.246018	0.308982	3.62683	5.08608	PIK3R4
autophagosome assembly (GO:0000045)	1/58	0.246018	0.308982	3.62683	5.08608	AMBRA1
regulation of calcium ion transport (GO:0051924)	1/58	0.246018	0.308982	3.62683	5.08608	BCL2
RNA modification (GO:0009451)	1/58	0.246018	0.308982	3.62683	5.08608	JMJD6
membrane lipid biosynthetic process (GO:0046467)	1/58	0.246018	0.308982	3.62683	5.08608	KDSR
gene expression (GO:0010467)	3/356	0.248962	0.312289	1.76752	2.45767	AGO2;SRSF5;AAAS
phospholipid transport (GO:0015914)	1/59	0.249686	0.312807	3.56412	4.9454	TMEM30A
endomembrane system organization (GO:0010256)	2/199	0.251314	0.314455	2.1059	2.90836	VPS51;AP3D1
apical junction assembly (GO:0043297)	1/60	0.253336	0.315806	3.50353	4.81049	VCL
cellular protein catabolic process (GO:0044257)	1/60	0.253336	0.315806	3.50353	4.81049	CASP8
Notch signaling pathway (GO:0007219)	1/60	0.253336	0.315806	3.50353	4.81049	SNAI2
modification-dependent protein catabolic process (GO:0019941)	2/201	0.254907	0.316979	2.08453	2.84925	KEAP1;RNF7
ncRNA processing (GO:0034470)	2/201	0.254907	0.316979	2.08453	2.84925	AGO2;INTS10
regulation of endocytosis (GO:0030100)	1/61	0.256968	0.318362	3.44497	4.68103	TSC2
pattern recognition receptor signaling pathway (GO:0002221)	1/61	0.256968	0.318362	3.44497	4.68103	TRAF3
positive regulation of DNA biosynthetic process (GO:2000573)	1/61	0.256968	0.318362	3.44497	4.68103	PTGES3
regulation of angiogenesis (GO:0045765)	2/203	0.258501	0.319867	2.06358	2.79172	SP1;AGO2
positive regulation of interleukin-1 production (GO:0032732)	1/62	0.260583	0.321652	3.38832	4.55673	CASP8
stress-activated MAPK cascade (GO:0051403)	1/62	0.260583	0.321652	3.38832	4.55673	UBE2N
proteasomal protein catabolic process (GO:0010498)	2/205	0.262096	0.323123	2.04304	2.73572	SHARPIN;PCBP2
cell cycle G1/S phase transition (GO:0044843)	1/63	0.26418	0.325294	3.3335	4.43731	CUL5
regulation of innate immune response (GO:0045088)	1/64	0.26776	0.328897	3.28042	4.3225	CASP8
regulation of transcription initiation from RNA polymerase II promoter (GO:0060260)	1/64	0.26776	0.328897	3.28042	4.3225	PAXIP1
regulation of RNA metabolic process (GO:0051252)	1/65	0.271323	0.332057	3.229	4.21206	PCBP2
mitotic G1 DNA damage checkpoint signaling (GO:0031571)	1/65	0.271323	0.332057	3.229	4.21206	CNOT2
protein autoubiquitination (GO:0051865)	1/65	0.271323	0.332057	3.229	4.21206	TRAF2
cell-cell junction assembly (GO:0007043)	1/66	0.274868	0.334767	3.17917	4.10578	VCL
cellular response to nutrient levels (GO:0031669)	1/66	0.274868	0.334767	3.17917	4.10578	TSC1
regulation of protein localization (GO:0032880)	1/66	0.274868	0.334767	3.17917	4.10578	PPM1F
ERBB signaling pathway (GO:0038127)	1/66	0.274868	0.334767	3.17917	4.10578	CUL5
negative regulation of multicellular organismal process (GO:0051241)	2/214	0.278275	0.337837	1.95541	2.50125	STK11;SFMBT1
anion transmembrane transport (GO:0098656)	1/67	0.278397	0.337837	3.13084	4.00343	SLC35A2
positive regulation of catabolic process (GO:0009896)	1/67	0.278397	0.337837	3.13084	4.00343	CSNK2A1
negative regulation of cell population proliferation (GO:0008285)	3/379	0.279067	0.338243	1.65745	2.11541	STK11;TSC2;TSC1
regulation of myeloid cell differentiation (GO:0045637)	1/68	0.281908	0.341275	3.08396	3.90482	KMT2D
cellular response to decreased oxygen levels (GO:0036294)	1/69	0.285403	0.344166	3.03845	3.80977	TSC1
peptidyl-tyrosine phosphorylation (GO:0018108)	1/69	0.285403	0.344166	3.03845	3.80977	DYRK1A
positive regulation of MAP kinase activity (GO:0043406)	1/69	0.285403	0.344166	3.03845	3.80977	TRAF2
positive regulation of macromolecule metabolic process (GO:0010604)	3/384	0.285665	0.344166	1.63528	2.0489	SP1;AGO2;PPM1F
carbohydrate homeostasis (GO:0033500)	1/70	0.288881	0.346381	2.99426	3.7181	STK11
negative regulation of viral process (GO:0048525)	1/70	0.288881	0.346381	2.99426	3.7181	HEXIM1
DNA-templated transcription, termination (GO:0006353)	1/70	0.288881	0.346381	2.99426	3.7181	CSTF3
wound healing (GO:0042060)	1/70	0.288881	0.346381	2.99426	3.7181	CFLAR
positive regulation of cell motility (GO:2000147)	2/221	0.290848	0.348325	1.89224	2.33683	SNAI2;PPM1F
protein tetramerization (GO:0051262)	1/71	0.292342	0.348455	2.95134	3.62965	TK1
negative regulation of neuron apoptotic process (GO:0043524)	1/71	0.292342	0.348455	2.95134	3.62965	BCL2
response to metal ion (GO:0010038)	1/71	0.292342	0.348455	2.95134	3.62965	BCL2
myeloid leukocyte differentiation (GO:0002573)	1/71	0.292342	0.348455	2.95134	3.62965	CASP8
negative regulation of cellular process (GO:0048523)	4/566	0.294886	0.350484	1.4802	1.80757	STK11;BCL2;TSC2;TSC1
negative regulation of epithelial cell proliferation (GO:0050680)	1/72	0.295786	0.350484	2.90962	3.54427	SNAI2
cell junction organization (GO:0034330)	1/72	0.295786	0.350484	2.90962	3.54427	ILK
cell morphogenesis involved in differentiation (GO:0000904)	1/72	0.295786	0.350484	2.90962	3.54427	ILK
negative regulation of supramolecular fiber organization (GO:1902904)	1/72	0.295786	0.350484	2.90962	3.54427	DYRK1A
negative regulation of cell adhesion (GO:0007162)	1/73	0.299214	0.354128	2.86907	3.46181	SNAI2
proteolysis involved in cellular protein catabolic process (GO:0051603)	1/74	0.302625	0.356488	2.82962	3.38214	CASP8
NIK/NF-kappaB signaling (GO:0038061)	1/74	0.302625	0.356488	2.82962	3.38214	TRAF2
regulation of peptide hormone secretion (GO:0090276)	1/74	0.302625	0.356488	2.82962	3.38214	RFX3
sphingolipid biosynthetic process (GO:0030148)	1/74	0.302625	0.356488	2.82962	3.38214	KDSR
nucleic acid phosphodiester bond hydrolysis (GO:0090305)	1/75	0.30602	0.359225	2.79124	3.30513	EDC4
positive regulation of lymphocyte proliferation (GO:0050671)	1/75	0.30602	0.359225	2.79124	3.30513	BCL2
integrin-mediated signaling pathway (GO:0007229)	1/75	0.30602	0.359225	2.79124	3.30513	ILK
regulation of cell division (GO:0051302)	1/76	0.309398	0.361924	2.75389	3.23066	PIK3R4
phospholipid metabolic process (GO:0006644)	1/76	0.309398	0.361924	2.75389	3.23066	GNPAT
RNA transport (GO:0050658)	1/76	0.309398	0.361924	2.75389	3.23066	SRSF5
negative regulation of developmental process (GO:0051093)	1/77	0.312761	0.364163	2.71752	3.15862	SFMBT1
cellular response to UV (GO:0034644)	1/77	0.312761	0.364163	2.71752	3.15862	STK11
phosphatidylcholine metabolic process (GO:0046470)	1/77	0.312761	0.364163	2.71752	3.15862	CSNK2A1
positive regulation of protein modification by small protein conjugation or removal (GO:1903322)	1/77	0.312761	0.364163	2.71752	3.15862	PAXIP1
negative regulation of protein serine/threonine kinase activity (GO:0071901)	1/78	0.316107	0.367634	2.68209	3.0889	HEXIM1
regulation of cell migration (GO:0030334)	3/408	0.317487	0.368813	1.53649	1.76284	SNAI2;VCL;PPM1F
recombinational repair (GO:0000725)	1/79	0.319436	0.369371	2.64757	3.0214	UBE2N
negative regulation of NF-kappaB transcription factor activity (GO:0032088)	1/79	0.319436	0.369371	2.64757	3.0214	TRAF3
regulation of neuron differentiation (GO:0045664)	1/79	0.319436	0.369371	2.64757	3.0214	ZEB1
positive regulation of ubiquitin-dependent protein catabolic process (GO:2000060)	1/79	0.319436	0.369371	2.64757	3.0214	KEAP1
negative regulation of cell cycle (GO:0045786)	1/80	0.32275	0.371495	2.61392	2.95602	HEXIM1
regulation of NIK/NF-kappaB signaling (GO:1901222)	1/80	0.32275	0.371495	2.61392	2.95602	ILK
positive regulation of cell adhesion (GO:0045785)	1/80	0.32275	0.371495	2.61392	2.95602	PPM1F
lipid biosynthetic process (GO:0008610)	1/80	0.32275	0.371495	2.61392	2.95602	GNPAT
positive regulation of cellular amide metabolic process (GO:0034250)	1/81	0.326048	0.374862	2.58112	2.89269	SP1
regulation of cyclin-dependent protein serine/threonine kinase activity (GO:0000079)	1/82	0.32933	0.378203	2.54913	2.8313	HEXIM1
regulation of interleukin-1 beta production (GO:0032651)	1/83	0.332596	0.381084	2.51791	2.77178	CASP8
regulation of osteoblast differentiation (GO:0045667)	1/83	0.332596	0.381084	2.51791	2.77178	SNAI2
regulation of cytokinesis (GO:0032465)	1/84	0.335847	0.383498	2.48745	2.71406	PIK3R4
nuclear export (GO:0051168)	1/84	0.335847	0.383498	2.48745	2.71406	SRSF5
response to insulin (GO:0032868)	1/84	0.335847	0.383498	2.48745	2.71406	TSC1
G1/S transition of mitotic cell cycle (GO:0000082)	1/85	0.339081	0.385878	2.45771	2.65805	CUL5
retrograde vesicle-mediated transport, Golgi to endoplasmic reticulum (GO:0006890)	1/85	0.339081	0.385878	2.45771	2.65805	RER1
positive regulation of protein catabolic process (GO:0045732)	1/85	0.339081	0.385878	2.45771	2.65805	CSNK2A1
negative regulation of cellular amide metabolic process (GO:0034249)	1/86	0.3423	0.387786	2.42868	2.6037	TSC1
glucose homeostasis (GO:0042593)	1/86	0.3423	0.387786	2.42868	2.6037	STK11
positive regulation of endothelial cell migration (GO:0010595)	1/86	0.3423	0.387786	2.42868	2.6037	SP1
positive regulation of proteasomal protein catabolic process (GO:1901800)	1/86	0.3423	0.387786	2.42868	2.6037	KEAP1
positive regulation of signal transduction (GO:0009967)	2/252	0.34607	0.391615	1.65499	1.75613	CSNK2A1;ILK
positive regulation of phosphorylation (GO:0042327)	2/253	0.347832	0.393167	1.64831	1.74068	PTGES3;ILK
sensory perception of mechanical stimulus (GO:0050954)	1/88	0.348692	0.393697	2.37261	2.4997	SNAI2
SCF-dependent proteasomal ubiquitin-dependent protein catabolic process (GO:0031146)	1/89	0.351865	0.396834	2.34553	2.44992	CUL5
protein complex oligomerization (GO:0051259)	1/90	0.355023	0.399947	2.31905	2.40155	JMJD6
sensory perception of sound (GO:0007605)	1/91	0.358165	0.403036	2.29317	2.35454	SNAI2
positive regulation of cellular process (GO:0048522)	4/625	0.359861	0.404492	1.33548	1.36491	KMT2D;CSNK2A1;BCL2;EIF4G2
T cell activation (GO:0042110)	1/92	0.361292	0.404744	2.26786	2.30883	CASP8
positive regulation of transmembrane receptor protein serine/threonine kinase signaling pathway (GO:0090100)	1/92	0.361292	0.404744	2.26786	2.30883	STK11
Wnt signaling pathway (GO:0016055)	1/92	0.361292	0.404744	2.26786	2.30883	USP34
cellular component assembly (GO:0022607)	2/261	0.361872	0.404943	1.59675	1.62304	ILK;TRAF2
negative regulation of cell death (GO:0060548)	1/94	0.367501	0.408064	2.21886	2.22115	TRAF2
negative regulation of cellular protein metabolic process (GO:0032269)	1/94	0.367501	0.408064	2.21886	2.22115	TSC1
regulation of kinase activity (GO:0043549)	1/94	0.367501	0.408064	2.21886	2.22115	NPRL2
nucleosome organization (GO:0034728)	1/94	0.367501	0.408064	2.21886	2.22115	ARID1A
positive regulation of epithelial cell migration (GO:0010634)	1/94	0.367501	0.408064	2.21886	2.22115	PPM1F
hemopoiesis (GO:0030097)	1/94	0.367501	0.408064	2.21886	2.22115	PRRC2C
interleukin-1-mediated signaling pathway (GO:0070498)	1/94	0.367501	0.408064	2.21886	2.22115	UBE2N
regulation of vesicle-mediated transport (GO:0060627)	1/96	0.37365	0.414435	2.17193	2.13812	TSC2
protein maturation (GO:0051604)	1/97	0.376703	0.416443	2.1492	2.09826	NAA35
calcium ion homeostasis (GO:0055074)	1/97	0.376703	0.416443	2.1492	2.09826	ATP13A1
double-strand break repair via homologous recombination (GO:0000724)	1/97	0.376703	0.416443	2.1492	2.09826	UBE2N
antigen processing and presentation of exogenous peptide antigen via MHC class II (GO:0019886)	1/98	0.379741	0.417964	2.12693	2.05944	AP1M1
regulation of neuron apoptotic process (GO:0043523)	1/98	0.379741	0.417964	2.12693	2.05944	BCL2
regulation of peptidyl-serine phosphorylation (GO:0033135)	1/98	0.379741	0.417964	2.12693	2.05944	PPM1F
RNA splicing (GO:0008380)	1/98	0.379741	0.417964	2.12693	2.05944	LSM1
organic anion transport (GO:0015711)	1/99	0.382764	0.420371	2.10512	2.02163	SLC35A2
sensory perception of chemical stimulus (GO:0007606)	1/99	0.382764	0.420371	2.10512	2.02163	GNAS
antigen processing and presentation of peptide antigen via MHC class II (GO:0002495)	1/100	0.385772	0.422292	2.08375	1.98479	AP1M1
regulation of transforming growth factor beta receptor signaling pathway (GO:0017015)	1/100	0.385772	0.422292	2.08375	1.98479	STK11
positive regulation of translation (GO:0045727)	1/100	0.385772	0.422292	2.08375	1.98479	AGO2
cellular response to chemical stress (GO:0062197)	1/101	0.388766	0.424646	2.06281	1.9489	KEAP1
epithelial cell differentiation (GO:0030855)	1/101	0.388766	0.424646	2.06281	1.9489	TAGLN2
plasma membrane bounded cell projection assembly (GO:0120031)	2/278	0.391328	0.42559	1.4971	1.40459	RFX3;VCL
regulation of cell death (GO:0010941)	1/102	0.391746	0.42559	2.04229	1.91391	TSC1
cell junction assembly (GO:0034329)	1/102	0.391746	0.42559	2.04229	1.91391	ILK
regulation of protein catabolic process (GO:0042176)	1/102	0.391746	0.42559	2.04229	1.91391	CSNK2A1
positive regulation of cellular protein metabolic process (GO:0032270)	1/102	0.391746	0.42559	2.04229	1.91391	CASP8
antigen processing and presentation of exogenous peptide antigen (GO:0002478)	1/103	0.394711	0.427887	2.02216	1.87981	AP1M1
chromatin remodeling (GO:0006338)	1/103	0.394711	0.427887	2.02216	1.87981	ARID1A
cellular metal ion homeostasis (GO:0006875)	1/104	0.397662	0.430159	2.00243	1.84655	ATP13A1
regulation of insulin secretion (GO:0050796)	1/104	0.397662	0.430159	2.00243	1.84655	RFX3
activation of GTPase activity (GO:0090630)	1/105	0.400598	0.43287	1.98307	1.81411	TSC1
regulation of phosphatidylinositol 3-kinase signaling (GO:0014066)	1/106	0.403521	0.43556	1.96409	1.78246	TSC2
proteolysis (GO:0006508)	2/287	0.406683	0.438503	1.44916	1.30384	CASP8;SENP1
DNA replication (GO:0006260)	1/108	0.409323	0.440877	1.92718	1.72145	RPAIN
response to tumor necrosis factor (GO:0034612)	1/110	0.41507	0.44627	1.89163	1.66332	CASP8
cellular response to cytokine stimulus (GO:0071345)	3/482	0.415217	0.44627	1.29419	1.13753	ZEB1;BCL2;MCL1
cellular divalent inorganic cation homeostasis (GO:0072503)	1/111	0.417923	0.448698	1.87434	1.63528	ATP13A1
protein-containing complex subunit organization (GO:0043933)	1/112	0.420761	0.450784	1.85736	1.60789	TRAF2
phosphatidylinositol metabolic process (GO:0046488)	1/112	0.420761	0.450784	1.85736	1.60789	PIK3R4
DNA repair (GO:0006281)	2/298	0.425199	0.454885	1.39452	1.19259	RPAIN;UBE2N
negative regulation of cell motility (GO:2000146)	1/114	0.426398	0.454885	1.8243	1.555	VCL
positive regulation of cellular component organization (GO:0051130)	1/114	0.426398	0.454885	1.8243	1.555	TMEM30A
histone modification (GO:0016570)	1/114	0.426398	0.454885	1.8243	1.555	UBE2N
positive regulation of protein metabolic process (GO:0051247)	1/115	0.429196	0.457385	1.80821	1.52946	CSNK2A1
regulation of protein-containing complex assembly (GO:0043254)	1/116	0.43198	0.459379	1.79239	1.50449	TRAF2
sphingolipid metabolic process (GO:0006665)	1/116	0.43198	0.459379	1.79239	1.50449	KDSR
adenylate cyclase-activating G protein-coupled receptor signaling pathway (GO:0007189)	1/118	0.437509	0.464767	1.76157	1.45622	GNAS
cellular macromolecule biosynthetic process (GO:0034645)	2/314	0.451595	0.479225	1.32193	1.05089	AGO2;EIF4G2
non-canonical Wnt signaling pathway (GO:0035567)	1/124	0.453777	0.480021	1.67514	1.32361	AGO2
defense response to symbiont (GO:0140546)	1/124	0.453777	0.480021	1.67514	1.32361	BCL2
fatty acid metabolic process (GO:0006631)	1/124	0.453777	0.480021	1.67514	1.32361	GNPAT
cellular response to oxidative stress (GO:0034599)	1/125	0.456443	0.481827	1.66154	1.30313	KEAP1
regulation of protein secretion (GO:0050708)	1/125	0.456443	0.481827	1.66154	1.30313	RFX3
negative regulation of cell growth (GO:0030308)	1/126	0.459096	0.483107	1.64817	1.28309	STK11
negative regulation of growth (GO:0045926)	1/126	0.459096	0.483107	1.64817	1.28309	STK11
phosphatidylinositol biosynthetic process (GO:0006661)	1/126	0.459096	0.483107	1.64817	1.28309	PIK3R4
microtubule cytoskeleton organization involved in mitosis (GO:1902850)	1/128	0.464363	0.488139	1.62205	1.24425	KPNB1
DNA-dependent DNA replication (GO:0006261)	1/129	0.466977	0.489864	1.60929	1.22544	RPAIN
muscle contraction (GO:0006936)	1/129	0.466977	0.489864	1.60929	1.22544	VCL
Golgi organization (GO:0007030)	1/130	0.469579	0.49208	1.59674	1.207	VPS51
cellular protein localization (GO:0034613)	2/329	0.47572	0.497996	1.26033	0.936329	AP3D1;VCL
defense response to virus (GO:0051607)	1/133	0.47731	0.499141	1.56021	1.15392	BCL2
positive regulation of response to external stimulus (GO:0032103)	1/139	0.492438	0.514427	1.49192	1.05686	PPM1F
transcription initiation from RNA polymerase II promoter (GO:0006367)	1/140	0.494917	0.51648	1.48112	1.04176	NCOR1
Ras protein signal transduction (GO:0007265)	1/142	0.499839	0.520536	1.45996	1.01244	KPNB1
chromatin organization (GO:0006325)	1/142	0.499839	0.520536	1.45996	1.01244	ARID1A
nitrogen compound transport (GO:0071705)	1/143	0.502282	0.522	1.4496	0.998188	TMEM30A
monocarboxylic acid metabolic process (GO:0032787)	1/143	0.502282	0.522	1.4496	0.998188	GNPAT
negative regulation of cell migration (GO:0030336)	1/144	0.504713	0.523985	1.43939	0.984206	VCL
brain development (GO:0007420)	1/150	0.519056	0.53832	1.38101	0.905589	VPS51
positive regulation of protein kinase activity (GO:0045860)	1/154	0.528389	0.547435	1.34464	0.857772	STK11
cellular response to interleukin-1 (GO:0071347)	1/155	0.530694	0.549258	1.33584	0.846345	UBE2N
regulation of cell differentiation (GO:0045595)	1/156	0.532988	0.551065	1.32715	0.835118	SNAI2
protein transport (GO:0015031)	2/369	0.53684	0.553498	1.12067	0.697116	SYS1;AP3D1
cellular response to growth factor stimulus (GO:0071363)	1/158	0.537543	0.553498	1.31011	0.813248	SNAI2
skeletal system development (GO:0001501)	1/158	0.537543	0.553498	1.31011	0.813248	GNAS
T cell receptor signaling pathway (GO:0050852)	1/158	0.537543	0.553498	1.31011	0.813248	UBE2N
peptide biosynthetic process (GO:0043043)	1/162	0.54652	0.562167	1.2773	0.771726	AGO2
adenylate cyclase-modulating G protein-coupled receptor signaling pathway (GO:0007188)	1/165	0.55314	0.568395	1.25375	0.742399	GNAS
DNA-templated transcription, initiation (GO:0006352)	1/168	0.559664	0.574513	1.23104	0.714516	NCOR1
negative regulation of immune response (GO:0050777)	1/178	0.580738	0.595538	1.1609	0.630896	PCBP2
positive regulation of cellular biosynthetic process (GO:0031328)	1/180	0.584832	0.599125	1.14781	0.615722	SP1
negative regulation of cytokine production (GO:0001818)	1/182	0.588886	0.602664	1.13501	0.601016	PCBP2
negative regulation of cell differentiation (GO:0045596)	1/191	0.606648	0.620212	1.08076	0.540168	SNAI2
ribosome biogenesis (GO:0042254)	1/192	0.608575	0.621549	1.07504	0.533905	TSC1
negative regulation of macromolecule metabolic process (GO:0010605)	1/194	0.612399	0.624188	1.0638	0.521655	AGO2
regulation of programmed cell death (GO:0043067)	1/194	0.612399	0.624188	1.0638	0.521655	TRAF2
protein localization to membrane (GO:0072657)	1/195	0.614297	0.625489	1.05826	0.515664	AP3D1
regulation of macromolecule metabolic process (GO:0060255)	1/200	0.623651	0.634371	1.03141	0.486993	PCBP2
regulation of inflammatory response (GO:0050727)	1/206	0.634581	0.644836	1.00091	0.455207	SHARPIN
regulation of protein kinase B signaling (GO:0051896)	1/207	0.636371	0.646004	0.996005	0.450168	TSC2
mitotic cell cycle phase transition (GO:0044772)	1/209	0.639927	0.648958	0.986328	0.440299	CUL5
negative regulation of inflammatory response (GO:0050728)	1/212	0.645195	0.653642	0.972156	0.426001	SHARPIN
positive regulation of GTPase activity (GO:0043547)	1/214	0.648665	0.655837	0.96293	0.416793	TSC1
translation (GO:0006412)	1/214	0.648665	0.655837	0.96293	0.416793	AGO2
cilium organization (GO:0044782)	1/228	0.672033	0.67878	0.9029	0.358856	RFX3
membrane organization (GO:0061024)	1/242	0.693861	0.700125	0.849844	0.310604	AP3D1
positive regulation of cell differentiation (GO:0045597)	1/258	0.717051	0.722799	0.796287	0.264851	ZEB1
regulation of protein phosphorylation (GO:0001932)	1/266	0.727986	0.733087	0.771934	0.245069	ILK
cilium assembly (GO:0060271)	1/314	0.78534	0.790052	0.651957	0.157538	RFX3
positive regulation of cytokine production (GO:0001819)	1/335	0.806501	0.81053	0.610311	0.131247	TRAF2
positive regulation of protein phosphorylation (GO:0001934)	1/371	0.83808	0.841426	0.549916	0.0971378	ILK
transmembrane receptor protein tyrosine kinase signaling pathway (GO:0007169)	1/404	0.862519	0.865098	0.504032	0.0745457	TSC2
cellular protein metabolic process (GO:0044267)	1/417	0.87111	0.872845	0.487956	0.0673316	AGO2
organelle organization (GO:0006996)	1/420	0.873016	0.873884	0.484387	0.0657806	VPS51
nervous system development (GO:0007399)	1/447	0.888961	0.888961	0.454433	0.0534878	DYRK1A
