## Supplementary Table S2 for "mTOR is a Major Determinant of Chemosensitivity" (part 1 of 3)

### Sheet: Table S2A
Table S2A. Differential gene expression between control cells and persisters.
	gene_id	gene_name	pval	qval	b	se_b	mean_obs	var_obs	tech_var	sigma_sq	smooth_sigma_sq	final_sigma_sq
12	ENSG00000148677.7	ANKRD1	2.72678e-139	1.28922e-135	9.13561	0.363622	3.56781	25.0541	0.00293655	0.0174732	0.195395	0.195395
732	ENSG00000240386.4	LCE1F	6.41854e-45	1.01156e-42	7.89403	0.561336	3.4993	19.0728	0.188467	0.284181	0.202768	0.284181
12197	ENSG00000266265.4	KLF14	5.30876e-11	5.85078e-10	7.61829	1.16097	3.96739	19.0289	0.0909824	1.93079	0.156783	1.93079
369	ENSG00000163207.7	IVL	2.3135e-56	6.14507e-54	7.3422	0.464148	2.6711	16.2981	0.0126531	0.144531	0.310497	0.310497
9970	ENSG00000122733.12	PHF24	1.80742e-12	2.40853e-11	7.20793	1.02261	3.62427	16.8411	0.108294	1.46029	0.189485	1.46029
850	ENSG00000163235.16	TGFA	5.35941e-43	7.54146e-41	6.82197	0.496277	2.41099	13.9732	0.0166168	-0.00239978	0.352819	0.352819
4817	ENSG00000187479.8	C11orf96	5.00255e-19	1.34387e-17	6.52024	0.731607	4.00406	12.7799	0.649261	-0.616904	0.153613	0.153613
7032	ENSG00000114948.13	ADAM23	1.25988e-15	2.34332e-14	6.39391	0.799393	3.60254	13.0315	0.348215	0.610328	0.191741	0.610328
3252	ENSG00000165617.15	DACT1	3.60849e-23	1.41233e-21	6.24534	0.629934	2.72733	12.1775	0.246569	0.348655	0.30194	0.348655
1661	ENSG00000163513.19	TGFBR2	5.4878e-31	3.95523e-29	6.22813	0.538046	2.11407	11.6772	0.0271566	0.0231959	0.407084	0.407084
1680	ENSG00000281571.2	CH17-195P21.2	1.24172e-30	8.81507e-29	6.21277	0.539996	2.10639	11.6562	0.0288149	0.0669479	0.408578	0.408578
1937	ENSG00000163216.7	SPRR2D	1.7439e-28	1.05437e-26	6.0814	0.549332	2.0407	11.1112	0.0310962	-0.0108438	0.421553	0.421553
2135	ENSG00000124102.5	PI3	1.82521e-27	1.01286e-25	6.01899	0.554332	2.00949	10.9273	0.0330848	0.0404667	0.427841	0.427841
12031	ENSG00000138795.10	LEF1	4.00378e-11	4.49641e-10	6.00515	0.909329	3.30415	11.8108	0.146033	1.09429	0.224969	1.09429
10250	ENSG00000142449.13	FBN3	2.97463e-12	3.87867e-11	5.94993	0.852558	3.54781	11.4927	0.512534	0.577748	0.197525	0.577748
2546	ENSG00000092054.13	MYH7	2.28758e-26	1.1361e-24	5.91122	0.556366	1.95561	10.4987	0.0254251	-0.00544728	0.43889	0.43889
19600	ENSG00000118922.18	KLF12	8.34503e-08	5.8626e-07	5.89239	1.09943	3.99113	11.8666	0.227104	1.58601	0.154724	1.58601
30260	ENSG00000267436.1	AC005786.7	2.97098e-05	0.000135508	5.88631	1.40967	3.34175	12.7792	1.19215	1.78859	0.220554	1.78859
22815	ENSG00000163121.10	NEURL3	7.11804e-07	4.308e-06	5.73889	1.15747	4.13917	11.4882	0.32107	1.68855	0.142459	1.68855
3807	ENSG00000007314.12	SCN4A	2.34498e-21	7.9763e-20	5.73753	0.604686	2.42105	10.2475	0.197373	0.267236	0.351094	0.351094
43872	ENSG00000261459.1	AC002310.11	0.00176719	0.00556054	5.68672	1.8187	2.57289	10.9915	4.63557	-3.02326	0.325938	0.325938
18755	ENSG00000128918.15	ALDH1A2	4.79929e-08	3.49631e-07	5.66794	1.03835	3.89601	10.9315	1.09739	0.519878	0.163133	0.519878
3467	ENSG00000081248.12	CACNA1S	1.20249e-22	4.4626e-21	5.65218	0.577145	1.82609	9.60903	0.0331696	-0.00205009	0.466475	0.466475
3517	ENSG00000165799.5	RNASE7	2.32357e-22	8.48982e-21	5.63611	0.579456	1.81805	9.53964	0.0354194	-0.023001	0.468235	0.468235
3805	ENSG00000186844.6	LCE1A	2.20256e-21	7.51351e-20	5.57311	0.586953	1.78655	9.39378	0.0415796	0.0533298	0.475191	0.475191
11363	ENSG00000106123.12	EPHB6	1.79572e-11	2.11514e-10	5.5654	0.82797	3.3163	10.1147	0.342762	0.685541	0.223535	0.685541
3465	ENSG00000111885.7	MAN1A1	1.02068e-22	3.7998e-21	5.56087	0.566863	4.63346	9.3201	0.37358	-0.319666	0.10842	0.10842
12579	ENSG00000224939.1	LINC00184	9.14081e-11	9.7513e-10	5.52986	0.853306	3.33778	10.0476	0.311899	0.780297	0.221017	0.780297
11175	ENSG00000230573.1	LINC02639	1.21471e-11	1.45913e-10	5.50033	0.811443	2.55276	9.86622	0.155394	0.832266	0.329181	0.832266
263	ENSG00000118971.9	CCND2	3.69354e-67	1.47878e-64	5.4739	0.316156	6.24563	9.06086	0.100031	-0.0103207	0.049901	0.049901
14638	ENSG00000106952.8	TNFSF8	8.85089e-10	8.2767e-09	5.44366	0.8882	2.55456	9.83671	0.379907	0.803443	0.32889	0.803443
18	ENSG00000124762.14	CDKN1A	6.03061e-133	1.58404e-129	5.43376	0.221456	9.04373	8.91658	0.0154422	0.0581222	0.0191633	0.0581222
21982	ENSG00000166670.10	MMP10	3.71457e-07	2.34104e-06	5.40103	1.06256	3.80862	10.1062	0.277061	1.41649	0.17123	1.41649
4681	ENSG00000099869.8	IGF2-AS	2.43836e-19	6.77818e-18	5.38764	0.599191	1.69382	8.74735	0.0423474	0.00683192	0.496198	0.496198
25800	ENSG00000233242.3	RP11-220I1.2	3.78278e-06	2.0241e-05	5.3733	1.1623	2.83827	10.2828	0.835643	1.19078	0.285641	1.19078
6223	ENSG00000233030.2	RP11-196G18.3	1.44935e-16	3.00549e-15	5.34986	0.647635	2.2814	9.07219	0.253464	0.353898	0.375683	0.375683
5531	ENSG00000174358.16	SLC6A19	9.33982e-18	2.19914e-16	5.28216	0.615508	1.64108	8.41612	0.0597691	-0.00259494	0.508505	0.508505
12229	ENSG00000172061.9	LRRC15	5.67526e-11	6.23146e-10	5.26785	0.804001	2.36044	9.10078	0.327414	0.642212	0.36159	0.642212
5638	ENSG00000169933.16	FRMPD4	1.31477e-17	3.03232e-16	5.25948	0.615692	1.62974	8.3691	0.0574286	0.0306443	0.511187	0.511187
5897	ENSG00000168334.9	XIRP1	5.71388e-17	1.24379e-15	5.23788	0.625719	1.61894	8.25061	0.0735346	-0.0485612	0.513752	0.513752
5668	ENSG00000132518.7	GUCY2D	1.55903e-17	3.56091e-16	5.22807	0.61343	1.61403	8.2972	0.0495234	0.0722158	0.514921	0.514921
12394	ENSG00000261606.5	RP11-414J4.2	7.01899e-11	7.60096e-10	5.22314	0.801064	3.01173	8.9544	0.535213	0.427343	0.261643	0.427343
5832	ENSG00000118156.12	ZNF541	3.48117e-17	7.70551e-16	5.18684	0.615343	1.59342	8.1759	0.0481119	0.0830456	0.519859	0.519859
32805	ENSG00000285314.1	XXbac-B135H6.19	8.01217e-05	0.000335829	5.18285	1.3141	1.59142	8.27137	2.06994	-1.80395	0.520339	0.520339
631	ENSG00000135253.15	KCP	1.41435e-47	2.51392e-45	5.1725	0.356986	5.79121	8.07603	0.129749	-0.0677462	0.0614092	0.0614092
16881	ENSG00000164659.15	ELAPOR2	9.86913e-09	7.98174e-08	5.13936	0.896457	3.07667	8.88826	0.41228	0.793173	0.253104	0.793173
26678	ENSG00000115155.19	OTOF	5.54886e-06	2.88424e-05	5.11126	1.12511	2.651	9.35654	0.139969	1.75885	0.313606	1.75885
8269	ENSG00000155265.11	GOLGA7B	3.42118e-14	5.45727e-13	5.10637	0.673548	4.2534	8.36691	0.410193	0.270309	0.133666	0.270309
6362	ENSG00000134594.5	RAB33A	2.47048e-16	5.01306e-15	5.10312	0.622581	1.55156	7.8887	0.0513968	0.0437965	0.530014	0.530014
17125	ENSG00000107593.17	PKD2L1	1.287e-08	1.02544e-07	5.09983	0.89663	2.29305	8.76722	0.275405	0.930512	0.373576	0.930512
7003	ENSG00000099985.4	OSM	1.17831e-15	2.20548e-14	5.0921	0.63598	2.28036	8.09176	0.230834	0.16032	0.375871	0.375871
10122	ENSG00000067842.18	ATP2B3	2.63728e-12	3.4617e-11	5.07707	0.72573	2.13042	8.36502	0.27547	0.514556	0.403919	0.514556
5300	ENSG00000122641.11	INHBA	4.70013e-18	1.14784e-16	5.07172	0.58562	2.78128	8.12824	0.21253	0.301896	0.293918	0.301896
608	ENSG00000129226.14	CD68	3.32033e-48	6.03789e-46	5.03623	0.345217	9.25671	7.7521	0.0228286	0.155934	0.018604	0.155934
7888	ENSG00000176635.18	HORMAD2	1.28577e-14	2.15114e-13	5.01414	0.650576	1.50707	7.75246	0.093876	0.168595	0.540998	0.540998
25413	ENSG00000123570.4	RAB9B	3.02706e-06	1.64656e-05	5.00338	1.07162	3.6119	8.88821	0.28006	1.44251	0.190767	1.44251
8841	ENSG00000132970.14	WASF3	1.50217e-13	2.25755e-12	4.99754	0.676535	4.13683	7.88317	0.543904	-0.055718	0.142645	0.142645
22873	ENSG00000233818.1	AP000695.4	7.37386e-07	4.44916e-06	4.97029	1.00385	2.46515	8.62038	0.133739	1.37782	0.343623	1.37782
7244	ENSG00000163395.17	IGFN1	2.2887e-15	4.12699e-14	4.96923	0.627063	1.48462	7.43252	0.0431948	-0.0125142	0.546618	0.546618
8137	ENSG00000104059.5	FAM189A1	2.577e-14	4.17262e-13	4.96884	0.652252	2.45401	7.71629	0.292651	0.094212	0.345498	0.345498
7707	ENSG00000078053.17	AMPH	7.84836e-15	1.33767e-13	4.96625	0.639157	1.48313	7.499	0.0657896	0.0590904	0.546993	0.546993
7628	ENSG00000131831.18	RAI2	6.60768e-15	1.13521e-13	4.95872	0.636405	1.47936	7.40533	0.0595768	-0.0237615	0.547941	0.547941
19960	ENSG00000128917.8	DLL4	1.03845e-07	7.16759e-07	4.94279	0.92912	3.30412	8.36526	0.3097	0.985195	0.224972	0.985195
13732	ENSG00000203900.2	RP11-261N11.8	3.52482e-10	3.4821e-09	4.93913	0.787271	1.46957	7.43846	0.379281	-0.229345	0.550413	0.550413
10527	ENSG00000105549.11	THEG	4.44542e-12	5.64694e-11	4.89659	0.70737	2.06196	7.79341	0.29846	0.452098	0.417315	0.452098
9490	ENSG00000140478.15	GOLGA6D	5.92634e-13	8.31446e-12	4.88711	0.678561	1.44355	7.36054	0.133638	0.110606	0.557029	0.557029
31028	ENSG00000271344.1	RP11-274B21.9	4.04299e-05	0.000178948	4.88711	1.19052	2.62909	8.86596	0.233106	1.89291	0.317024	1.89291
39998	ENSG00000117707.16	PROX1	0.000707763	0.00244684	4.87565	1.43971	3.88721	9.6189	0.472542	2.6366	0.163933	2.6366
4155	ENSG00000162078.11	ZG16B	3.08193e-20	9.4607e-19	4.86542	0.527928	3.82767	7.43616	0.228746	0.189317	0.169434	0.189317
15030	ENSG00000116183.11	PAPPA2	1.30858e-09	1.19026e-08	4.86379	0.801767	2.16037	7.86833	0.35563	0.608614	0.398177	0.608614
30926	ENSG00000188886.4	ASTL	3.83325e-05	0.000170527	4.85926	1.1802	2.58788	8.75518	0.15269	1.93663	0.32354	1.93663
23135	ENSG00000015520.15	NPC1L1	8.7793e-07	5.23041e-06	4.85838	0.988039	3.36403	8.25263	0.265694	1.19864	0.217969	1.19864
9985	ENSG00000124126.14	PREX1	1.84687e-12	2.45419e-11	4.85449	0.689012	2.02254	7.52027	0.286905	0.276156	0.425201	0.425201
8458	ENSG00000228917.1	NECTIN4-AS1	5.75392e-14	8.99026e-13	4.84524	0.644866	1.42262	7.06344	0.0613753	-0.0357235	0.562404	0.562404
8244	ENSG00000111249.14	CUX2	3.21567e-14	5.13639e-13	4.8389	0.637593	1.41945	7.03254	0.0465656	-0.0365112	0.563222	0.563222
8740	ENSG00000278195.2	SSTR3	1.15345e-13	1.7558e-12	4.83606	0.651583	1.41803	7.1703	0.0732511	0.119316	0.563589	0.563589
15626	ENSG00000166159.11	LRTM2	2.66556e-09	2.32781e-08	4.82191	0.810273	1.96324	7.7631	0.35348	0.631334	0.43731	0.631334
14862	ENSG00000106689.11	LHX2	1.07572e-09	9.91811e-09	4.82073	0.790575	4.99426	7.72184	0.436273	0.501241	0.0898318	0.501241
23639	ENSG00000066056.14	TIE1	1.1223e-06	6.55414e-06	4.76849	0.979381	2.35102	7.97258	0.52246	0.916321	0.363246	0.916321
9658	ENSG00000178403.4	NEUROG2	8.61396e-13	1.18668e-11	4.73669	0.662381	1.96364	7.22696	0.220894	0.399212	0.437227	0.437227
14322	ENSG00000180044.6	C3orf80	6.94549e-10	6.5861e-09	4.72103	0.76549	2.68913	7.3896	0.565868	0.313095	0.307731	0.313095
9754	ENSG00000167941.3	SOST	1.09468e-12	1.4924e-11	4.71765	0.662773	1.35882	6.86347	0.0798325	0.153421	0.57907	0.57907
10797	ENSG00000138615.6	CILP	6.60789e-12	8.22594e-11	4.7168	0.68699	1.9537	7.19458	0.268646	0.381502	0.439287	0.439287
126	ENSG00000181634.8	TNFSF15	4.17757e-108	5.80928e-105	4.71397	0.213424	7.27235	6.67459	0.0368795	-0.026718	0.0314449	0.0314449
9802	ENSG00000130700.7	GATA5	1.21608e-12	1.65124e-11	4.71389	0.663598	1.95224	7.13146	0.220955	0.360576	0.439589	0.439589
15775	ENSG00000166866.13	MYO1A	3.04356e-09	2.63359e-08	4.70387	0.793336	2.12252	7.39318	0.29133	0.652742	0.405445	0.652742
22583	ENSG00000105825.14	TFPI2	6.02686e-07	3.68724e-06	4.70195	0.942207	4.40424	7.6978	0.320364	1.01127	0.122924	1.01127
25768	ENSG00000167077.13	MEI1	3.70256e-06	1.98343e-05	4.69942	1.01556	3.17546	7.86301	0.488393	1.05865	0.240563	1.05865
31625	ENSG00000168634.5	WFDC13	5.27862e-05	0.000229135	4.69494	1.16127	3.57068	8.23101	0.205957	1.81687	0.19509	1.81687
38459	ENSG00000273003.1	ARL2-SNX15	0.000450449	0.00161956	4.68698	1.33585	2.66507	8.73175	0.966909	1.70984	0.311427	1.70984
19107	ENSG00000280649.2	CH17-172B3.1	5.97283e-08	4.28908e-07	4.68229	0.863953	2.19489	7.47284	0.231245	0.888376	0.391645	0.888376
10500	ENSG00000262406.3	MMP12	4.24999e-12	5.41324e-11	4.68178	0.675717	1.34089	6.61968	0.101058	-0.0461106	0.583833	0.583833
30880	ENSG00000157766.19	ACAN	3.79049e-05	0.000168911	4.67725	1.13528	2.46299	8.10963	0.350716	1.58259	0.343986	1.58259
19180	ENSG00000103316.12	CRYM	6.29146e-08	4.50015e-07	4.66494	0.862232	2.17678	7.42064	0.252773	0.862392	0.39506	0.862392
11373	ENSG00000135447.17	PPP1R1A	1.87281e-11	2.20265e-10	4.65679	0.693427	1.32839	6.55213	0.13409	-0.0760598	0.587173	0.587173
16103	ENSG00000236453.5	AC003092.1	4.33278e-09	3.67253e-08	4.64765	0.791633	1.97488	7.23221	0.293907	0.646118	0.43491	0.646118
21152	ENSG00000204539.4	CDSN	2.28354e-07	1.49289e-06	4.63874	0.896439	2.17267	7.41971	0.179063	1.02634	0.395838	1.02634
7279	ENSG00000273472.1	RP11-102N12.3	2.68325e-15	4.81275e-14	4.62749	0.585401	4.39878	6.6184	0.390745	-0.147853	0.123295	0.123295
10631	ENSG00000198788.9	MUC2	5.06105e-12	6.3912e-11	4.61506	0.668475	1.30753	6.52537	0.0775022	0.0921752	0.592787	0.592787
15016	ENSG00000135547.9	HEY2	1.28097e-09	1.16695e-08	4.61174	0.759788	3.07369	6.39934	0.612427	-0.588802	0.253491	0.253491
62683	ENSG00000215695.1	RSC1A1	0.0410573	0.0878366	4.6043	2.25375	3.48917	12.4551	1.20769	6.41138	0.203877	6.41138
14144	ENSG00000186191.9	BPIFB4	5.22547e-10	5.03588e-09	4.60401	0.741126	1.302	6.69259	0.229621	0.187276	0.594281	0.594281
11179	ENSG00000173714.8	WFIKKN2	1.27209e-11	1.52574e-10	4.60305	0.67974	1.78533	6.66201	0.217606	0.164383	0.475463	0.475463
12639	ENSG00000168539.4	CHRM1	1.0136e-10	1.07547e-09	4.59206	0.710305	1.29603	6.33744	0.160899	-0.146716	0.595901	0.595901
46845	ENSG00000285269.2	RP11-240L7.5	0.00341845	0.0100176	4.58788	1.56724	2.86109	9.26209	0.158485	3.52587	0.282382	3.52587
10478	ENSG00000196169.15	KIF19	4.15378e-12	5.30498e-11	4.58512	0.661458	1.29256	6.37626	0.0594465	0.0271179	0.596843	0.596843
11292	ENSG00000255587.9	RAB44	1.48196e-11	1.7596e-10	4.57195	0.67736	1.28597	6.27409	0.0895894	-0.0854914	0.598636	0.598636
11347	ENSG00000151360.10	ALLC	1.7293e-11	2.042e-10	4.56452	0.678515	1.28226	6.45341	0.0909234	0.162773	0.59965	0.59965
21516	ENSG00000140488.16	CELF6	2.73742e-07	1.76136e-06	4.55964	0.886972	2.88831	7.18117	0.598099	0.581981	0.278536	0.581981
11163	ENSG00000248485.2	PCP4L1	1.17705e-11	1.41606e-10	4.55916	0.672145	1.27958	6.40555	0.0772863	0.134934	0.600382	0.600382
35563	ENSG00000153956.16	CACNA2D1	0.000209782	0.000811395	4.55433	1.2286	3.37827	8.03391	0.237936	2.02624	0.216329	2.02624
11728	ENSG00000138100.14	TRIM54	2.72132e-11	3.12292e-10	4.55034	0.683141	3.69489	6.63907	0.51772	0.0165118	0.182302	0.182302
13506	ENSG00000178928.8	TPRX1	2.72892e-10	2.73355e-09	4.54721	0.720242	1.2736	6.418	0.176106	0.0924832	0.602017	0.602017
10128	ENSG00000146250.7	PRSS35	2.67272e-12	3.50433e-11	4.54326	0.649599	4.11046	6.66016	0.488209	0.0965363	0.14476	0.14476
24814	ENSG00000159289.6	GOLGA6A	2.2047e-06	1.22751e-05	4.52154	0.955182	2.20696	7.22814	0.275197	1.09336	0.389382	1.09336
12276	ENSG00000171403.10	KRT9	5.87862e-11	6.43681e-10	4.51828	0.690152	1.25914	6.13839	0.108473	-0.0910613	0.605991	0.605991
470	ENSG00000179148.10	ALOXE3	1.05022e-52	2.29882e-50	4.51738	0.295653	6.85246	6.22691	0.0893174	0.0417987	0.0377718	0.0417987
12482	ENSG00000260542.1	RP13-379O24.2	7.89296e-11	8.49293e-10	4.4935	0.691029	1.24675	6.41638	0.106868	0.341776	0.609413	0.609413
30589	ENSG00000141448.11	GATA6	3.27381e-05	0.000147759	4.48599	1.08004	2.94161	7.43703	0.284476	1.46526	0.27113	1.46526
21917	ENSG00000182931.9	WFDC10B	3.52947e-07	2.23212e-06	4.48432	0.880534	2.93567	6.96314	0.4637	0.699309	0.271948	0.699309
11837	ENSG00000171811.14	CFAP46	3.1548e-11	3.59073e-10	4.48149	0.675009	1.92471	6.17663	0.238116	-0.0487406	0.445339	0.445339
13914	ENSG00000211895.5	IGHA1	4.4122e-10	4.2959e-09	4.46634	0.715909	1.23317	6.11215	0.155604	0.00399907	0.613184	0.613184
19841	ENSG00000172460.17	PRSS30P	9.70144e-08	6.74139e-07	4.45792	0.836033	3.3801	6.80065	0.205841	0.842585	0.216119	0.842585
23734	ENSG00000215182.8	MUC5AC	1.18367e-06	6.88362e-06	4.45108	0.916171	2.02814	6.95087	0.180087	1.07897	0.424074	1.07897
12569	ENSG00000150594.7	ADRA2A	8.8698e-11	9.4793e-10	4.44543	0.685489	1.22272	6.15505	0.0887401	0.194364	0.616102	0.616102
12566	ENSG00000186847.6	KRT14	8.83589e-11	9.45161e-10	4.43614	0.683995	1.21807	5.98777	0.0843725	0.0205688	0.617402	0.617402
17655	ENSG00000170153.11	RNF150	1.91801e-08	1.47983e-07	4.42528	0.787523	2.60297	6.61917	0.201353	0.728937	0.32114	0.728937
17084	ENSG00000230479.1	AP000695.6	1.22318e-08	9.78262e-08	4.41915	0.775771	2.6282	6.58086	0.371817	0.530914	0.317164	0.530914
12950	ENSG00000122025.15	FLT3	1.61491e-10	1.66934e-09	4.41885	0.691082	1.20943	5.87494	0.0965629	-0.0752334	0.619829	0.619829
14557	ENSG00000196990.9	FAM163B	8.12304e-10	7.63837e-09	4.41095	0.718103	1.20548	5.99614	0.152568	0.0464198	0.62094	0.62094
12634	ENSG00000136689.19	IL1RN	1.0128e-10	1.07511e-09	4.4047	0.681313	1.20235	5.92434	0.0744596	0.0554273	0.621821	0.621821
61086	ENSG00000205923.3	CEMP1	0.034194	0.075216	4.40271	2.07893	3.22439	11.0015	2.08208	4.40084	0.234543	4.40084
13126	ENSG00000166863.13	TAC3	1.90289e-10	1.94991e-09	4.40139	0.691066	1.20069	5.97079	0.0940703	0.104835	0.622288	0.622288
894	ENSG00000196562.14	SULF2	1.73413e-41	2.27749e-39	4.39314	0.325602	7.80675	5.80785	0.133367	-0.110931	0.025658	0.025658
12367	ENSG00000058866.15	DGKG	6.85031e-11	7.43191e-10	4.37147	0.670069	1.18573	5.74421	0.0469671	-0.0328491	0.626523	0.626523
13305	ENSG00000163295.5	ALPI	2.27323e-10	2.30344e-09	4.3677	0.688734	1.18385	5.75669	0.0844743	-0.0424234	0.627057	0.627057
14195	ENSG00000182898.4	TCHHL1	5.55659e-10	5.32892e-09	4.36218	0.703292	1.18109	5.71483	0.114089	-0.106296	0.627841	0.627841
22207	ENSG00000005001.10	PRSS22	4.33948e-07	2.70174e-06	4.36062	0.862904	2.81835	6.59803	0.298484	0.81842	0.288511	0.81842
12704	ENSG00000075673.12	ATP12A	1.16058e-10	1.22264e-09	4.36047	0.676629	1.18023	5.72433	0.0586542	-0.0333735	0.628085	0.628085
15310	ENSG00000153234.15	NR4A2	1.98785e-09	1.76864e-08	4.35579	0.72611	3.76813	5.84136	0.615752	-0.428885	0.175103	0.175103
13645	ENSG00000149418.11	ST14	3.45098e-10	3.41773e-09	4.3533	0.693528	1.17665	5.97716	0.0923662	0.272381	0.629106	0.629106
14385	ENSG00000257335.8	MGAM	7.02763e-10	6.65864e-09	4.34604	0.7049	1.76832	6.23686	0.266067	0.446991	0.47926	0.47926
13761	ENSG00000146926.11	ASB10	3.59323e-10	3.54376e-09	4.34219	0.692452	1.1711	5.70625	0.0885452	-0.0262257	0.63069	0.63069
256	ENSG00000135625.8	EGR4	4.21499e-68	1.77933e-65	4.33642	0.24867	6.93346	5.7004	0.0563328	0.0174587	0.0364226	0.0364226
15035	ENSG00000137507.11	LRRC32	1.37706e-09	1.2511e-08	4.33137	0.714967	3.64405	6.24163	0.390957	0.375809	0.187449	0.375809
2823	ENSG00000164900.5	GBX1	1.84823e-24	8.1974e-23	4.32257	0.423499	4.95786	5.69681	0.177525	-0.0632582	0.091502	0.091502
2094	ENSG00000029153.14	ARNTL2	1.13096e-27	6.39614e-26	4.31942	0.396214	6.99365	5.78559	0.0296776	0.205801	0.0354605	0.205801
19556	ENSG00000280179.1	CH507-42P11.6	7.85864e-08	5.5357e-07	4.31383	0.803268	2.54108	5.65276	0.636784	-0.549244	0.331076	0.331076
3263	ENSG00000031081.11	ARHGAP31	4.09964e-23	1.59139e-21	4.31217	0.435505	6.94535	5.80603	0.164454	0.120043	0.0362298	0.120043
15241	ENSG00000167895.15	TMC8	1.8935e-09	1.69298e-08	4.30817	0.717229	1.82342	6.1854	0.20384	0.567786	0.46706	0.567786
15935	ENSG00000163286.9	ALPG	3.34041e-09	2.87258e-08	4.3027	0.727553	1.74665	5.99044	0.309867	0.235724	0.484134	0.484134
29274	ENSG00000184574.10	LPAR5	1.71631e-05	8.14238e-05	4.30165	1.00063	2.84903	6.75278	0.386222	1.11568	0.2841	1.11568
35497	ENSG00000275630.1	RP6-65G23.5	0.000205136	0.000794986	4.29808	1.1577	3.02525	7.15037	0.256787	1.75361	0.259845	1.75361
12483	ENSG00000127329.16	PTPRB	7.91509e-11	8.51286e-10	4.27841	0.657994	2.18168	5.96767	0.2553	0.339991	0.394134	0.394134
24141	ENSG00000270951.1	RP1-309F20.4	1.50443e-06	8.60299e-06	4.27008	0.887631	1.98834	6.41553	0.224567	0.957265	0.43215	0.957265
20519	ENSG00000120949.15	TNFRSF8	1.55692e-07	1.04354e-06	4.26894	0.813799	2.46748	6.26188	0.541918	0.451484	0.343231	0.451484
6130	ENSG00000172738.12	TMEM217	1.10288e-16	2.31547e-15	4.26127	0.51383	4.14241	5.52144	0.253831	-0.161439	0.142201	0.142201
25963	ENSG00000108759.4	KRT32	4.05526e-06	2.15964e-05	4.25943	0.92425	2.75912	6.46792	0.355573	0.925784	0.297191	0.925784
15074	ENSG00000154227.14	CERS3	1.45923e-09	1.32068e-08	4.25664	0.703715	1.12832	5.48605	0.0998097	-0.0368549	0.643012	0.643012
3466	ENSG00000203783.5	PRR9	1.19208e-22	4.43094e-21	4.25494	0.434434	5.29256	5.65784	0.187514	0.0955855	0.077558	0.0955855
15692	ENSG00000148798.11	INA	2.78792e-09	2.42481e-08	4.25446	0.715802	1.12723	5.43762	0.125231	-0.115868	0.643329	0.643329
11275	ENSG00000121966.7	CXCR4	1.4357e-11	1.7081e-10	4.25174	0.629491	4.07443	5.86788	0.446688	0.109172	0.1477	0.1477
16481	ENSG00000226321.5	CROCC2	7.37104e-09	6.0842e-08	4.242	0.733625	2.26859	5.85485	0.429299	0.141297	0.37801	0.37801
15156	ENSG00000166106.4	ADAMTS15	1.64903e-09	1.48268e-08	4.23277	0.70206	1.11638	5.59161	0.0928436	0.178048	0.646488	0.646488
15506	ENSG00000279041.1	CTD-2373N4.3	2.4584e-09	2.15726e-08	4.22221	0.707927	1.71757	5.80915	0.260999	0.315272	0.490741	0.490741
23979	ENSG00000104921.15	FCER2	1.39291e-06	8.01178e-06	4.22147	0.874731	1.98069	6.26442	0.258928	0.888804	0.433718	0.888804
15699	ENSG00000161031.13	PGLYRP2	2.85443e-09	2.47992e-08	4.21828	0.710178	1.10914	5.39245	0.107923	-0.0400742	0.648606	0.648606
15200	ENSG00000134917.10	ADAMTS8	1.77007e-09	1.58561e-08	4.21555	0.700535	1.10777	5.46398	0.0871169	0.0787972	0.649006	0.649006
3665	ENSG00000186472.20	PCLO	5.39196e-22	1.90248e-20	4.21149	0.436854	3.52668	5.45738	0.0864671	0.0840166	0.199794	0.199794
15642	ENSG00000215498.9	FAM230B	2.68472e-09	2.34281e-08	4.21057	0.707683	1.10529	5.47544	0.101488	0.0944597	0.649735	0.649735
16706	ENSG00000255833.2	TIFAB	8.54361e-09	6.97173e-08	4.20207	0.729859	1.10103	5.37617	0.148058	-0.0493651	0.650984	0.650984
15871	ENSG00000168671.10	UGT3A2	3.21785e-09	2.77425e-08	4.19806	0.709121	1.09903	5.34294	0.102707	-0.0329109	0.651573	0.651573
16207	ENSG00000231740.1	RP11-63G10.2	4.91772e-09	4.13719e-08	4.19471	0.717052	1.09735	5.29173	0.119179	-0.102851	0.652066	0.652066
23157	ENSG00000125780.12	TGM3	8.85911e-07	5.27117e-06	4.18925	0.852266	1.64691	5.67009	0.582405	-0.0759698	0.507132	0.507132
1011	ENSG00000171303.7	KCNK3	2.56562e-40	3.15892e-38	4.18577	0.314902	5.89516	5.37189	0.0901863	0.054423	0.0585584	0.0585584
15968	ENSG00000197893.14	NRAP	3.50183e-09	2.9994e-08	4.18404	0.70842	1.09202	5.27767	0.0991512	-0.0668753	0.653637	0.653637
16139	ENSG00000133661.17	SFTPD	4.45405e-09	3.76722e-08	4.17818	0.712225	1.08909	5.30192	0.106396	-0.0254555	0.6545	0.6545
16096	ENSG00000182557.8	SPNS3	4.30967e-09	3.65557e-08	4.1745	0.710934	1.08725	5.28388	0.103095	-0.0331433	0.655045	0.655045
841	ENSG00000159167.12	STC1	2.7088e-43	3.88098e-41	4.17261	0.30246	5.81563	5.24957	0.0764966	-0.0435455	0.0607262	0.0607262
23899	ENSG00000137841.12	PLCB2	1.32977e-06	7.67408e-06	4.16971	0.862356	2.21899	5.67809	0.728346	-0.150657	0.38714	0.38714
19527	ENSG00000230393.1	AC092667.2	7.70054e-08	5.4373e-07	4.1684	0.77566	2.54583	5.93465	0.414988	0.487484	0.330304	0.487484
3299	ENSG00000181291.8	TMEM132E	5.59483e-23	2.14363e-21	4.16601	0.422071	5.01811	5.38546	0.178457	0.045004	0.0887594	0.0887594
16379	ENSG00000122121.12	XPNPEP2	6.34337e-09	5.27647e-08	4.16584	0.717327	1.08292	5.29221	0.115512	-0.00807672	0.656325	0.656325
12170	ENSG00000058085.15	LAMC2	4.90703e-11	5.42827e-10	4.16514	0.633603	3.98567	5.66683	0.446984	0.130916	0.155195	0.155195
28116	ENSG00000187416.13	LHFPL3	1.11216e-05	5.47283e-05	4.15133	0.944745	1.942	6.24112	0.261985	1.07683	0.44172	1.07683
16276	ENSG00000080166.16	DCT	5.41716e-09	4.53476e-08	4.14622	0.71072	1.07311	5.20076	0.0984507	-0.044163	0.659234	0.659234
16187	ENSG00000160862.13	AZGP1	4.7313e-09	3.98887e-08	4.14229	0.707316	1.62343	5.69856	0.237759	0.450965	0.512683	0.512683
16475	ENSG00000120332.16	TNN	7.14475e-09	5.9036e-08	4.12158	0.712154	1.06079	5.19665	0.0978424	0.0276783	0.662903	0.662903
31535	ENSG00000170209.5	ANKK1	5.00803e-05	0.00021827	4.1209	1.01619	1.48224	6.33373	0.264324	1.28464	0.547216	1.28464
16220	ENSG00000222000.7	AC092675.3	5.00919e-09	4.21114e-08	4.11514	0.70382	2.3917	5.67475	0.343755	0.399288	0.356144	0.399288
18024	ENSG00000180644.8	PRF1	2.60874e-08	1.9722e-07	4.11215	0.738817	1.60835	5.66835	0.302497	0.441777	0.516279	0.516279
16590	ENSG00000101204.18	CHRNA4	7.77715e-09	6.38596e-08	4.11059	0.712011	1.0553	5.32342	0.0958938	0.222012	0.664545	0.664545
16755	ENSG00000286759.1	RP11-303E16.11	9.00487e-09	7.32033e-08	4.10819	0.714657	2.21285	5.49468	0.377818	0.161566	0.388284	0.388284
37295	ENSG00000154099.18	DNAAF1	0.000341057	0.00126037	4.10819	1.14692	2.18619	6.64168	0.207643	1.76549	0.393282	1.76549
12360	ENSG00000277999.1	RP11-426C22.8	6.80077e-11	7.38833e-10	4.10598	0.62927	4.09065	5.5329	0.419868	0.174104	0.146369	0.174104
39009	ENSG00000205869.2	KRTAP5-1	0.000545288	0.00192973	4.10475	1.18722	2.98276	6.74607	0.324019	1.7902	0.265528	1.7902
44213	ENSG00000284779.2	RP11-889I17.2	0.00195068	0.00607564	4.08185	1.31773	1.04092	5.04117	1.93575	-1.88233	0.668859	0.668859
18023	ENSG00000260198.1	RP11-441F2.2	2.60683e-08	1.97138e-07	4.05514	0.728559	1.02757	4.97185	0.123307	-0.0750635	0.672889	0.672889
167	ENSG00000226380.9	AC058791.1	4.03913e-86	2.98391e-83	4.05319	0.206078	7.74464	4.97009	0.0374942	0.0144827	0.0262082	0.0262082
17596	ENSG00000237989.1	LINC01679	1.78227e-08	1.38231e-07	4.05046	0.719198	1.02523	4.95766	0.10227	-0.0575183	0.673599	0.673599
17855	ENSG00000279942.1	RP1-153P14.7	2.1361e-08	1.63475e-07	4.04977	0.723096	1.02489	5.00475	0.110598	-0.00490642	0.673702	0.673702
18018	ENSG00000236658.1	RP11-83J21.3	2.57144e-08	1.94649e-07	4.04641	0.726678	1.0232	5.05848	0.117881	0.0651865	0.674212	0.674212
18693	ENSG00000178084.2	HTR3C	4.4744e-08	3.27274e-07	4.04641	0.739607	1.0232	5.05848	0.146316	0.0367507	0.674212	0.674212
18032	ENSG00000131737.7	KRT34	2.65747e-08	2.00775e-07	4.0413	0.72651	1.02065	4.90905	0.116739	-0.104978	0.674986	0.674986
16138	ENSG00000144583.5	MARCHF4	4.40044e-09	3.72321e-08	4.04108	0.688617	3.29246	5.02	0.484937	-0.333799	0.226354	0.226354
34810	ENSG00000263280.2	LA16c-325D7.2	0.000152673	0.000605975	4.03802	1.06637	2.80423	6.25626	0.294138	1.41159	0.290561	1.41159
130	ENSG00000055732.13	MCOLN3	6.02013e-96	7.49031e-93	4.03554	0.194164	7.72262	4.89593	0.0301387	-0.0173204	0.0264108	0.0264108
1465	ENSG00000164171.11	ITGA2	1.75881e-32	1.37677e-30	4.035	0.340021	4.99988	5.00728	0.0838442	0.0698078	0.0895777	0.0895777
17294	ENSG00000125999.11	BPIFB1	1.3914e-08	1.10035e-07	4.0315	0.710465	1.01575	5.02681	0.0806653	0.107996	0.676476	0.676476
7494	ENSG00000139946.10	PELI2	4.80152e-15	8.37161e-14	4.03108	0.514694	2.57061	4.88945	0.0710614	-0.0528659	0.326303	0.326303
21964	ENSG00000283439.4	SPEM3	3.63621e-07	2.29533e-06	4.02273	0.790775	1.01137	5.6051	0.249583	0.688404	0.677809	0.688404
25030	ENSG00000152932.8	RAB3C	2.47509e-06	1.36453e-05	4.02041	0.853559	2.58669	5.72338	0.553048	0.539796	0.323728	0.539796
22529	ENSG00000130287.14	NCAN	5.60556e-07	3.44301e-06	4.02016	0.803337	2.5035	5.62294	0.305862	0.662162	0.337236	0.662162
4770	ENSG00000140678.17	ITGAX	3.55862e-19	9.65854e-18	4.01596	0.448717	7.50557	5.08	0.094748	0.207272	0.0286214	0.207272
29686	ENSG00000185186.10	LINC00313	2.20942e-05	0.000102857	4.01135	0.945493	2.78059	5.90004	0.446535	0.894402	0.29402	0.894402
17921	ENSG00000198574.6	SH2D1B	2.30763e-08	1.75749e-07	4.0104	0.717783	1.55749	5.31106	0.244253	0.363348	0.528565	0.528565
26806	ENSG00000197106.7	SLC6A17	5.90221e-06	3.05247e-05	4.01013	0.885266	2.45249	5.76479	0.515368	0.660176	0.345754	0.660176
42213	ENSG00000277322.1	GOLGA6L6	0.00120024	0.00393053	4.00858	1.23766	1.00429	5.01018	1.61775	-1.38079	0.679969	0.679969
2815	ENSG00000181652.19	ATG9B	1.67331e-24	7.44952e-23	4.00747	0.392256	5.83459	5.00258	0.142301	0.088496	0.0602016	0.088496
4765	ENSG00000258602.1	LINC01629	3.39906e-19	9.2467e-18	4.00333	0.447053	5.19307	4.88675	0.218392	-0.119948	0.0813921	0.0813921
48913	ENSG00000246283.2	CTD-2036P10.3	0.00520571	0.0145413	3.99213	1.42881	2.3748	7.23094	1.4373	1.62496	0.359079	1.62496
21328	ENSG00000063515.3	GSC2	2.5036e-07	1.6273e-06	3.99108	0.773849	2.15429	5.35247	0.498929	0.218405	0.399336	0.399336
24107	ENSG00000130182.8	ZSCAN10	1.49304e-06	8.54817e-06	3.98687	0.828498	2.1952	5.24362	0.638027	-0.0441758	0.391587	0.391587
27469	ENSG00000166707.12	ZCCHC18	8.20958e-06	4.13981e-05	3.98611	0.893818	2.57033	5.72541	0.33483	0.863535	0.326348	0.863535
1003	ENSG00000144481.17	TRPM8	2.21709e-40	2.75853e-38	3.98429	0.299498	6.83544	4.80812	0.0964853	-0.0392849	0.0380632	0.0380632
37992	ENSG00000179344.16	HLA-DQB1	0.000394316	0.00143476	3.97703	1.12223	2.8073	6.25632	0.490192	1.39891	0.290114	1.39891
53883	ENSG00000267580.1	CTD-2540B15.11	0.0129094	0.0324797	3.96964	1.59663	2.47442	7.7865	2.43202	1.39184	0.34207	1.39184
20303	ENSG00000189325.7	BNIP5	1.30188e-07	8.83365e-07	3.96875	0.751859	0.984373	4.87625	0.16186	0.026849	0.686077	0.686077
50275	ENSG00000163017.14	ACTG2	0.00659716	0.0179101	3.96676	1.46023	2.44089	7.2793	0.24511	2.95332	0.347716	2.95332
19054	ENSG00000164363.10	SLC6A18	5.82614e-08	4.19525e-07	3.96431	0.730876	0.982157	4.74388	0.11451	-0.0780737	0.68676	0.68676
20975	ENSG00000283039.1	KLF18	2.02294e-07	1.33359e-06	3.96034	0.762012	0.98017	4.77534	0.183621	-0.0960563	0.687372	0.687372
19042	ENSG00000263201.1	DPEP2NB	5.67306e-08	4.09125e-07	3.95955	0.729359	0.979776	4.75041	0.110453	-0.0517072	0.687494	0.687494
38379	ENSG00000141639.12	MAPK4	0.000437344	0.00157604	3.9586	1.12573	2.76879	6.22188	0.30349	1.59742	0.295759	1.59742
21167	ENSG00000185792.10	NLRP9	2.30433e-07	1.50481e-06	3.9582	0.765174	1.55692	5.35528	0.349535	0.469294	0.528702	0.528702
196	ENSG00000167034.10	NKX3-1	1.2492e-77	6.8677e-75	3.9554	0.212079	7.16217	4.71614	0.0345192	-0.00628119	0.0329471	0.0329471
19825	ENSG00000184350.11	MRGPRE	9.51155e-08	6.61916e-07	3.94853	0.740005	0.974265	4.7323	0.132214	-0.0634264	0.689196	0.689196
27265	ENSG00000250385.2	RP11-310P5.2	7.29302e-06	3.71087e-05	3.94445	0.879485	2.40021	5.59579	0.68352	0.47672	0.354673	0.47672
26378	ENSG00000116141.17	MARK1	4.97787e-06	2.61562e-05	3.94024	0.863005	3.98845	4.76884	0.962211	-0.823216	0.154955	0.154955
42948	ENSG00000206337.12	HCP5	0.00146118	0.00469962	3.93985	1.23806	4.65134	6.49607	0.931868	1.36731	0.107381	1.36731
20790	ENSG00000133985.3	TTC9	1.83282e-07	1.21571e-06	3.93789	0.755029	4.19503	5.33617	0.377598	0.477506	0.138087	0.477506
21307	ENSG00000163914.5	RHO	2.46719e-07	1.60452e-06	3.93182	0.761954	0.965909	4.80758	0.179077	0.0331962	0.691784	0.691784
596	ENSG00000242265.6	PEG10	1.21196e-48	2.25596e-46	3.9256	0.267828	6.48988	4.63289	0.0630094	-0.0507721	0.0445882	0.0445882
19555	ENSG00000179270.7	PCARE	7.82048e-08	5.51047e-07	3.92466	0.730683	0.962329	4.6353	0.10795	-0.0899317	0.692896	0.692896
28997	ENSG00000163803.13	PLB1	1.52016e-05	7.28494e-05	3.92428	0.907192	3.80378	5.60759	0.581698	0.652797	0.171689	0.652797
20146	ENSG00000011083.9	SLC6A7	1.12936e-07	7.74079e-07	3.92355	0.739654	0.961775	4.68753	0.127563	-0.0409903	0.693068	0.693068
43313	ENSG00000101198.15	NKAIN4	0.00158153	0.00504212	3.91915	1.24051	3.40189	6.45456	0.240006	2.06831	0.213629	2.06831
5304	ENSG00000198478.8	SH3BGRL2	4.97598e-18	1.2127e-16	3.91668	0.452591	4.72386	4.60309	0.203952	-0.202742	0.103306	0.103306
4547	ENSG00000064042.18	LIMCH1	1.0934e-19	3.1407e-18	3.91163	0.430833	5.40452	4.80157	0.204908	0.0592252	0.0735172	0.0735172
27972	ENSG00000169442.9	CD52	1.04436e-05	5.16822e-05	3.91019	0.887111	1.80839	5.53124	0.289867	0.890582	0.470359	0.890582
34226	ENSG00000265799.1	RP11-387H17.6	0.000128099	0.000516238	3.89771	1.01766	2.96679	5.80041	0.327672	1.22577	0.267691	1.22577
24121	ENSG00000055957.11	ITIH1	1.504e-06	8.60291e-06	3.89379	0.809402	1.28439	5.33465	0.255761	0.726937	0.599067	0.726937
46596	ENSG00000130222.11	GADD45G	0.003257	0.00959803	3.89033	1.32217	3.5876	6.63815	0.150819	2.47138	0.193306	2.47138
21161	ENSG00000276747.1	PADI6	2.28696e-07	1.4943e-06	3.88894	0.751578	1.55093	5.0321	0.317138	0.301557	0.530167	0.530167
21968	ENSG00000135144.7	DTX1	3.66317e-07	2.31111e-06	3.88183	0.763287	0.940915	4.53356	0.174332	-0.158102	0.699578	0.699578
4	ENSG00000100292.18	HMOX1	1.54514e-158	1.21757e-154	3.87406	0.144406	11.0641	4.52752	0.00166919	0.0296106	0.0177427	0.0296106
5111	ENSG00000119865.9	CNRIP1	2.10443e-18	5.30936e-17	3.87007	0.442215	4.99449	4.68065	0.20351	0.0307679	0.0898212	0.0898212
1962	ENSG00000133958.13	UNC79	2.70013e-28	1.61597e-26	3.8659	0.350449	5.28853	4.62467	0.106513	0.0698799	0.0777088	0.0777088
49746	ENSG00000144035.4	NAT8	0.0061109	0.0167682	3.86567	1.40992	2.32882	6.86846	0.0994972	2.8823	0.367172	2.8823
910	ENSG00000134668.12	SPOCD1	5.08684e-41	6.5712e-39	3.86408	0.288088	8.10289	4.57892	0.0326184	0.091874	0.0234346	0.091874
20390	ENSG00000251281.1	CTD-2066L21.2	1.37043e-07	9.26157e-07	3.86103	0.73276	1.53698	5.02188	0.271814	0.415191	0.533591	0.533591
22330	ENSG00000173702.7	MUC13	4.73773e-07	2.93501e-06	3.86057	0.766498	0.930287	4.57708	0.178361	-0.0460193	0.702916	0.702916
22019	ENSG00000157782.9	CABP1	3.79264e-07	2.38515e-06	3.85701	0.759392	1.97157	4.98781	0.429422	0.226637	0.435591	0.435591
847	ENSG00000103647.13	CORO2B	3.64889e-43	5.16526e-41	3.85685	0.280007	6.424	4.50112	0.0716417	-0.023463	0.0459643	0.0459643
4325	ENSG00000012124.17	CD22	8.10456e-20	2.38002e-18	3.85465	0.423041	3.73829	4.49617	0.0904399	-0.0420964	0.178005	0.178005
1538	ENSG00000049249.9	TNFRSF9	3.73849e-32	2.86013e-30	3.85009	0.326179	5.18819	4.49096	0.0780026	-0.0230033	0.0815863	0.0815863
5726	ENSG00000231133.8	HAR1B	1.97124e-17	4.45509e-16	3.84986	0.453166	4.97688	4.56431	0.217415	-0.0700607	0.0906238	0.0906238
22332	ENSG00000260182.1	RP11-616M22.5	4.74408e-07	2.93818e-06	3.84924	0.764287	0.924621	4.50043	0.1715	-0.102206	0.704702	0.704702
22575	ENSG00000100427.16	MLC1	5.94294e-07	3.63778e-06	3.84497	0.770062	2.38412	5.14673	0.349906	0.539589	0.357459	0.539589
21141	ENSG00000283787.2	PRR33	2.25613e-07	1.47661e-06	3.83481	0.740756	0.917405	4.42821	0.116097	-0.0954932	0.706981	0.706981
16478	ENSG00000260306.1	RP11-645C24.5	7.17991e-09	5.93058e-08	3.83145	0.662118	3.58977	4.81105	0.464522	0.0442812	0.193078	0.193078
57120	ENSG00000183629.13	GOLGA8G	0.021354	0.0501647	3.83047	1.66421	2.57932	7.72527	0.188574	3.96584	0.324906	3.96584
15631	ENSG00000196405.13	EVL	2.67872e-09	2.33844e-08	3.82162	0.642271	2.43832	4.56507	0.270617	-0.0410738	0.348151	0.348151
21843	ENSG00000236668.2	RP11-85O21.2	3.3322e-07	2.11358e-06	3.81957	0.748405	0.909787	4.43579	0.13077	-0.0569637	0.709395	0.709395
22574	ENSG00000183246.8	RIMBP3C	5.8732e-07	3.59602e-06	3.81622	0.763957	1.53122	4.99828	0.340435	0.446075	0.53501	0.53501
6535	ENSG00000275613.2	CTD-3194G12.2	3.93993e-16	7.78111e-15	3.80522	0.46745	4.97729	4.37804	0.237158	-0.194505	0.0906053	0.0906053
21859	ENSG00000267069.1	RP11-64C12.8	3.40876e-07	2.15983e-06	3.80257	0.745702	1.50775	4.78633	0.293278	0.267303	0.540828	0.540828
22961	ENSG00000185198.12	PRSS57	7.94717e-07	4.77315e-06	3.79026	0.767779	0.895132	4.33361	0.170167	-0.14045	0.71406	0.71406
24693	ENSG00000189269.12	DRICH1	1.99536e-06	1.11725e-05	3.78833	0.796889	2.41554	5.02	0.600511	0.292706	0.352038	0.352038
21417	ENSG00000156414.19	TDRD9	2.6139e-07	1.69156e-06	3.78807	0.735641	0.894036	4.31639	0.0973412	-0.0829118	0.71441	0.71441
17761	ENSG00000259985.1	RP11-549B18.1	1.99536e-08	1.53449e-07	3.78678	0.674717	3.32539	4.51946	0.460397	-0.188467	0.222467	0.222467
23658	ENSG00000188770.10	OPTC	1.12985e-06	6.59175e-06	3.78257	0.777098	2.20578	4.30988	0.51622	-0.494307	0.389603	0.389603
37238	ENSG00000214872.8	SMTNL1	0.000328562	0.00121686	3.78253	1.05314	2.57192	5.62317	0.366993	1.29666	0.326093	1.29666
25748	ENSG00000228353.1	RP11-184A2.2	3.69162e-06	1.97936e-05	3.7803	0.816827	1.69275	5.08784	0.302939	0.69787	0.496446	0.69787
39462	ENSG00000101276.18	SLC52A3	0.000618409	0.00216292	3.77954	1.10403	3.05802	5.74814	1.33603	0.492293	0.255532	0.492293
40769	ENSG00000144550.13	CPNE9	0.000834266	0.00283037	3.77848	1.13089	1.95495	5.81776	0.154031	1.76432	0.439027	1.76432
38725	ENSG00000259916.1	RP11-407P15.2	0.000490368	0.00174978	3.77326	1.08242	1.90693	5.67719	0.231329	1.5261	0.449086	1.5261
22969	ENSG00000124302.13	CHST8	7.98372e-07	4.79145e-06	3.76795	0.763398	0.883976	4.32784	0.156534	-0.0707828	0.71763	0.71763
22032	ENSG00000257329.1	RP11-290L1.5	3.85697e-07	2.42239e-06	3.76521	0.741785	1.4349	4.89916	0.26612	0.541509	0.559247	0.559247
21873	ENSG00000249695.6	RP11-598F7.4	3.47639e-07	2.2009e-06	3.76413	0.738703	1.3579	4.72831	0.239209	0.357915	0.579313	0.579313
23716	ENSG00000158022.7	TRIM63	1.17715e-06	6.85074e-06	3.76295	0.774359	0.881477	4.44372	0.181016	0.063702	0.718431	0.718431
22877	ENSG00000251513.2	LIX1-AS1	7.46998e-07	4.50371e-06	3.74868	0.757503	1.46964	4.81407	0.310319	0.437561	0.550396	0.550396
17446	ENSG00000168785.8	TSPAN5	1.60043e-08	1.25237e-07	3.74666	0.663075	1.37596	4.45198	0.0849511	0.215972	0.574552	0.574552
22521	ENSG00000095917.14	TPSD1	5.51709e-07	3.39116e-06	3.74606	0.748105	0.87303	4.27895	0.118345	-0.0320167	0.721148	0.721148
24927	ENSG00000148346.12	LCN2	2.38281e-06	1.31828e-05	3.74524	0.793836	2.07439	4.75018	0.530407	0.147247	0.414855	0.414855
48820	ENSG00000284934.2	RP11-512M8.12	0.00517618	0.0144742	3.74317	1.33883	2.11159	6.35434	1.53181	1.15687	0.407565	1.15687
12543	ENSG00000073910.23	FRY	8.55448e-11	9.16718e-10	3.74178	0.5765	4.40812	4.59648	0.375869	0.119382	0.12266	0.12266
873	ENSG00000105499.14	PLA2G4C	2.44944e-42	3.36656e-40	3.74076	0.274332	6.54671	4.22029	0.0694516	-0.0415758	0.0434352	0.0434352
43464	ENSG00000179057.14	IGSF22	0.00161688	0.00513959	3.73757	1.18546	2.83632	5.87722	0.315189	1.79279	0.285921	1.79279
61869	ENSG00000285791.1	RP11-346I3.5	0.0375387	0.081459	3.72718	1.79204	2.59224	8.02123	0.696713	4.12038	0.322845	4.12038
19940	ENSG00000196951.11	SCOC-AS1	1.02065e-07	7.055e-07	3.72503	0.699798	3.15915	4.75042	0.25819	0.476386	0.242596	0.476386
29405	ENSG00000166825.15	ANPEP	1.83297e-05	8.65415e-05	3.72481	0.869404	1.66775	5.06929	0.314436	0.819359	0.502248	0.819359
20476	ENSG00000142319.18	SLC6A3	1.48761e-07	1.00048e-06	3.71909	0.707847	3.40765	4.51921	0.538595	-0.076441	0.212975	0.212975
176	ENSG00000164690.8	SHH	2.21618e-84	1.5409e-81	3.71468	0.190848	6.6363	4.18335	0.009574	0.0450606	0.0416816	0.0450606
45309	ENSG00000184599.14	TAFA3	0.00247617	0.00751819	3.71418	1.22732	3.07925	5.94612	0.23539	2.0241	0.252771	2.0241
2834	ENSG00000183722.9	LHFPL6	2.075e-24	9.11767e-23	3.70923	0.363808	5.41845	4.22378	0.125501	-0.00518158	0.073033	0.073033
23895	ENSG00000133116.8	KL	1.32928e-06	7.67379e-06	3.70841	0.766941	0.854205	4.30376	0.155063	0.0675262	0.727234	0.727234
24183	ENSG00000215853.3	RPTN	1.55585e-06	8.8734e-06	3.70839	0.771951	1.44949	4.60947	0.338349	0.26642	0.555512	0.555512
23339	ENSG00000277310.1	RP11-699C17.1	1.00525e-06	5.92771e-06	3.70546	0.757668	0.852728	4.22277	0.133377	-0.00381172	0.727714	0.727714
24926	ENSG00000287411.1	RP1-191N21.5	2.37025e-06	1.31193e-05	3.7036	0.784831	0.851802	4.18054	0.195925	-0.114005	0.728014	0.728014
23162	ENSG00000157680.16	DGKI	8.90829e-07	5.29658e-06	3.70218	0.753343	2.30159	4.79288	0.424167	0.427121	0.372039	0.427121
23526	ENSG00000185052.13	SLC24A3	1.08031e-06	6.32768e-06	3.70213	0.759191	0.851065	4.42152	0.136302	0.250941	0.728254	0.728254
22010	ENSG00000187902.13	SHISA7	3.77862e-07	2.37761e-06	3.69721	0.727827	2.28756	4.73648	0.376853	0.417746	0.374568	0.417746
32289	ENSG00000260729.1	RP11-106M3.2	6.64198e-05	0.000282454	3.697	0.926853	4.53408	5.1312	0.423795	0.864791	0.114443	0.864791
24086	ENSG00000185467.8	KPNA7	1.43884e-06	8.24788e-06	3.69454	0.766574	2.23708	4.80005	0.468985	0.412468	0.383788	0.412468
23512	ENSG00000154025.16	SLC5A10	1.06898e-06	6.26443e-06	3.69184	0.756758	3.9314	4.77613	0.25377	0.605254	0.159956	0.605254
24295	ENSG00000174898.16	CATSPERD	1.64314e-06	9.33075e-06	3.69089	0.77006	2.04721	4.52115	0.469236	0.0737036	0.420252	0.420252
26708	ENSG00000113722.17	CDX1	5.60943e-06	2.91252e-05	3.68874	0.812391	0.844372	4.17479	0.259537	-0.143615	0.730432	0.730432
21150	ENSG00000115850.10	LCT	2.27727e-07	1.4892e-06	3.68755	0.71255	2.06505	4.60691	0.34489	0.314481	0.416701	0.416701
37760	ENSG00000254854.1	CTD-2523D13.2	0.000365448	0.0013392	3.68512	1.03403	1.7089	5.3571	0.313189	1.29063	0.492728	1.29063
13	ENSG00000204876.5	AC021218.2	1.11544e-138	4.39482e-135	3.68471	0.146989	8.52964	4.08247	0.0112899	0.000404264	0.0211189	0.0211189
1685	ENSG00000164181.14	ELOVL7	1.92833e-30	1.35622e-28	3.6813	0.321029	5.89896	4.12359	0.0961326	-0.0236381	0.058457	0.058457
41886	ENSG00000272273.1	IER3-AS1	0.00112913	0.00372073	3.66946	1.12691	2.82087	5.56341	0.457145	1.44776	0.288146	1.44776
1262	ENSG00000222009.8	BTBD19	5.20982e-35	4.79223e-33	3.66652	0.297015	5.8274	4.08556	0.0719265	-0.00624727	0.0604	0.0604
24969	ENSG00000165272.16	AQP3	2.42924e-06	1.34207e-05	3.665	0.777475	3.64964	4.75504	0.243579	0.663123	0.186877	0.663123
28101	ENSG00000288062.1	RP11-526D8.12	1.09601e-05	5.39898e-05	3.65601	0.831419	2.4839	4.83942	0.4574	0.579486	0.340488	0.579486
39277	ENSG00000110169.11	HPX	0.000592668	0.00208306	3.65074	1.06282	2.48505	5.35387	0.27088	1.4235	0.340296	1.4235
24706	ENSG00000115488.3	NEU2	2.00167e-06	1.11999e-05	3.64653	0.767165	0.823266	4.10221	0.145475	-0.00415847	0.737339	0.737339
24925	ENSG00000143006.7	DMRTB1	2.34069e-06	1.29588e-05	3.64339	0.771653	0.821694	4.02376	0.155317	-0.103477	0.737855	0.737855
17680	ENSG00000196748.10	CLPSL2	1.93615e-08	1.49236e-07	3.64174	0.648273	4.61267	4.483	0.308993	0.321393	0.109645	0.321393
24692	ENSG00000282097.1	RP4-781K5.7	1.99467e-06	1.11713e-05	3.64029	0.765738	3.09206	4.12724	0.628416	-0.438761	0.251115	0.251115
10943	ENSG00000250986.1	LINC02600	8.48559e-12	1.04262e-10	3.64009	0.532948	5.83671	4.31591	0.109509	0.316541	0.0601431	0.316541
24331	ENSG00000178789.9	CD300LB	1.67558e-06	9.50355e-06	3.63945	0.759949	0.819723	4.033	0.12778	-0.053621	0.738504	0.738504
128	ENSG00000262001.1	DLGAP1-AS2	7.89188e-105	1.03647e-101	3.63872	0.167344	8.97874	4.00569	0.00933571	0.0326705	0.0193768	0.0326705
11695	ENSG00000138696.11	BMPR1B	2.68175e-11	3.0805e-10	3.63629	0.545738	3.63575	3.96967	0.258444	-0.25483	0.188301	0.188301
26025	ENSG00000254545.1	RP11-84A19.3	4.1259e-06	2.19479e-05	3.63628	0.789648	2.0199	4.4698	0.509583	0.11922	0.425734	0.425734
25640	ENSG00000286440.1	RP3-434P1.9	3.52298e-06	1.89884e-05	3.6291	0.782521	1.40985	4.40046	0.352802	0.208884	0.565706	0.565706
48979	ENSG00000174844.14	DNAH12	0.00528168	0.0147292	3.62572	1.29985	2.88999	5.97129	0.540304	1.99412	0.278299	1.99412
23167	ENSG00000204140.10	CLPSL1	8.91188e-07	5.29738e-06	3.62122	0.736881	0.810612	3.95846	0.0729826	-0.0423847	0.741508	0.741508
17931	ENSG00000115616.3	SLC9A2	2.33366e-08	1.77502e-07	3.6149	0.647223	3.78538	4.12067	0.454904	-0.20438	0.173443	0.173443
2648	ENSG00000196754.13	S100A2	1.94777e-25	9.24602e-24	3.61145	0.346489	8.44445	4.05683	0.0238512	0.156231	0.0215168	0.156231
41719	ENSG00000149651.4	SPINT4	0.00106646	0.00353097	3.60789	1.10253	1.89228	5.36374	0.166695	1.65666	0.452194	1.65666
24475	ENSG00000115598.10	IL1RL2	1.7923e-06	1.01165e-05	3.60581	0.75506	0.802907	4.04814	0.111117	0.0733503	0.744056	0.744056
43723	ENSG00000140022.13	STON2	0.00171137	0.00540203	3.60431	1.14925	2.59157	5.48225	0.973353	1.00781	0.322951	1.00781
24861	ENSG00000233087.8	RAB6D	2.26776e-06	1.25933e-05	3.59878	0.761169	1.3518	4.26865	0.288136	0.190953	0.580931	0.580931
25521	ENSG00000182938.7	OTOP3	3.2597e-06	1.76452e-05	3.59302	0.772072	0.796511	3.95021	0.147965	-0.0513813	0.746178	0.746178
26201	ENSG00000235296.1	AC137723.5	4.41943e-06	2.33935e-05	3.57971	0.77979	1.39632	4.35189	0.342886	0.291594	0.569222	0.569222
23922	ENSG00000107518.18	ATRNL1	1.33708e-06	7.7113e-06	3.57575	0.739683	4.57982	4.49235	0.577356	0.24334	0.111618	0.24334
27182	ENSG00000196758.3	AC079612.1	6.93662e-06	3.54172e-05	3.57454	0.795115	0.787269	3.85782	0.199057	-0.168279	0.749254	0.749254
33099	ENSG00000108405.4	P2RX1	8.9509e-05	0.000371749	3.57361	0.912239	1.62891	4.82981	0.453715	0.794555	0.511384	0.794555
21024	ENSG00000261888.1	AC144831.1	2.10181e-07	1.38249e-06	3.56988	0.687825	3.75145	4.39093	0.427821	0.281833	0.17672	0.281833
387	ENSG00000258976.1	CTD-2207P18.2	1.53186e-55	3.85246e-53	3.56873	0.227319	6.78584	3.83226	0.0385827	-0.0242037	0.0389285	0.0389285
2765	ENSG00000224596.8	ZMIZ1-AS1	6.58852e-25	3.01262e-23	3.56641	0.346036	5.78133	3.94149	0.117923	0.039209	0.0616882	0.0616882
26101	ENSG00000259038.1	CTD-2325P2.4	4.23911e-06	2.25105e-05	3.56437	0.77498	2.18008	4.53212	0.447637	0.453254	0.394436	0.453254
19865	ENSG00000171533.12	MAP6	9.84098e-08	6.82832e-07	3.56247	0.668426	4.17234	4.34351	0.47559	0.194601	0.139846	0.194601
30633	ENSG00000108375.13	RNF43	3.32045e-05	0.000149487	3.56151	0.858133	3.11831	3.87895	0.856835	-0.764766	0.247753	0.247753
42890	ENSG00000151883.19	PARP8	0.00144944	0.00466758	3.56091	1.11816	3.58462	5.30434	0.425269	1.45014	0.19362	1.45014
42740	ENSG00000116962.15	NID1	0.00139503	0.00450956	3.5586	1.11357	2.85458	5.28712	0.265817	1.59423	0.283308	1.59423
20249	ENSG00000148357.17	HMCN2	1.23546e-07	8.4047e-07	3.55337	0.671947	4.12021	4.32975	0.468356	0.208913	0.143975	0.208913
1058	ENSG00000212993.5	POU5F1B	2.39742e-38	2.69881e-36	3.55229	0.274341	6.30008	3.80685	0.0642279	-0.0377159	0.0486667	0.0486667
25407	ENSG00000204913.7	LRRC3C	2.97177e-06	1.61835e-05	3.54667	0.759009	1.32562	4.34109	0.276227	0.433059	0.587916	0.587916
24234	ENSG00000162551.14	ALPL	1.60357e-06	9.13015e-06	3.54412	0.738686	3.08896	4.36288	0.566969	0.176337	0.251516	0.251516
31517	ENSG00000160683.5	CXCR5	4.9329e-05	0.000215274	3.54075	0.872366	1.5498	4.5767	0.611089	0.408463	0.530445	0.530445
25506	ENSG00000145147.20	SLIT2	3.24855e-06	1.75975e-05	3.54061	0.760694	1.19334	3.99081	0.243616	0.0439342	0.624367	0.624367
25077	ENSG00000137491.15	SLCO2B1	2.56863e-06	1.41404e-05	3.53911	0.752584	0.769554	3.9253	0.094393	0.115256	0.755182	0.755182
28733	ENSG00000171804.11	WDR87	1.32314e-05	6.407e-05	3.53654	0.811833	1.97573	4.54303	0.524186	0.464425	0.434735	0.464425
47495	ENSG00000205832.8	C16orf96	0.00389278	0.011224	3.53651	1.2251	1.8566	5.55311	0.303081	1.94821	0.459845	1.94821
21131	ENSG00000058091.17	CDK14	2.24883e-07	1.47223e-06	3.53634	0.683021	1.44012	4.11667	0.141869	0.314329	0.557908	0.557908
32704	ENSG00000237339.5	LINC01502	7.74412e-05	0.000325604	3.53375	0.894126	1.83397	4.17335	0.734439	-0.200529	0.464755	0.464755
3734	ENSG00000204248.12	COL11A2	1.03894e-21	3.61716e-20	3.53244	0.369002	7.08761	3.90682	0.0500152	0.154228	0.0340266	0.154228
41380	ENSG00000165379.14	LRFN5	0.000981991	0.00327746	3.53222	1.07179	1.78892	5.12145	0.224483	1.49861	0.474665	1.49861
26371	ENSG00000287687.2	RP11-372J12.1	4.90888e-06	2.58052e-05	3.52739	0.772088	0.763697	3.74846	0.137028	-0.117401	0.757151	0.757151
26261	ENSG00000274902.1	RP1-197B17.4	4.60589e-06	2.43239e-05	3.52293	0.768867	1.36793	4.16735	0.310071	0.244966	0.576664	0.576664
26483	ENSG00000054179.12	ENTPD2	5.1632e-06	2.70416e-05	3.52241	0.77279	2.87283	3.93795	0.615089	-0.345422	0.280717	0.280717
27099	ENSG00000286886.1	AJ011931.2	6.72187e-06	3.44174e-05	3.52144	0.78214	0.760719	3.72118	0.159461	-0.158178	0.758154	0.758154
54452	ENSG00000273046.1	RP11-834C11.14	0.014163	0.0351917	3.5164	1.43345	2.08234	5.90529	2.66888	0.0758448	0.413286	0.413286
3948	ENSG00000169860.7	P2RY1	6.89788e-21	2.24918e-19	3.5124	0.374644	5.23829	3.79856	0.130917	-0.00907052	0.0796195	0.0796195
29205	ENSG00000110195.14	FOLR1	1.67855e-05	7.9825e-05	3.51111	0.815806	1.42468	4.39515	0.436435	0.434547	0.561874	0.561874
26538	ENSG00000155719.18	OTOA	5.29185e-06	2.76463e-05	3.51107	0.771176	2.25003	4.39969	0.510664	0.366108	0.381404	0.381404
23108	ENSG00000106025.9	TSPAN12	8.57078e-07	5.11391e-06	3.51089	0.713319	1.83475	4.22098	0.298653	0.355195	0.464583	0.464583
3427	ENSG00000145107.16	TM4SF19	8.10074e-23	3.03971e-21	3.50753	0.356703	6.47573	3.82872	0.145975	0.0263977	0.0448803	0.0448803
22477	ENSG00000169439.12	SDC2	5.22357e-07	3.2166e-06	3.5071	0.698917	2.03625	4.27612	0.183047	0.549681	0.422444	0.549681
27134	ENSG00000177791.12	MYOZ1	6.87615e-06	3.51616e-05	3.50296	0.77887	1.30377	4.08835	0.316155	0.192758	0.593804	0.593804
26805	ENSG00000119614.3	VSX2	5.89858e-06	3.05126e-05	3.49879	0.772361	1.30168	4.14608	0.300445	0.291574	0.594368	0.594368
46246	ENSG00000240219.1	RP11-430C7.5	0.00303517	0.00901512	3.49794	1.18008	2.90857	5.34178	0.311564	1.77732	0.275701	1.77732
34202	ENSG00000223711.1	AC091633.3	0.000127871	0.000515586	3.49773	0.91312	2.2941	4.592	0.877296	0.274922	0.373386	0.373386
3	ENSG00000286853.1	CTD-2037L6.3	5.73114e-172	6.77421e-168	3.49685	0.125089	9.62057	3.67311	0.0054622	0.000438047	0.0180085	0.0180085
7393	ENSG00000235897.1	TM4SF19-AS1	3.34195e-15	5.93567e-14	3.49661	0.443877	3.82358	3.67342	0.125722	-0.1188	0.169818	0.169818
27772	ENSG00000100368.14	CSF2RB	9.59009e-06	4.77787e-05	3.49571	0.789775	1.41499	4.24089	0.371242	0.347369	0.564375	0.564375
27835	ENSG00000180305.5	WFDC10A	9.95825e-06	4.94877e-05	3.49415	0.790877	0.747077	3.68208	0.175465	-0.151284	0.762764	0.762764
23400	ENSG00000105369.10	CD79A	1.01063e-06	5.95201e-06	3.49389	0.714562	3.55069	4.2749	0.330528	0.43537	0.197216	0.43537
26988	ENSG00000261055.1	RP11-195M16.3	6.36173e-06	3.27151e-05	3.48966	0.773075	1.29712	4.04674	0.300861	0.190924	0.595606	0.595606
143	ENSG00000266401.2	RP11-874J12.4	7.96776e-93	8.18947e-90	3.48787	0.170671	7.8137	3.65143	0.0180944	-0.0157624	0.0255983	0.0255983
28144	ENSG00000288177.1	RP11-163O19.1	1.12876e-05	5.54989e-05	3.48213	0.793031	1.94283	4.13076	0.5018	0.114686	0.441548	0.441548
61664	ENSG00000280634.1	THRIL	0.0363281	0.0792102	3.4816	1.66326	4.00924	6.95618	3.94232	0.207331	0.15317	0.207331
10798	ENSG00000143195.13	ILDR2	6.62395e-12	8.24158e-11	3.4778	0.506558	2.83671	3.75687	0.0990377	0.0613961	0.285864	0.285864
37637	ENSG00000079215.15	SLC1A3	0.000363424	0.00133323	3.47722	0.975291	1.68922	4.76874	0.556267	0.870522	0.49726	0.870522
53534	ENSG00000088827.13	SIGLEC1	0.0118945	0.0301539	3.45431	1.37334	3.36221	5.84297	0.159777	2.66933	0.21818	2.66933
21009	ENSG00000027644.5	INSRR	2.05592e-07	1.35419e-06	3.45241	0.664664	3.38861	4.06727	0.447524	0.166901	0.215144	0.215144
5296	ENSG00000149654.11	CDH22	3.91526e-18	9.58143e-17	3.45117	0.397544	5.1533	3.61066	0.154068	-0.107196	0.0829933	0.0829933
29270	ENSG00000197616.13	MYH6	1.70484e-05	8.09285e-05	3.44609	0.80134	2.13211	4.33324	0.371344	0.591876	0.403593	0.591876
24973	ENSG00000138449.11	SLC40A1	2.43955e-06	1.34745e-05	3.44486	0.730908	0.722429	3.62896	0.0301829	0.0558786	0.771158	0.771158
35389	ENSG00000272884.1	RP11-104H15.10	0.000194151	0.000755512	3.44204	0.923664	1.51328	4.55783	0.740281	0.514135	0.539453	0.539453
30021	ENSG00000118729.12	CASQ2	2.63025e-05	0.000121065	3.44204	0.818884	0.721018	3.5624	0.234216	-0.224069	0.771641	0.771641
32996	ENSG00000254338.1	MAFA-AS1	8.61439e-05	0.000358907	3.44187	0.876546	2.28262	4.47595	0.368853	0.783647	0.375461	0.783647
1	ENSG00000169429.11	CXCL8	4.12178e-194	9.74388e-190	3.44078	0.11577	12.1166	3.55953	0.000803359	0.00900832	0.0193005	0.0193005
44077	ENSG00000235052.1	RP1-150O5.3	0.00190064	0.00594247	3.43862	1.10733	2.59213	5.01863	0.27533	1.56392	0.322862	1.56392
39180	ENSG00000089558.9	KCNH4	0.000572712	0.00201832	3.42973	0.995792	2.46452	4.71883	0.424093	1.06331	0.343728	1.06331
27390	ENSG00000153303.17	FRMD1	7.82011e-06	3.95692e-05	3.42765	0.766802	1.44433	4.23021	0.301074	0.580904	0.55683	0.580904
51867	ENSG00000155530.3	LRGUK	0.00923454	0.0241168	3.40877	1.30943	2.801	5.54346	0.269326	2.30259	0.291031	2.30259
28378	ENSG00000214897.5	PNMA6E	1.23911e-05	6.03968e-05	3.40633	0.779376	1.36474	4.17877	0.333633	0.538672	0.577507	0.577507
31620	ENSG00000120057.5	SFRP5	5.20542e-05	0.000226081	3.40344	0.841144	1.90348	3.97385	0.611469	0.0120562	0.449816	0.449816
35534	ENSG00000183034.13	OTOP2	0.000208954	0.00080872	3.39804	0.916424	1.61315	4.47181	0.26264	0.99711	0.515133	0.99711
36084	ENSG00000272733.1	KB-208E9.1	0.000240705	0.000918378	3.39417	0.924351	1.55038	4.48143	0.218046	1.06359	0.530301	1.06359
31060	ENSG00000170801.10	HTRA3	4.08633e-05	0.000180765	3.39312	0.827077	1.45263	4.27485	0.225316	0.800769	0.554713	0.800769
33878	ENSG00000271882.1	KB-1410C5.5	0.000116161	0.000472723	3.3902	0.879636	4.0128	4.37654	0.299099	0.861541	0.152866	0.861541
30927	ENSG00000171551.12	ECEL1	3.83528e-05	0.000170585	3.38579	0.822357	2.11152	4.25061	0.464946	0.54946	0.407579	0.54946
111	ENSG00000113070.8	HBEGF	2.62881e-127	5.17875e-124	3.38533	0.141042	9.05433	3.4503	0.0107086	0.00450719	0.0191305	0.0191305
38376	ENSG00000267287.1	RP11-567M16.1	0.000435047	0.00156824	3.38086	0.961058	2.5629	4.53743	0.420662	0.964787	0.327544	0.964787
9810	ENSG00000177614.11	PGBD5	1.23948e-12	1.68108e-11	3.38056	0.476075	6.54978	3.70044	0.182535	0.157436	0.0433739	0.157436
18027	ENSG00000172379.21	ARNT2	2.6231e-08	1.98242e-07	3.37682	0.606808	3.31598	3.53758	0.328751	-0.182877	0.223572	0.223572
30085	ENSG00000205396.11	LINC00661	2.75819e-05	0.000126511	3.37566	0.805154	0.687829	3.76168	0.189327	0.239626	0.783082	0.783082
28542	ENSG00000286632.1	CTD-2623H2.9	1.25312e-05	6.1017e-05	3.37408	0.772429	1.23933	3.8362	0.283498	0.242604	0.611473	0.611473
25652	ENSG00000147234.11	FRMPD3	3.56107e-06	1.91806e-05	3.37211	0.727456	3.39145	3.67092	0.57897	-0.254496	0.214819	0.214819
28014	ENSG00000168447.11	SCNN1B	1.0617e-05	5.24637e-05	3.36941	0.765042	2.08976	4.08323	0.466105	0.380596	0.411829	0.411829
51443	ENSG00000233645.1	RP11-431K24.4	0.00842834	0.0222398	3.36805	1.27848	1.85989	5.36455	0.42536	2.02642	0.459133	2.02642
30588	ENSG00000227438.1	AP001471.1	3.27008e-05	0.000147641	3.36206	0.809395	1.23332	3.98193	0.369538	0.369073	0.613143	0.613143
1663	ENSG00000164949.8	GEM	5.59562e-31	4.02068e-29	3.35441	0.289828	7.12595	3.44813	0.0925355	-0.00189893	0.0334651	0.0334651
20408	ENSG00000140279.13	DUOX2	1.37591e-07	9.29331e-07	3.34938	0.635745	3.46919	3.67215	0.40018	-0.0168772	0.206078	0.206078
28551	ENSG00000165953.10	SERPINA12	1.26092e-05	6.13462e-05	3.34908	0.766946	1.24541	3.81947	0.272524	0.295682	0.609785	0.609785
35982	ENSG00000164684.13	ZNF704	0.000230339	0.000882103	3.34635	0.908549	3.14902	4.34997	0.484426	0.753765	0.243867	0.753765
30438	ENSG00000255400.1	RP13-631K18.5	3.15085e-05	0.000142858	3.34569	0.803812	1.26814	3.79763	0.365655	0.183768	0.603515	0.603515
68960	ENSG00000121101.16	TEX14	0.0798269	0.153286	3.34014	1.90681	3.9402	7.71006	0.240215	5.21366	0.159174	5.21366
68163	ENSG00000268975.2	MIA-RAB4B	0.0726105	0.14158	3.3395	1.86016	4.13978	7.49794	0.475359	4.71496	0.14241	4.71496
112	ENSG00000138166.6	DUSP5	2.75391e-121	5.00789e-118	3.33825	0.142546	8.61113	3.35552	0.00971681	0.0057247	0.0207623	0.0207623
28322	ENSG00000283259.1	ABC14-1188822O7.1	1.21237e-05	5.92401e-05	3.33819	0.762953	2.85079	3.65651	0.589297	-0.197475	0.283849	0.283849
21753	ENSG00000084636.18	COL16A1	3.15797e-07	2.01062e-06	3.33804	0.652755	2.39603	3.66124	0.283738	0.114384	0.355395	0.355395
40048	ENSG00000259416.2	LINC02883	0.000720303	0.00248547	3.33611	0.986508	1.63444	4.50672	0.19138	1.26842	0.510074	1.26842
23039	ENSG00000169291.10	SHE	8.32038e-07	4.97455e-06	3.33595	0.67698	4.26444	3.862	0.554606	0.0996776	0.132847	0.132847
39225	ENSG00000092068.20	SLC7A8	0.000587185	0.00206563	3.33148	0.969169	3.7961	4.45678	0.378022	1.03091	0.172419	1.03091
29770	ENSG00000250423.2	KIAA1210	2.3293e-05	0.00010814	3.32956	0.786993	3.09482	3.54861	0.678277	-0.399749	0.25076	0.25076
51780	ENSG00000225981.1	AC102953.4	0.00911365	0.0238515	3.32609	1.27546	2.66988	5.27103	0.242568	2.19763	0.310685	2.19763
26760	ENSG00000189190.10	ZNF600	5.77111e-06	2.99e-05	3.32547	0.733354	3.20566	3.48814	0.56988	-0.35675	0.236833	0.236833
20122	ENSG00000205037.2	RP11-863P13.4	1.08919e-07	7.485e-07	3.32475	0.625992	3.22555	3.65771	0.353396	0.0734899	0.234402	0.234402
28728	ENSG00000132975.8	GPR12	1.31757e-05	6.38267e-05	3.32463	0.763027	1.1372	3.62818	0.23288	0.157396	0.640435	0.640435
30812	ENSG00000287097.1	RP3-383B8.1	3.61534e-05	0.000161685	3.32316	0.804487	1.26804	3.78084	0.367257	0.21752	0.603541	0.603541
46093	ENSG00000261220.2	ST3GAL1-DT	0.00292415	0.00872042	3.32066	1.11596	1.69444	4.80248	0.235315	1.63274	0.496056	1.63274
1741	ENSG00000274213.1	RP11-670E13.6	4.92687e-30	3.31827e-28	3.32039	0.291628	6.00107	3.39976	0.0717717	0.0435655	0.0557984	0.0557984
30853	ENSG00000261182.1	RP11-201A3.1	3.73754e-05	0.000166834	3.31913	0.805001	0.659563	3.34347	0.179092	-0.130975	0.792947	0.792947
24648	ENSG00000110799.14	VWF	1.94883e-06	1.09405e-05	3.31756	0.697162	1.35483	3.47088	0.148925	0.0623478	0.580128	0.580128
30953	ENSG00000231453.1	LINC01305	3.90308e-05	0.000173338	3.31019	0.804784	1.16263	3.77838	0.338402	0.275561	0.633113	0.633113
34987	ENSG00000280425.2	RP11-446E24.3	0.00016789	0.000661709	3.30667	0.878734	1.51967	4.20683	0.30733	0.850931	0.537867	0.850931
39168	ENSG00000176402.6	GJC3	0.000570564	0.00201135	3.30567	0.959492	2.33647	4.38299	0.357143	1.02379	0.365814	1.02379
31230	ENSG00000235934.2	AC007405.8	4.5337e-05	0.000199324	3.305	0.810358	1.66019	4.06493	0.269548	0.715471	0.504015	0.715471
39705	ENSG00000286143.1	RP11-316O14.3	0.000659356	0.00229561	3.30464	0.970258	2.40333	4.40588	0.774959	0.637141	0.354135	0.637141
9803	ENSG00000073464.13	CLCN4	1.22195e-12	1.65827e-11	3.30435	0.465213	4.84325	3.37595	0.227593	-0.102168	0.0970412	0.0970412
1265	ENSG00000188396.4	DYNLT4	5.5587e-35	5.09332e-33	3.30396	0.267757	6.12507	3.32376	0.0548076	0.00633172	0.0527335	0.0527335
23488	ENSG00000104219.13	ZDHHC2	1.05268e-06	6.17811e-06	3.30105	0.676234	1.74522	3.45906	0.201482	0.035989	0.484457	0.484457
1630	ENSG00000176928.7	GCNT4	2.63083e-31	1.93145e-29	3.29168	0.28283	6.18706	3.29112	0.0687296	-0.0180055	0.0512599	0.0512599
61511	ENSG00000248458.2	RP4-598P13.1	0.0359395	0.0785077	3.28883	1.56789	2.20962	6.19486	0.112662	3.57476	0.388886	3.57476
148	ENSG00000128578.10	STRIP2	6.50514e-92	5.91467e-89	3.28812	0.16171	8.58906	3.27491	0.0139352	0.02529	0.0208567	0.02529
2741	ENSG00000110675.13	ELMOD1	6.31072e-25	2.8998e-23	3.28682	0.318781	5.58718	3.29392	0.0849591	-0.0187541	0.0674728	0.0674728
40675	ENSG00000259341.2	RP11-20G13.1	0.000817032	0.00278068	3.28405	0.981204	2.9922	4.39081	0.418705	1.02544	0.264256	1.02544
30305	ENSG00000105122.13	RASAL3	3.00556e-05	0.000136901	3.28397	0.786949	1.25658	3.79822	0.322237	0.381362	0.606696	0.606696
30755	ENSG00000272465.1	RP1-136B1.1	3.5539e-05	0.000159299	3.28267	0.793927	1.2478	3.86851	0.336358	0.458324	0.609123	0.609123
23	ENSG00000254166.3	CASC19	9.59407e-132	2.26804e-128	3.27818	0.134222	9.47265	3.24556	0.00432898	0.0226942	0.01821	0.0226942
59152	ENSG00000187260.16	WDR86	0.0266825	0.0607807	3.27803	1.47917	3.54229	5.84917	0.137636	3.14427	0.198116	3.14427
35912	ENSG00000105664.11	COMP	0.000225455	0.000864941	3.27779	0.888619	2.28273	4.17075	0.408179	0.776286	0.375442	0.776286
352	ENSG00000162545.6	CAMK2N1	1.64901e-58	4.87284e-56	3.27777	0.203248	9.3163	3.2727	0.0064375	0.0555269	0.0184806	0.0555269
30349	ENSG00000135773.13	CAPN9	3.04054e-05	0.000138307	3.27661	0.78568	1.28636	3.73923	0.327407	0.320567	0.598533	0.598533
47362	ENSG00000175262.14	C1orf127	0.00380461	0.0110087	3.27652	1.13221	2.54517	4.75894	0.429342	1.4935	0.330412	1.4935
31023	ENSG00000274252.1	GGTLC3	4.03368e-05	0.000178603	3.27283	0.797174	1.23236	3.73921	0.339819	0.317407	0.613411	0.613411
123	ENSG00000056558.11	TRAF1	8.41124e-114	1.24276e-110	3.27181	0.144309	9.36623	3.23641	0.00646754	0.0247699	0.0183864	0.0247699
1791	ENSG00000175264.8	CHST1	1.87357e-29	1.22014e-27	3.27087	0.290262	6.06622	3.23321	0.0722107	-0.0426556	0.0541671	0.0541671
11002	ENSG00000272668.2	RP11-190A12.10	8.76381e-12	1.0729e-10	3.27057	0.479171	5.76142	3.48451	0.072213	0.272194	0.0622542	0.272194
30640	ENSG00000197595.4	ATP11AUN	3.32868e-05	0.0001498	3.26973	0.787939	1.78245	3.60688	0.455168	0.0442447	0.476103	0.476103
27742	ENSG00000168925.12	CTRB1	9.42717e-06	4.70463e-05	3.26943	0.738036	3.97368	3.86039	0.233288	0.583757	0.156236	0.583757
30106	ENSG00000231216.1	GS1-600G8.3	2.79064e-05	0.0001279	3.26837	0.780058	2.09582	3.92603	0.502093	0.399593	0.410642	0.410642
55156	ENSG00000263424.1	CTD-2541J13.2	0.0157337	0.0384638	3.268	1.35319	1.75827	4.37413	2.26516	-0.802419	0.481514	0.481514
17198	ENSG00000078401.7	EDN1	1.34703e-08	1.06859e-07	3.26684	0.575149	4.0865	3.54895	0.349485	0.0846117	0.146709	0.146709
74228	ENSG00000107282.8	APBA1	0.123372	0.219304	3.25824	2.11468	3.1312	8.55111	0.90592	5.80191	0.246116	5.80191
31141	ENSG00000235033.7	DAAM2-AS1	4.29209e-05	0.000189265	3.25227	0.79495	0.820333	3.31734	0.209616	-0.0294219	0.738303	0.738303
37230	ENSG00000255524.8	NPIPB8	0.000326811	0.00121097	3.25215	0.905119	1.84601	3.77084	0.766726	-0.0193547	0.462135	0.462135
42619	ENSG00000255129.6	RP11-839D17.3	0.00133435	0.00432763	3.25075	1.01317	2.53268	4.40203	0.675997	0.863778	0.332444	0.863778
8747	ENSG00000100985.7	MMP9	1.20238e-13	1.82793e-12	3.24858	0.43802	4.52606	3.3718	0.172846	0.0844145	0.114947	0.114947
33851	ENSG00000243978.8	RTL9	0.000114159	0.000465298	3.24567	0.841208	1.78159	3.60046	0.585152	-0.0349644	0.476296	0.476296
41806	ENSG00000275088.1	RP11-442O1.3	0.00109839	0.00362856	3.2451	0.994201	1.58894	4.34533	0.231918	1.25073	0.520938	1.25073
22671	ENSG00000185739.13	SRL	6.30756e-07	3.84603e-06	3.24076	0.650551	3.6976	3.57492	0.452794	0.0774199	0.182031	0.182031
42662	ENSG00000145113.22	MUC4	0.00135346	0.00438359	3.23921	1.01086	5.48462	3.22999	1.46198	-1.35917	0.0707878	0.0707878
31702	ENSG00000162592.10	CCDC27	5.55021e-05	0.000240042	3.23848	0.803363	1.22608	3.64151	0.352925	0.266041	0.615162	0.615162
59525	ENSG00000221866.9	PLXNA4	0.0283215	0.0640138	3.23837	1.47682	3.03979	5.76329	0.607523	2.66395	0.257924	2.66395
43002	ENSG00000134363.12	FST	0.00148724	0.00477564	3.23695	1.01882	2.00675	4.38895	0.330825	1.22616	0.428397	1.22616
33343	ENSG00000064989.13	CALCRL	9.67135e-05	0.000398937	3.23096	0.82873	0.615482	3.18922	0.221633	-0.149775	0.808557	0.808557
323	ENSG00000176170.14	SPHK1	3.85796e-61	1.24935e-58	3.22977	0.19578	9.50983	3.17543	0.0156055	0.0418892	0.0181552	0.0418892
5860	ENSG00000176597.12	B3GNT5	4.43133e-17	9.75387e-16	3.22581	0.383985	4.97333	3.16131	0.13038	-0.0809438	0.0907869	0.0907869
146	ENSG00000249992.2	TMEM158	2.96911e-92	2.92457e-89	3.2239	0.158252	9.37675	3.14811	0.00589902	0.0316666	0.0183676	0.0316666
33428	ENSG00000288053.1	RP11-641J8.4	9.97082e-05	0.000410074	3.223	0.828258	5.26657	3.93037	0.950479	0.0670868	0.0785365	0.0785365
16656	ENSG00000263590.2	LINC02591	8.12232e-09	6.6486e-08	3.22036	0.558519	4.12384	3.2587	0.324231	-0.139876	0.143683	0.143683
141	ENSG00000146666.5	LINC00525	4.35471e-93	4.90216e-90	3.21711	0.157195	7.97169	3.12185	0.0127222	0.00840845	0.0243434	0.0243434
12284	ENSG00000236682.2	MAP3K2-DT	5.91866e-11	6.47465e-10	3.21446	0.491074	4.1953	3.25078	0.223665	-0.0349806	0.138066	0.138066
53529	ENSG00000185304.15	RGPD2	0.0118784	0.0301165	3.21439	1.27771	3.06845	5.05874	0.612679	1.83614	0.254172	1.83614
8182	ENSG00000225339.4	RP11-513I15.6	2.84882e-14	4.5876e-13	3.21411	0.42263	8.81826	3.31348	0.203888	0.0640359	0.0199435	0.0640359
20869	ENSG00000133134.12	BEX2	1.8997e-07	1.2576e-06	3.21367	0.616958	5.86063	3.55507	0.0685671	0.502389	0.0594892	0.502389
40836	ENSG00000270765.7	GAS2L2	0.000844497	0.00285935	3.21022	0.961783	1.45841	4.20169	0.231357	1.15618	0.553243	1.15618
556	ENSG00000166035.11	LIPC	3.73023e-50	7.34855e-48	3.20983	0.215545	7.48075	3.14666	0.038615	0.0310744	0.0288994	0.0310744
4189	ENSG00000257732.1	RP11-818F20.5	3.61195e-20	1.09892e-18	3.20965	0.348912	5.12566	3.15956	0.0984781	-0.0122258	0.0841313	0.0841313
17154	ENSG00000159208.16	CIART	1.29496e-08	1.0297e-07	3.20861	0.564227	3.28489	3.38062	0.250274	0.11482	0.227254	0.227254
11703	ENSG00000164398.15	ACSL6	2.69927e-11	3.09912e-10	3.20739	0.481438	4.63314	3.31624	0.239236	0.0482977	0.108439	0.108439
10769	ENSG00000181690.8	PLAG1	6.35391e-12	7.92646e-11	3.20686	0.466691	3.86305	3.14399	0.160556	-0.0870569	0.166145	0.166145
31975	ENSG00000005381.8	MPO	5.82962e-05	0.000250659	3.20316	0.796886	0.601582	3.09329	0.139003	-0.119988	0.813537	0.813537
13755	ENSG00000229563.7	LINC01204	3.54515e-10	3.4978e-09	3.20199	0.510453	6.62105	3.38849	0.0686694	0.322173	0.0419745	0.322173
3522	ENSG00000222022.1	AC112721.1	2.47669e-22	9.02139e-21	3.19812	0.329023	7.4629	3.19829	0.0192893	0.143095	0.0291027	0.143095
43767	ENSG00000224592.5	MIR3659HG	0.00171716	0.00541539	3.19666	1.01959	2.35997	4.31307	0.291629	1.26772	0.361673	1.26772
34367	ENSG00000089199.10	CHGB	0.000133591	0.000536452	3.19533	0.836531	5.30858	3.90278	0.12589	0.923785	0.0769629	0.923785
4139	ENSG00000120875.9	DUSP4	2.68308e-20	8.26377e-19	3.19444	0.346059	5.18115	3.12582	0.0977674	-0.0171683	0.0818675	0.0818675
47237	ENSG00000170608.3	FOXA3	0.00369103	0.0107168	3.19394	1.10006	2.12999	4.51252	0.382463	1.43273	0.404002	1.43273
279	ENSG00000222032.1	AC112721.2	7.31327e-64	2.78848e-61	3.18724	0.188915	7.5071	3.09038	0.0192743	0.0342589	0.0286044	0.0342589
27274	ENSG00000279769.1	CH507-42P11.3	7.37269e-06	3.74818e-05	3.18645	0.710843	3.24795	3.47424	0.526262	0.00898397	0.231686	0.231686
24821	ENSG00000163501.7	IHH	2.21222e-06	1.23138e-05	3.18059	0.672002	3.67002	3.23651	0.492574	-0.240486	0.184805	0.184805
44410	ENSG00000257069.6	KCNK4-TEX40	0.00200866	0.0062316	3.17938	1.02927	1.61333	4.30382	0.668959	0.920152	0.515089	0.920152
26426	ENSG00000272459.1	FAM193B-DT	5.12376e-06	2.68631e-05	3.17656	0.696666	4.1071	3.60957	0.35108	0.376935	0.145031	0.376935
994	ENSG00000231298.7	MANCR	1.39481e-40	1.76328e-38	3.1749	0.238037	7.25868	3.04789	0.0533671	-0.023486	0.0316254	0.0316254
33863	ENSG00000129988.6	LBP	0.000115454	0.000470168	3.17451	0.823355	1.18255	3.46653	0.389443	0.164646	0.627426	0.627426
1107	ENSG00000138207.14	RBP4	3.92426e-38	4.35537e-36	3.17337	0.245797	6.41833	3.04697	0.0445394	-0.0121953	0.0460847	0.0460847
44066	ENSG00000162738.6	VANGL2	0.00189692	0.00593242	3.17263	1.02148	1.55547	4.27178	0.239896	1.32524	0.529059	1.32524
3853	ENSG00000135604.10	STX11	3.48742e-21	1.17273e-19	3.17203	0.335772	5.63199	3.07506	0.103031	-0.0323776	0.0660834	0.0660834
355	ENSG00000232533.1	AC093673.5	2.58698e-57	7.36823e-55	3.17196	0.198794	7.90751	3.06583	0.0139332	0.0453454	0.0248305	0.0453454
32144	ENSG00000196834.13	POTEI	6.23779e-05	0.000266657	3.17007	0.7918	0.93382	3.42757	0.238615	0.277337	0.701805	0.701805
32690	ENSG00000267783.1	CTB-55O6.10	7.65302e-05	0.000322032	3.16556	0.800391	1.18924	3.51573	0.335412	0.301466	0.625526	0.625526
12172	ENSG00000170122.6	FOXD4	4.94931e-11	5.47248e-10	3.16361	0.481345	4.68319	3.21532	0.241974	0.0240026	0.105565	0.105565
11348	ENSG00000174521.7	TTC9B	1.7507e-11	2.06623e-10	3.16339	0.470362	4.49853	3.03387	0.215165	-0.175474	0.116696	0.116696
16707	ENSG00000163412.13	EIF4E3	8.58225e-09	7.00084e-08	3.16279	0.54942	3.49972	3.04469	0.250071	-0.195429	0.202722	0.202722
34437	ENSG00000204334.7	ERICH2	0.000138224	0.00055355	3.15819	0.828633	2.03886	3.70766	0.608028	0.286233	0.421921	0.421921
31371	ENSG00000285094.1	LINC01488	4.70673e-05	0.000206317	3.15628	0.775549	1.85638	3.7104	0.375678	0.526537	0.459892	0.526537
43502	ENSG00000184811.4	TRARG1	0.00162756	0.00516589	3.15462	1.00117	2.27362	4.1883	0.322257	1.18127	0.377095	1.18127
19838	ENSG00000174640.15	SLCO2A1	9.64605e-08	6.70487e-07	3.1526	0.59112	4.06576	3.40098	0.193594	0.330541	0.148416	0.330541
163	ENSG00000090530.10	P3H2	8.16985e-87	6.23017e-84	3.15067	0.159535	8.53548	3.00856	0.0137379	0.0244393	0.0210926	0.0244393
15698	ENSG00000279631.1	RP11-573G6.4	2.84781e-09	2.47508e-08	3.14773	0.529908	4.15998	2.98442	0.28039	-0.265432	0.140813	0.140813
13842	ENSG00000145491.12	ROPN1L	4.10305e-10	4.01754e-09	3.14556	0.503285	4.40859	3.27232	0.228076	0.151868	0.122628	0.151868
24343	ENSG00000142621.20	FHAD1	1.71518e-06	9.71882e-06	3.14182	0.656683	3.26041	3.47879	0.397026	0.249824	0.230184	0.249824
51923	ENSG00000267372.2	AC005330.2	0.00935354	0.0243978	3.13969	1.20811	1.6611	4.70872	0.215881	1.9734	0.503803	1.9734
45523	ENSG00000186642.16	PDE2A	0.00259106	0.00782281	3.13776	1.04158	2.88402	4.25554	0.254224	1.37311	0.279138	1.37311
3302	ENSG00000162772.17	ATF3	5.94439e-23	2.27145e-21	3.13718	0.318034	6.68926	3.07394	0.0493156	0.102402	0.0406818	0.102402
3119	ENSG00000160161.9	CILP2	1.28544e-23	5.25739e-22	3.13421	0.312894	5.75166	2.96315	0.08432	-0.0641166	0.0625341	0.0625341
193	ENSG00000166750.10	SLFN5	6.43391e-78	3.62137e-75	3.13374	0.167705	8.04084	2.96357	0.018337	0.00349447	0.0238505	0.0238505
82635	ENSG00000153802.12	TMPRSS11D	0.222156	0.34935	3.13276	2.56612	3.39038	10.8462	2.74683	7.13064	0.214942	7.13064
33988	ENSG00000124391.5	IL17C	0.000119426	0.000484787	3.12829	0.813113	1.7229	3.3863	0.502206	0.0608376	0.489525	0.489525
59877	ENSG00000223390.1	RP11-91A18.4	0.0297966	0.0668493	3.12333	1.43748	2.86044	5.40616	0.37345	2.72606	0.282474	2.72606
19554	ENSG00000185105.5	MYADML2	7.78833e-08	5.48945e-07	3.12154	0.58108	3.66065	3.05764	0.320726	-0.152679	0.185755	0.185755
18956	ENSG00000185668.8	POU3F1	5.4185e-08	3.92083e-07	3.12016	0.573874	3.92555	3.0086	0.33352	-0.22354	0.160477	0.160477
42735	ENSG00000125910.6	S1PR4	0.00138579	0.00448205	3.11839	0.975229	1.52558	4.05859	0.230837	1.19577	0.536404	1.19577
49152	ENSG00000125848.10	FLRT3	0.00550901	0.0152945	3.11681	1.12291	2.42462	4.42746	0.314987	1.5764	0.350485	1.5764
31965	ENSG00000146038.12	DCDC2	5.82106e-05	0.000250382	3.11519	0.774932	4.2435	3.63194	0.551094	0.349686	0.134405	0.349686
379	ENSG00000229656.7	ITGB1-DT	4.59862e-56	1.19463e-53	3.11482	0.197448	6.89944	2.91579	0.0214972	-0.0150344	0.0369815	0.0369815
31224	ENSG00000107242.20	PIP5K1B	4.53114e-05	0.000199249	3.11449	0.763622	1.90477	3.60976	0.318569	0.556109	0.449544	0.556109
53964	ENSG00000113721.14	PDGFRB	0.0130805	0.0328576	3.11124	1.25374	2.69079	4.79018	0.541898	1.81589	0.307477	1.81589
34941	ENSG00000102076.10	OPN1LW	0.000164555	0.000649431	3.11045	0.82549	0.555227	2.93938	0.191805	-0.14568	0.830346	0.830346
32990	ENSG00000130561.17	SAG	8.58273e-05	0.000357778	3.09898	0.789043	0.54949	3.04563	0.101434	0.10423	0.832449	0.832449
21689	ENSG00000143199.18	ADCY10	3.08623e-07	1.96972e-06	3.09874	0.605448	4.54947	3.03959	0.436367	-0.23771	0.113483	0.113483
54820	ENSG00000117228.11	GBP1	0.0151213	0.0371816	3.09776	1.27508	2.90125	4.82982	0.250951	2.18779	0.276722	2.18779
37192	ENSG00000224577.3	LINC01117	0.000319496	0.00118532	3.092	0.859137	1.31627	3.75387	0.311372	0.795802	0.590428	0.795802
30387	ENSG00000287089.1	RP3-468B3.6	3.07169e-05	0.000139536	3.09187	0.741797	3.27892	3.52822	0.457575	0.367819	0.227966	0.367819
510	ENSG00000272899.4	ATP6V1FNB	3.41652e-52	7.19849e-50	3.09076	0.203309	7.12353	2.89806	0.0285018	0.0117751	0.0335002	0.0335002
13444	ENSG00000163623.10	NKX6-1	2.48602e-10	2.50189e-09	3.08781	0.487971	4.27048	2.99132	0.224773	-0.061081	0.1324	0.1324
43644	ENSG00000133067.18	LGR6	0.00167947	0.00531282	3.0873	0.982674	3.35412	3.20469	1.22935	-0.797783	0.219117	0.219117
66823	ENSG00000272815.1	RP11-219A15.4	0.0630073	0.125738	3.08686	1.66037	1.93799	6.16679	1.0928	3.04243	0.442558	3.04243
56095	ENSG00000239732.4	TLR9	0.0180705	0.0433295	3.08635	1.30547	3.01859	4.90277	0.394982	2.16139	0.260729	2.16139
29670	ENSG00000107295.10	SH3GL2	2.18239e-05	0.000101699	3.08373	0.726375	2.80609	2.96239	0.501141	-0.364166	0.29029	0.29029
36207	ENSG00000266964.6	FXYD1	0.000246911	0.000938943	3.08372	0.841294	3.05737	3.15655	0.806046	-0.426351	0.255618	0.255618
31522	ENSG00000236303.4	LINC02646	4.96273e-05	0.000216496	3.07399	0.757631	1.93543	3.50817	0.417915	0.423757	0.443093	0.443093
1841	ENSG00000228705.2	LINC00659	4.38413e-29	2.77114e-27	3.07048	0.274307	5.93553	2.88623	0.0553767	0.0169753	0.05749	0.05749
56917	ENSG00000124788.19	ATXN1	0.0205525	0.0484892	3.0699	1.32546	4.52047	4.93548	0.805018	1.83023	0.115299	1.83023
24867	ENSG00000135362.14	PRR5L	2.28669e-06	1.26895e-05	3.06704	0.648932	1.83455	2.93665	0.167042	-0.023739	0.464627	0.464627
7797	ENSG00000184492.6	FOXD4L1	9.62791e-15	1.6269e-13	3.06507	0.395795	4.9663	3.00637	0.143047	0.0919333	0.0911107	0.0919333
28834	ENSG00000161649.13	CD300LG	1.40321e-05	6.76701e-05	3.06471	0.705608	1.52015	3.19187	0.209075	0.258598	0.537749	0.537749
36921	ENSG00000260657.2	RP11-315D16.4	0.000301171	0.00112262	3.06453	0.847893	2.12423	3.68011	0.368052	0.710331	0.405114	0.710331
35215	ENSG00000187581.3	COX8C	0.000181721	0.000710886	3.06151	0.817894	1.73252	3.33762	0.516092	0.141118	0.487335	0.487335
29066	ENSG00000177108.5	ZDHHC22	1.58612e-05	7.57797e-05	3.05342	0.707403	0.967125	2.80567	0.0592215	-0.0483978	0.691407	0.691407
25592	ENSG00000267052.3	CTB-30L5.1	3.47048e-06	1.87268e-05	3.05294	0.657846	3.6225	3.28115	0.459475	0.1468	0.189667	0.189667
41097	ENSG00000237604.1	AP001056.1	0.000896956	0.00301751	3.04232	0.916086	1.07355	3.17484	0.599719	-0.102072	0.659102	0.659102
35386	ENSG00000197405.8	C5AR1	0.000192751	0.000750311	3.03933	0.8152	4.48883	3.56873	0.254612	0.742214	0.11732	0.742214
33755	ENSG00000230990.2	RP4-734C18.1	0.000107375	0.000439389	3.03656	0.783975	2.62284	3.50376	0.380648	0.541277	0.318005	0.541277
60736	ENSG00000257327.1	RP11-650K20.3	0.0330162	0.072951	3.03643	1.42429	3.31135	5.20029	0.163183	2.87972	0.224118	2.87972
10	ENSG00000137331.12	IER3	1.02029e-151	6.02994e-148	3.03586	0.115712	10.7733	2.77932	0.00255713	0.0154245	0.0175266	0.0175266
6724	ENSG00000156804.7	FBXO32	6.01424e-16	1.15632e-14	3.02961	0.374533	6.79501	2.92189	0.169616	0.0407961	0.0387668	0.0407961
40838	ENSG00000171124.13	FUT3	0.000846976	0.00286691	3.0296	0.90789	3.04182	3.74266	0.598842	0.637553	0.257657	0.637553
36199	ENSG00000215595.2	C20orf202	0.000246614	0.000938197	3.02789	0.825994	1.31654	3.56915	0.282065	0.741334	0.590356	0.741334
25068	ENSG00000184058.15	TBX1	2.54425e-06	1.40135e-05	3.02614	0.643238	3.68208	2.93175	0.437044	-0.206439	0.183588	0.183588
34024	ENSG00000120088.15	CRHR1	0.00012067	0.000489053	3.02449	0.786653	4.75798	3.05121	0.826775	-0.443101	0.101461	0.101461
170	ENSG00000023445.16	BIRC3	4.56031e-86	3.26684e-83	3.02306	0.153751	9.57069	2.75827	0.0173874	0.00335374	0.0180718	0.0180718
8044	ENSG00000080561.14	MID2	1.91978e-14	3.15164e-13	3.02253	0.394798	4.83114	2.8528	0.136146	0.00397052	0.0976528	0.0976528
14207	ENSG00000124116.19	WFDC3	5.72729e-10	5.48372e-09	3.02181	0.487565	4.78381	2.81963	0.256486	-0.156195	0.100093	0.100093
41843	ENSG00000250331.2	LINC01340	0.00111698	0.00368481	3.01902	0.926287	2.24977	3.76396	0.345335	0.941677	0.381452	0.941677
46797	ENSG00000272589.1	ZSWIM8-AS1	0.00336417	0.0098708	3.01837	1.02934	2.20561	4.00461	0.80776	0.781544	0.389636	0.781544
37969	ENSG00000179674.4	ARL14	0.000391334	0.00142522	3.0129	0.849694	1.30905	3.58964	0.313951	0.769019	0.592377	0.769019
34880	ENSG00000254554.1	RP11-351I24.1	0.000156638	0.000620152	3.01114	0.796535	1.90347	3.35211	0.501882	0.288133	0.44982	0.44982
37294	ENSG00000102678.7	FGF9	0.00034046	0.00125836	3.00946	0.840069	1.31008	3.56391	0.319274	0.7393	0.592099	0.7393
18105	ENSG00000169994.19	MYO7B	2.89104e-08	2.1738e-07	3.007	0.542005	5.15953	3.06513	0.23204	0.208614	0.08274	0.208614
221	ENSG00000189223.15	PAX8-AS1	1.30894e-70	5.73026e-68	3.00486	0.169141	9.40753	2.74309	0.0159066	0.0270064	0.0183143	0.0270064
60803	ENSG00000253634.3	RP11-587H10.2	0.0331145	0.0731135	3.00082	1.40838	1.90082	5.0817	0.148607	2.82668	0.45038	2.82668
5555	ENSG00000135838.14	NPL	1.0251e-17	2.40171e-16	2.99897	0.349893	6.37353	2.84505	0.107318	0.0763199	0.0470471	0.0763199
65209	ENSG00000273079.7	GRIN2B	0.0535972	0.110005	2.99726	1.55292	0.956206	5.58896	0.674826	2.94253	0.694801	2.94253
48375	ENSG00000181408.5	UTS2R	0.00465552	0.0131662	2.99603	1.05869	4.25271	4.03784	0.291976	1.38925	0.133717	1.38925
30382	ENSG00000253557.6	RP11-1080G15.1	3.06181e-05	0.000139114	2.99384	0.718151	3.50586	3.30781	0.445021	0.32859	0.202052	0.32859
32264	ENSG00000155026.16	RSPH10B	6.60711e-05	0.000281123	2.99314	0.750158	4.0366	2.91829	0.693256	-0.404969	0.15085	0.15085
36322	ENSG00000161609.10	KASH5	0.000253318	0.0009603	2.98922	0.816976	0.745732	2.78028	0.237955	-0.113397	0.76322	0.76322
39565	ENSG00000177710.6	SLC35G5	0.000622637	0.00217578	2.98812	0.873323	1.10053	3.39487	0.492907	0.402345	0.651132	0.651132
58797	ENSG00000119283.16	TRIM67	0.0254222	0.0582741	2.98677	1.33641	2.98314	4.81942	0.329214	2.34976	0.265478	2.34976
9479	ENSG00000271781.1	CTD-2589H19.6	5.7338e-13	8.06347e-12	2.98659	0.41442	5.88943	2.882	0.055471	0.202145	0.0587117	0.202145
28867	ENSG00000131379.10	C3orf20	1.41895e-05	6.83595e-05	2.97816	0.686068	3.6118	2.84013	0.515257	-0.291124	0.190777	0.190777
53642	ENSG00000163497.3	FEV	0.0122156	0.030882	2.97766	1.18828	1.67437	4.35434	0.161361	1.95665	0.500707	1.95665
57639	ENSG00000229278.2	RP11-483F11.7	0.0231391	0.0538307	2.97569	1.31023	1.69022	4.71645	0.742622	1.83242	0.49703	1.83242
10926	ENSG00000163293.12	NIPAL1	8.35063e-12	1.02764e-10	2.97332	0.435179	3.19096	2.66702	0.0454296	-0.0268941	0.238642	0.238642
31526	ENSG00000168348.4	INSM2	4.98044e-05	0.000217228	2.97313	0.732923	3.28186	3.14858	0.578148	0.042758	0.227616	0.227616
150	ENSG00000109436.8	TBC1D9	2.98936e-91	2.61735e-88	2.97279	0.146743	8.45503	2.6722	0.0108343	0.0153752	0.0214658	0.0214658
37860	ENSG00000124143.10	ARHGAP40	0.000377439	0.00137972	2.97246	0.836045	0.991517	3.14907	0.364577	0.258451	0.68388	0.68388
34189	ENSG00000119508.18	NR4A3	0.000127221	0.000513227	2.97192	0.775598	4.71943	3.37155	0.641196	0.261132	0.103548	0.261132
19445	ENSG00000255920.3	CCND2-AS1	7.36943e-08	5.21753e-07	2.9685	0.551569	3.71986	2.87519	0.276524	0.0129556	0.179819	0.179819
1903	ENSG00000125740.14	FOSB	9.60371e-29	5.91229e-27	2.96719	0.266741	8.85548	2.72665	0.0165045	0.0902219	0.0198076	0.0902219
33841	ENSG00000261026.1	CTD-3247F14.2	0.000113762	0.000463837	2.9654	0.768398	2.74506	2.73019	0.586369	-0.471221	0.299284	0.299284
12052	ENSG00000105246.6	EBI3	4.12902e-11	4.62827e-10	2.95921	0.448409	4.27794	2.73012	0.169754	-0.0409587	0.131852	0.131852
37329	ENSG00000230805.8	AL132709.1	0.000345335	0.00127459	2.95845	0.826688	0.479226	2.648	0.166528	-0.138699	0.858592	0.858592
353	ENSG00000143816.8	WNT9A	3.45525e-58	1.00842e-55	2.95494	0.183751	7.33984	2.63416	0.020068	-0.00174855	0.0305788	0.0305788
37916	ENSG00000127152.18	BCL11B	0.00038287	0.00139741	2.95429	0.831814	3.59695	3.43697	0.845547	0.177732	0.192325	0.192325
55787	ENSG00000166265.13	CYYR1	0.0173629	0.0418963	2.95316	1.24138	2.72151	4.46558	0.403182	1.90836	0.302816	1.90836
73659	ENSG00000267303.1	CTD-2369P2.12	0.116739	0.209753	2.95054	1.88099	2.25722	6.85744	2.14657	3.16061	0.380086	3.16061
217	ENSG00000272512.1	RP11-54O7.17	1.59929e-71	7.27061e-69	2.94885	0.164897	8.00062	2.63451	0.0166531	0.0155871	0.0241333	0.0241333
35567	ENSG00000172987.13	HPSE2	0.000209877	0.000811629	2.94722	0.79508	0.473609	2.67352	0.087513	-0.00289756	0.860714	0.860714
22262	ENSG00000279699.1	RP1-102K2.9	4.49716e-07	2.79183e-06	2.94709	0.583973	3.78398	2.68103	0.33796	-0.243669	0.173577	0.173577
11064	ENSG00000177822.8	TENM3-AS1	9.614e-12	1.16971e-10	2.94697	0.432603	4.44326	2.69026	0.160417	-0.0543243	0.120302	0.120302
60215	ENSG00000256966.6	RP11-613M10.8	0.0310262	0.0691877	2.94655	1.36621	2.8619	4.84447	0.496267	2.30351	0.282267	2.30351
13991	ENSG00000154065.17	ANKRD29	4.55895e-10	4.42602e-09	2.94395	0.472273	4.26508	2.76689	0.201764	0.00677412	0.132799	0.132799
47853	ENSG00000278803.2	PWWP4	0.00420002	0.0120102	2.94368	1.02828	1.49214	3.8684	0.214092	1.37194	0.544729	1.37194
34797	ENSG00000267868.1	RP11-120K24.3	0.000152205	0.000604424	2.94234	0.776868	2.9934	2.69628	0.641191	-0.517367	0.264096	0.264096
17597	ENSG00000259287.2	RP11-3D4.2	1.78468e-08	1.38373e-07	2.9409	0.522207	4.02881	2.91359	0.257542	0.141116	0.151508	0.151508
29344	ENSG00000100346.18	CACNA1I	1.77099e-05	8.38664e-05	2.93913	0.684799	3.90747	3.15429	0.414503	0.288922	0.162098	0.288922
117	ENSG00000175197.13	DDIT3	1.2864e-114	2.02737e-111	2.93213	0.128858	9.80338	2.59914	0.0042343	0.0206721	0.0178043	0.0206721
27294	ENSG00000117477.12	CCDC181	7.43259e-06	3.77539e-05	2.92707	0.653232	3.26145	2.97103	0.41001	0.0908628	0.230058	0.230058
16899	ENSG00000269113.4	TRABD2B	1.02334e-08	8.26217e-08	2.92602	0.510933	4.14771	2.57649	0.249798	-0.239787	0.141781	0.141781
36083	ENSG00000130427.3	EPO	0.000240515	0.000917801	2.92598	0.796802	1.92275	3.31203	0.50659	0.42294	0.44575	0.44575
20486	ENSG00000100505.14	TRIM9	1.49454e-07	1.00457e-06	2.92383	0.556577	4.19595	2.93637	0.284012	0.180656	0.138016	0.180656
9765	ENSG00000152503.10	TRIM36	1.11819e-12	1.5227e-11	2.92273	0.410777	6.12215	2.76518	0.0893016	0.163805	0.0528038	0.163805
26350	ENSG00000260101.1	RP11-568N6.1	4.84156e-06	2.5474e-05	2.92094	0.63894	3.53552	2.70885	0.413525	-0.226914	0.198842	0.198842
66197	ENSG00000171570.11	RAB4B-EGLN2	0.0598129	0.120544	2.92065	1.55175	3.53564	5.44855	1.25001	2.36186	0.19883	2.36186
5885	ENSG00000145246.14	ATP10D	5.64739e-17	1.23273e-15	2.91885	0.348629	5.20518	2.58836	0.101401	-0.0608351	0.0809121	0.0809121
32689	ENSG00000143217.9	NECTIN4	7.64339e-05	0.000321684	2.91802	0.737746	4.29322	3.20757	0.388122	0.428281	0.130735	0.428281
43994	ENSG00000183019.7	MCEMP1	0.0018586	0.00582414	2.91657	0.937218	1.30711	3.60597	0.475091	0.842475	0.592901	0.842475
40694	ENSG00000188883.5	KLRG2	0.00082207	0.00279501	2.91539	0.8715	1.31673	3.46126	0.293537	0.84573	0.590304	0.84573
27603	ENSG00000286975.1	RP11-715F3.4	8.80174e-06	4.41815e-05	2.91237	0.655247	3.45067	2.90512	0.435888	0.0147967	0.208135	0.208135
45790	ENSG00000171408.14	PDE7B	0.00279716	0.00838509	2.91205	0.974192	3.63952	3.68286	0.627471	0.796103	0.187914	0.796103
32725	ENSG00000151224.13	MAT1A	7.75896e-05	0.000326025	2.91031	0.736465	2.08516	2.77361	0.400838	-0.110032	0.412733	0.412733
40865	ENSG00000126895.15	AVPR2	0.000847978	0.00286948	2.90688	0.8712	2.98895	3.44578	0.423913	0.714572	0.264694	0.714572
56960	ENSG00000154330.13	PGM5	0.0207771	0.0489506	2.90492	1.25645	2.49349	4.42595	0.580937	1.78705	0.338893	1.78705
20208	ENSG00000283959.1	KB-1042C11.5	1.19378e-07	8.14693e-07	2.90479	0.548648	4.2043	2.53925	0.314147	-0.304252	0.137375	0.137375
22033	ENSG00000260220.7	CCDC187	3.87019e-07	2.43005e-06	2.9022	0.571835	2.89139	2.91922	0.17021	0.320283	0.278102	0.320283
52863	ENSG00000285492.1	RP1-111C20.3	0.0108162	0.027743	2.90165	1.13853	4.75038	4.08138	0.632016	1.31237	0.101868	1.31237
47609	ENSG00000172578.12	KLHL6	0.00397865	0.011445	2.90117	1.0074	2.35198	3.74288	0.308789	1.21351	0.363077	1.21351
27433	ENSG00000198729.5	PPP1R14C	8.01603e-06	4.04912e-05	2.90082	0.649716	3.71688	2.5921	0.453081	-0.368493	0.180114	0.180114
38338	ENSG00000169903.7	TM4SF4	0.000430449	0.00155403	2.89883	0.823374	0.449417	2.52916	0.14701	-0.136779	0.869908	0.869908
61844	ENSG00000263321.1	RP11-388C12.5	0.0373852	0.0811782	2.89359	1.39013	1.83111	4.8308	0.24168	2.65699	0.465377	2.65699
51516	ENSG00000187559.6	FOXD4L3	0.00856749	0.0225641	2.89325	1.10058	1.54323	3.96479	0.529357	1.28755	0.532055	1.28755
21021	ENSG00000189001.11	SBSN	2.10105e-07	1.38238e-06	2.89018	0.556856	3.71182	2.87805	0.218654	0.24648	0.180616	0.24648
23398	ENSG00000146216.13	TTBK1	1.00942e-06	5.94635e-06	2.88841	0.590702	3.69041	2.62795	0.340643	-0.184302	0.182751	0.182751
59209	ENSG00000285955.1	RP11-436O19__A.6	0.0269816	0.0613843	2.88682	1.3052	3.00412	4.54436	0.465559	2.08975	0.262659	2.08975
23423	ENSG00000168350.8	DEGS2	1.01473e-06	5.97168e-06	2.88358	0.589838	3.35944	2.72856	0.303363	-0.0107984	0.2185	0.2185
21515	ENSG00000227107.1	AC096574.5	2.73664e-07	1.76134e-06	2.88314	0.560841	3.81805	2.8644	0.301475	0.161853	0.170339	0.170339
32925	ENSG00000233203.6	DHCR24-DT	8.35863e-05	0.000349113	2.88278	0.73281	3.35342	2.60797	0.586317	-0.442775	0.219198	0.219198
61837	ENSG00000246145.1	RRS1-AS1	0.0372768	0.0809873	2.87926	1.38245	3.17184	4.78043	0.175856	2.69089	0.241012	2.69089
46396	ENSG00000271751.1	RP11-110I1.14	0.00312785	0.00925552	2.87469	0.972862	2.32398	3.61491	0.32365	1.09604	0.368033	1.09604
7570	ENSG00000149633.12	KIAA1755	5.48807e-15	9.51158e-14	2.87328	0.367653	6.66268	2.63892	0.121063	0.08169	0.0411801	0.08169
32104	ENSG00000235899.2	LINC01564	6.17419e-05	0.000264321	2.87207	0.716934	1.62344	3.09144	0.207651	0.563341	0.512683	0.563341
30400	ENSG00000168398.7	BDKRB2	3.11569e-05	0.000141427	2.8705	0.689223	2.81106	2.73174	0.422974	-0.0982244	0.289568	0.289568
15010	ENSG00000101203.16	COL20A1	1.26501e-09	1.15412e-08	2.86755	0.472275	5.39385	2.7345	0.089488	0.245078	0.0738904	0.245078
37248	ENSG00000115085.14	ZAP70	0.000332138	0.00122933	2.86473	0.798231	2.45905	3.07265	0.611112	0.15219	0.344647	0.344647
38906	ENSG00000019186.10	CYP24A1	0.000517121	0.00183692	2.86281	0.824607	2.44346	2.66484	0.672685	-0.415026	0.347281	0.347281
54233	ENSG00000175189.4	INHBC	0.0136491	0.0340794	2.85987	1.15955	2.7322	4.0671	0.306602	1.71022	0.301208	1.71022
21622	ENSG00000134376.17	CRB1	2.97944e-07	1.9062e-06	2.8564	0.557375	3.30815	2.57001	0.241505	-0.088627	0.224496	0.224496
38615	ENSG00000225775.1	RP11-354I10.1	0.000475568	0.00170262	2.85428	0.816872	1.8869	3.1449	0.547579	0.328462	0.453341	0.453341
38955	ENSG00000205683.12	DPF3	0.000525378	0.00186318	2.85069	0.822123	1.8775	3.21125	0.558481	0.408171	0.455349	0.455349
384	ENSG00000162734.13	PEA15	1.24855e-55	3.17374e-53	2.84895	0.181321	11.9912	2.4744	0.000825492	0.0484906	0.0190454	0.0484906
1416	ENSG00000116016.14	EPAS1	3.45895e-33	2.8294e-31	2.84648	0.237163	7.13249	2.45589	0.0509987	-0.0195589	0.0333707	0.0333707
15115	ENSG00000203727.4	SAMD5	1.5243e-09	1.37503e-08	2.84593	0.471042	5.33034	2.69605	0.0763507	0.25647	0.0761635	0.25647
37415	ENSG00000244588.6	RAD21L1	0.000351892	0.00129575	2.84273	0.795445	2.47235	2.75001	0.606684	-0.199594	0.342416	0.342416
44823	ENSG00000166349.10	RAG1	0.00218647	0.00671799	2.84019	0.927059	2.18259	3.45134	0.512081	0.777078	0.393961	0.777078
42963	ENSG00000156298.13	TSPAN7	0.00147043	0.00472744	2.83638	0.891814	2.04495	3.36791	0.420347	0.772651	0.420701	0.772651
38458	ENSG00000271784.1	TP53RK-DT	0.000449951	0.00161802	2.83516	0.807989	2.59663	2.7195	0.657124	-0.272046	0.322146	0.322146
35101	ENSG00000152689.18	RASGRP3	0.000174829	0.000686538	2.83412	0.755188	1.48211	2.64637	0.308215	-0.012334	0.547249	0.547249
4762	ENSG00000255521.2	RP4-607I7.1	3.39223e-19	9.23876e-18	2.83397	0.316462	5.96147	2.49131	0.0934082	0.0089617	0.0568141	0.0568141
29977	ENSG00000133980.5	VRTN	2.54548e-05	0.000117392	2.83325	0.672864	2.52658	2.7316	0.345679	0.0585889	0.333441	0.333441
41136	ENSG00000262823.1	RP13-580F15.2	0.0009274	0.00311604	2.82757	0.853821	1.02027	2.86364	0.418414	0.162945	0.675101	0.675101
40469	ENSG00000164100.9	NDST3	0.00077464	0.00265245	2.82525	0.840424	1.56113	2.8219	0.531791	0.00231018	0.527677	0.527677
1283	ENSG00000089847.12	ANKRD24	9.43465e-35	8.51279e-33	2.82456	0.229701	6.70696	2.39808	0.0387901	-0.033007	0.0403537	0.0403537
38990	ENSG00000278685.4	IQCA1L	0.000538498	0.00190713	2.82407	0.816007	0.412034	2.43477	0.11451	-0.0618096	0.884291	0.884291
16677	ENSG00000186567.13	CEACAM19	8.28057e-09	6.76877e-08	2.82066	0.489473	5.40057	2.67433	0.0600553	0.29932	0.0736549	0.29932
25073	ENSG00000129521.15	EGLN3	2.56415e-06	1.41198e-05	2.82065	0.599761	3.13991	2.43415	0.294554	-0.235392	0.245015	0.245015
5655	ENSG00000259207.9	ITGB3	1.33214e-17	3.06339e-16	2.81953	0.330122	4.63419	2.40306	0.0550933	-0.032421	0.108377	0.108377
46145	ENSG00000267919.1	RP11-256I23.3	0.00299163	0.00890931	2.81907	0.949629	2.03894	3.4663	0.426744	0.92595	0.421905	0.92595
40011	ENSG00000204616.11	TRIM31	0.000708766	0.0024496	2.81875	0.832431	1.828	3.21513	0.522266	0.517145	0.466058	0.517145
7402	ENSG00000143344.16	RGL1	3.52913e-15	6.25402e-14	2.81711	0.357928	4.99072	2.5166	0.102177	0.067526	0.0899923	0.0899923
47357	ENSG00000197859.11	ADAMTSL2	0.00379946	0.0109978	2.81499	0.972582	2.10374	3.51235	0.437861	0.981012	0.409093	0.981012
40004	ENSG00000135472.9	FAIM2	0.000708458	0.00244889	2.81442	0.831123	0.40721	2.44987	0.149985	-0.057999	0.886163	0.886163
47041	ENSG00000229291.1	LINC02768	0.0035214	0.0102655	2.81356	0.964166	1.97963	3.49037	0.449483	0.94494	0.433934	0.94494
26531	ENSG00000171817.17	ZNF540	5.28652e-06	2.76245e-05	2.81351	0.617935	4.71691	2.83297	0.341533	0.231233	0.103687	0.231233
52950	ENSG00000138315.13	OIT3	0.0110263	0.0282375	2.81204	1.10629	1.49087	3.84093	0.168373	1.66745	0.545048	1.66745
38111	ENSG00000054219.11	LY75	0.000406425	0.00147519	2.81176	0.795208	2.59768	2.63628	0.626554	-0.295947	0.32198	0.32198
2547	ENSG00000139278.10	GLIPR1	2.41968e-26	1.19919e-24	2.81068	0.264673	6.55966	2.45404	0.0512485	0.053829	0.043177	0.053829
1296	ENSG00000253438.4	PCAT1	1.17558e-34	1.04871e-32	2.80943	0.228801	7.64884	2.41501	0.0514067	0.00751045	0.0271184	0.0271184
35499	ENSG00000285908.1	RP11-404G16.8	0.000205956	0.000797904	2.8089	0.756791	2.69532	2.7034	0.552312	-0.131783	0.306787	0.306787
1709	ENSG00000115828.17	QPCT	2.76171e-30	1.90897e-28	2.80592	0.245358	8.16025	2.4342	0.00569563	0.084605	0.0230705	0.084605
30933	ENSG00000287201.1	RP11-72O13.2	3.85949e-05	0.000171565	2.80523	0.681586	3.21492	2.78488	0.46114	0.0689748	0.235699	0.235699
44138	ENSG00000186334.10	SLC36A3	0.00192453	0.00600527	2.80286	0.903671	1.26621	3.33675	0.198386	1.02655	0.604046	1.02655
52818	ENSG00000121905.10	HPCA	0.0107601	0.0276187	2.8018	1.09857	2.57953	3.80326	0.240482	1.56982	0.324872	1.56982
30398	ENSG00000120051.15	CFAP58	3.08698e-05	0.00014015	2.79699	0.671232	3.12349	2.5819	0.428735	-0.135044	0.247094	0.247094
29903	ENSG00000172771.12	EFCAB12	2.44192e-05	0.000112903	2.79446	0.662178	3.37	2.41334	0.440439	-0.352143	0.217281	0.217281
51247	ENSG00000231249.1	ITPR1-DT	0.00813486	0.0215616	2.79428	1.05587	2.40869	3.68025	0.359682	1.31262	0.353214	1.31262
42238	ENSG00000123612.16	ACVR1C	0.00120604	0.00394723	2.79366	0.86292	0.396828	2.39668	0.226742	-0.157586	0.890204	0.890204
49133	ENSG00000073861.3	TBX21	0.00546251	0.0151726	2.79291	1.00522	2.39695	3.55265	0.558318	0.957374	0.355237	0.957374
45593	ENSG00000276612.3	CH507-9B2.4	0.00261348	0.00788445	2.79203	0.927621	5.00826	2.9739	1.20152	-0.407435	0.0892004	0.0892004
6986	ENSG00000160712.13	IL6R	1.08914e-15	2.04506e-14	2.7887	0.347876	6.24193	2.47828	0.0474984	0.134028	0.0499858	0.134028
59042	ENSG00000270249.2	RP11-514P8.7	0.0264634	0.060374	2.78475	1.25476	1.59095	4.16879	1.84119	0.461751	0.520454	0.520454
43042	ENSG00000186051.7	TAL2	0.00149941	0.00481121	2.7829	0.87656	1.25778	3.24539	0.39019	0.762346	0.606364	0.762346
18476	ENSG00000258623.1	CTD-2325P2.3	3.69243e-08	2.72693e-07	2.77938	0.504886	4.21918	2.6156	0.246126	0.126512	0.136239	0.136239
39985	ENSG00000286492.1	RP11-31B16.2	0.000705514	0.0024415	2.77611	0.819532	1.78595	3.11799	0.414396	0.593054	0.475326	0.593054
2602	ENSG00000177337.8	DLGAP1-AS1	4.6118e-26	2.23866e-24	2.77547	0.262852	6.34219	2.37437	0.055905	0.0233416	0.0477317	0.0477317
38628	ENSG00000235121.1	RP11-90L20.2	0.000479739	0.001716	2.77391	0.794401	3.26012	3.06565	0.499894	0.446715	0.230219	0.446715
51005	ENSG00000259540.1	RP11-526I2.1	0.00771799	0.0205813	2.77314	1.04091	2.23363	3.60728	0.305494	1.31973	0.384425	1.31973
44273	ENSG00000196218.13	RYR1	0.00197408	0.00613882	2.76647	0.894109	2.29855	3.25532	0.202398	0.996749	0.372584	0.996749
134	ENSG00000285106.2	RP11-36B6.2	2.71077e-95	3.20412e-92	2.76421	0.13346	9.28706	2.30539	0.00817794	0.00824717	0.0185396	0.0185396
47838	ENSG00000156959.9	LHFPL4	0.00417492	0.0119471	2.76365	0.964748	2.07663	3.40821	0.353567	1.04254	0.414412	1.04254
4978	ENSG00000225978.3	HAR1A	8.91015e-19	2.3249e-17	2.76305	0.31228	5.64521	2.35768	0.0805978	0.00358545	0.0656801	0.0656801
38912	ENSG00000007350.17	TKTL1	0.000516949	0.00183692	2.76175	0.795477	0.380876	2.34625	0.0527312	0.0198512	0.896445	0.896445
40543	ENSG00000286743.1	RP1-77H15.2	0.000789362	0.00269738	2.76019	0.822342	2.56023	2.53382	0.686395	-0.37612	0.327975	0.327975
21353	ENSG00000182578.14	CSF1R	2.5472e-07	1.65292e-06	2.75714	0.534931	4.2249	2.439	0.29342	-0.0953524	0.135806	0.135806
12505	ENSG00000261644.2	CYLD-AS1	8.04607e-11	8.64194e-10	2.75678	0.424137	4.27618	2.39565	0.137858	0.00677267	0.131981	0.131981
40644	ENSG00000165555.9	NOXRED1	0.000811518	0.00276513	2.75116	0.821528	4.01911	3.08056	0.459316	0.553046	0.152329	0.553046
315	ENSG00000166900.17	STX3	1.48726e-61	4.95195e-59	2.74912	0.166065	8.81188	2.28361	0.0213995	-0.00101062	0.0199671	0.0199671
45636	ENSG00000249906.1	RP5-1029K10.2	0.00265873	0.00800638	2.74854	0.914756	2.04733	3.27047	0.424972	0.830196	0.420228	0.830196
40353	ENSG00000146839.19	ZAN	0.00076075	0.00260904	2.74819	0.816289	3.51576	3.06537	0.383332	0.61616	0.200977	0.61616
62386	ENSG00000286630.1	RP11-639F2.1	0.0394334	0.0847923	2.74539	1.33295	1.69343	4.39326	0.240116	2.42502	0.496288	2.42502
15956	ENSG00000204442.4	FAM155A	3.4168e-09	2.93081e-08	2.74419	0.464314	4.37106	2.27591	0.198178	-0.17726	0.125204	0.125204
8670	ENSG00000274922.1	RP11-88E10.5	9.00919e-14	1.37939e-12	2.74176	0.36779	5.76671	2.41749	0.0699478	0.132957	0.0621034	0.132957
5841	ENSG00000123685.9	BATF3	3.88118e-17	8.57486e-16	2.74165	0.32575	5.40216	2.36051	0.0855696	0.046326	0.0735995	0.0735995
50475	ENSG00000122122.10	SASH3	0.00692311	0.0187	2.74148	1.01517	2.05438	3.49139	0.384164	1.16168	0.418822	1.16168
34275	ENSG00000270127.2	RP11-526I2.5	0.000131905	0.000530581	2.73999	0.716735	3.10032	2.54802	0.52051	-0.150813	0.250053	0.250053
45907	ENSG00000133475.17	GGT2	0.00284816	0.00852607	2.73786	0.917616	2.16386	3.25919	0.589867	0.673161	0.397512	0.673161
51553	ENSG00000287123.1	RP11-323F11.1	0.00860489	0.0226525	2.7365	1.04154	1.38855	3.5483	0.246283	1.38092	0.57125	1.38092
38067	ENSG00000163810.12	TGM4	0.000399559	0.00145249	2.73607	0.772819	2.01743	2.31725	0.469639	-0.380347	0.426234	0.426234
73436	ENSG00000153071.15	DAB2	0.114587	0.206576	2.73583	1.73384	3.82814	5.85285	1.37995	3.12933	0.16939	3.12933
36192	ENSG00000157873.18	TNFRSF14	0.000246558	0.000938133	2.73359	0.745699	3.14523	2.34436	0.589755	-0.461493	0.244344	0.244344
11477	ENSG00000169594.14	BNC1	2.12331e-11	2.47877e-10	2.73187	0.407907	5.07953	2.43859	0.10307	0.146512	0.0860761	0.146512
18802	ENSG00000131471.7	AOC3	5.00994e-08	3.64191e-07	2.73024	0.500873	6.51174	2.53731	0.0896005	0.28671	0.0441411	0.28671
161	ENSG00000158859.10	ADAMTS4	8.11694e-88	6.39615e-85	2.72853	0.137351	10.0918	2.23546	0.0107705	-0.00827356	0.0175275	0.0175275
4256	ENSG00000178623.12	GPR35	6.43291e-20	1.91048e-18	2.72839	0.298616	5.40223	2.30672	0.0601601	0.0316914	0.0735969	0.0735969
4116	ENSG00000117245.13	KIF17	2.49869e-20	7.76203e-19	2.72519	0.294981	5.62531	2.31291	0.064232	0.0419069	0.0662884	0.0662884
14204	ENSG00000229672.3	RP11-184A2.3	5.69283e-10	5.45293e-09	2.72444	0.439517	4.47189	2.44101	0.171345	0.0964504	0.118418	0.118418
27002	ENSG00000278396.1	RP11-120E11.2	6.44434e-06	3.30967e-05	2.72252	0.603495	3.62773	2.23984	0.357181	-0.336929	0.189127	0.189127
63029	ENSG00000135480.16	KRT7	0.0429807	0.0913611	2.71946	1.34367	2.68827	4.38518	0.367677	2.34051	0.307862	2.34051
304	ENSG00000118523.6	CCN2	2.1276e-62	7.62067e-60	2.71739	0.163	7.82523	2.24126	0.0143535	0.0181369	0.0255002	0.0255002
1406	ENSG00000135127.11	BICDL1	1.93607e-33	1.60031e-31	2.71622	0.225409	6.83438	2.2403	0.0381326	-0.00444662	0.0380814	0.0380814
64920	ENSG00000285413.1	AP001055.8	0.0521201	0.107505	2.71606	1.39849	2.75321	4.56002	0.290799	2.64286	0.298069	2.64286
20477	ENSG00000182585.10	EPGN	1.49189e-07	1.00308e-06	2.71592	0.516968	3.30758	2.53357	0.0780646	0.322819	0.224563	0.322819
32602	ENSG00000248734.2	CTD-2260A17.1	7.29956e-05	0.000308202	2.71554	0.684654	4.1068	2.77476	0.219609	0.483517	0.145056	0.483517
10308	ENSG00000068615.19	REEP1	3.11898e-12	4.05125e-11	2.71347	0.389182	5.20057	2.39064	0.0706036	0.15659	0.0810944	0.15659
40059	ENSG00000196557.13	CACNA1H	0.000722178	0.00249102	2.71272	0.802338	3.91777	2.24371	0.804448	-0.759378	0.161172	0.161172
42214	ENSG00000042832.12	TG	0.00120137	0.00393301	2.71092	0.837077	0.355461	2.34626	0.144575	0.0323409	0.906472	0.906472
47782	ENSG00000261433.1	CTC-297N7.1	0.00413031	0.011841	2.70609	0.943534	1.9259	3.26518	0.383729	0.951655	0.44509	0.951655
16062	ENSG00000169885.10	CALML6	4.1466e-09	3.5261e-08	2.70492	0.460159	5.57315	2.44908	0.103991	0.213628	0.0679152	0.213628
33717	ENSG00000187017.17	ESPN	0.000105709	0.000433094	2.70444	0.697542	2.93178	2.77808	0.221147	0.508702	0.272484	0.508702
16329	ENSG00000115423.19	DNAH6	5.68363e-09	4.74607e-08	2.70219	0.463831	4.33126	2.29877	0.194709	-0.0594429	0.128	0.128
19756	ENSG00000120645.12	IQSEC3	8.96629e-08	6.26368e-07	2.7017	0.505319	4.04987	2.24908	0.233283	-0.159118	0.149738	0.149738
11290	ENSG00000167874.7	TMEM88	1.47614e-11	1.75357e-10	2.70042	0.400049	4.49591	2.24556	0.123195	-0.0508532	0.116864	0.116864
1026	ENSG00000125266.8	EFNB2	1.6434e-39	1.95227e-37	2.69945	0.20524	7.01588	2.20121	0.0280713	-0.00919082	0.0351138	0.0351138
68804	ENSG00000229901.1	FOXO6-AS1	0.077697	0.149842	2.69938	1.53008	1.86463	4.99537	0.166732	3.34499	0.458114	3.34499
51384	ENSG00000232065.1	LINC01063	0.00834276	0.0220484	2.69327	1.021	4.02829	3.42705	0.26799	1.29568	0.151551	1.29568
49835	ENSG00000163393.13	SLC22A15	0.00619137	0.0169599	2.69119	0.983092	2.28677	3.33251	0.924523	0.525182	0.37471	0.525182
258	ENSG00000112379.9	ARFGEF3	8.58164e-68	3.52849e-65	2.69034	0.154637	8.36202	2.20008	0.0082416	0.0276275	0.021929	0.0276275
38659	ENSG00000110324.11	IL10RA	0.000483378	0.00172745	2.68832	0.770335	3.63906	2.88021	0.334508	0.555616	0.187961	0.555616
17843	ENSG00000272398.6	CD24	2.1131e-08	1.61854e-07	2.68764	0.479724	3.97679	2.25847	0.189237	-0.0749334	0.155965	0.155965
3210	ENSG00000143369.15	ECM1	2.46331e-23	9.80349e-22	2.68511	0.269797	8.76712	2.25029	0.0103337	0.0988519	0.0201354	0.0988519
35250	ENSG00000124557.14	BTN1A1	0.000184197	0.000719737	2.68366	0.717603	3.04333	2.31107	0.514973	-0.326908	0.257459	0.257459
12308	ENSG00000167528.13	ZNF641	6.26935e-11	6.83929e-10	2.68292	0.41041	4.4594	2.32463	0.133419	0.0730923	0.119236	0.119236
33429	ENSG00000204099.12	NEU4	9.97376e-05	0.000410123	2.67917	0.688514	4.38649	2.72224	0.230302	0.480775	0.124137	0.480775
13638	ENSG00000285581.1	RP11-371C18.3	3.32398e-10	3.2961e-09	2.67804	0.426245	4.88543	2.36959	0.136765	0.135763	0.094951	0.135763
35756	ENSG00000185527.12	PDE6G	0.000220949	0.000849859	2.67747	0.72486	2.79583	2.33352	0.496347	-0.267769	0.291786	0.291786
36877	ENSG00000145861.9	C1QTNF2	0.000293551	0.00109595	2.67494	0.738745	3.02613	2.69723	0.558888	0.129412	0.259729	0.259729
44045	ENSG00000153283.13	CD96	0.0018929	0.00592221	2.67476	0.861008	1.64052	2.5393	0.603364	-0.11211	0.508638	0.508638
30236	ENSG00000232453.7	LINC02777	2.94078e-05	0.000134235	2.67249	0.639658	5.22928	2.63366	0.135579	0.478165	0.0799688	0.478165
24585	ENSG00000135439.12	AGAP2	1.91062e-06	1.07387e-05	2.67196	0.561024	6.52249	2.51951	0.236498	0.235623	0.0439228	0.235623
305	ENSG00000173334.4	TRIB1	2.28521e-62	8.06304e-60	2.67053	0.160231	7.49428	2.15005	0.00976354	0.0033985	0.0287472	0.0287472
57167	ENSG00000185028.4	LRRC14B	0.0214773	0.0503893	2.66928	1.16081	2.25697	3.7545	0.325216	1.69602	0.380131	1.69602
8190	ENSG00000173991.6	TCAP	2.87355e-14	4.62114e-13	2.66524	0.350509	5.32259	2.26576	0.107838	0.0605606	0.076447	0.076447
24250	ENSG00000167244.21	IGF2	1.60955e-06	9.15982e-06	2.66438	0.555412	7.55696	2.49986	0.0212964	0.441427	0.0280624	0.441427
26778	ENSG00000141655.17	TNFRSF11A	5.85707e-06	3.03244e-05	2.66226	0.587503	5.97171	2.54048	0.181419	0.33632	0.0565498	0.33632
389	ENSG00000064300.9	NGFR	4.23789e-55	1.05457e-52	2.65772	0.169991	8.76539	2.15372	0.00400697	0.0393382	0.020142	0.0393382
36633	ENSG00000138356.14	AOX1	0.000276468	0.00103923	2.65712	0.730698	0.948533	2.17549	0.103685	-0.0319245	0.697194	0.697194
56454	ENSG00000140274.14	DUOXA2	0.0193483	0.0460257	2.65659	1.1359	2.55707	3.66558	0.473506	1.46191	0.328484	1.46191
65221	ENSG00000283138.1	RP3-488M23.3	0.0537926	0.110368	2.65624	1.37736	2.91191	4.39323	0.551229	2.29445	0.275235	2.29445
65341	ENSG00000238107.1	LINC02806	0.0545339	0.111608	2.65496	1.38094	1.62586	4.40306	0.226827	2.63368	0.512108	2.63368
32822	ENSG00000174990.8	CA5A	8.06659e-05	0.000337871	2.65409	0.673215	3.17669	2.40974	0.439418	-0.0688213	0.24041	0.24041
42458	ENSG00000239775.1	AC017116.11	0.00129072	0.00420167	2.65239	0.824227	4.16145	2.92578	0.501934	0.517092	0.140698	0.517092
24152	ENSG00000229081.1	LINC01165	1.50702e-06	8.61156e-06	2.65081	0.55107	4.10052	2.32887	0.309952	-0.0339224	0.145565	0.145565
13527	ENSG00000166432.15	ZMAT1	2.83434e-10	2.83075e-09	2.65025	0.420169	4.56424	2.31899	0.142467	0.122345	0.112571	0.122345
42242	ENSG00000143226.15	FCGR2A	0.00120642	0.00394793	2.64947	0.818405	2.82548	2.71961	0.717199	0.0499328	0.287481	0.287481
3331	ENSG00000128849.11	CGNL1	6.54287e-23	2.47874e-21	2.64905	0.268812	5.98326	2.15333	0.0521365	0.00797646	0.056253	0.056253
40931	ENSG00000234919.1	LINC01827	0.000864352	0.00291987	2.64608	0.794305	2.69421	2.3666	0.639424	-0.306827	0.306956	0.306956
30201	ENSG00000104369.5	JPH1	2.87587e-05	0.000131424	2.64356	0.631965	4.23027	2.43511	0.46367	-0.0404321	0.1354	0.1354
38303	ENSG00000249996.1	PPIC-AS1	0.000421645	0.00152435	2.64293	0.749523	2.74762	2.27643	0.543776	-0.317645	0.298902	0.298902
27421	ENSG00000154734.16	ADAMTS1	8.00453e-06	4.04504e-05	2.64053	0.591375	3.7826	2.28344	0.350877	-0.111224	0.173709	0.173709
42769	ENSG00000223617.2	LINC00370	0.00141065	0.00455571	2.64041	0.827077	2.28199	2.26259	0.650509	-0.436683	0.375575	0.375575
65578	ENSG00000140955.11	ADAD2	0.0561241	0.114269	2.64029	1.3823	1.6271	4.38423	0.670362	2.19576	0.511812	2.19576
4543	ENSG00000033327.13	GAB2	1.07296e-19	3.08575e-18	2.64015	0.290724	7.13897	2.19254	0.0535807	0.0731998	0.0332775	0.0731998
54179	ENSG00000230790.2	AC012456.4	0.0134194	0.0335594	2.63947	1.06756	2.10057	3.45765	0.406886	1.30263	0.409713	1.30263
34400	ENSG00000153291.16	SLC25A27	0.000134851	0.000540959	2.63939	0.691406	2.09649	2.48995	0.306553	0.193487	0.410511	0.410511
27358	ENSG00000227070.1	EPS15-AS1	7.71897e-06	3.91077e-05	2.63886	0.589974	4.64207	2.44182	0.414185	0.0267594	0.107918	0.107918
1880	ENSG00000144369.13	FAM171B	6.1401e-29	3.85018e-27	2.63854	0.236351	6.30321	2.13365	0.0351958	0.0211583	0.0485966	0.0485966
68551	ENSG00000251569.1	RP11-724O16.1	0.0759823	0.147111	2.63829	1.48679	3.09897	4.74082	0.765547	2.55027	0.250226	2.55027
11859	ENSG00000172594.13	SMPDL3A	3.31753e-11	3.76687e-10	2.63564	0.397428	4.72473	2.16234	0.133666	-0.0357114	0.103258	0.103258
2107	ENSG00000186765.12	FSCN2	1.30078e-27	7.30412e-26	2.6351	0.241997	6.70327	2.1534	0.037105	0.0507385	0.0404218	0.0507385
45633	ENSG00000259436.1	CTC-378H22.2	0.00265311	0.0079918	2.63498	0.876775	1.87917	3.00541	0.428571	0.72453	0.454991	0.72453
21846	ENSG00000158458.21	NRG2	3.34503e-07	2.12058e-06	2.63186	0.515759	4.26364	2.19847	0.266106	-0.115531	0.132906	0.132906
37344	ENSG00000204581.3	ACOXL-AS1	0.000346417	0.00127778	2.63072	0.735277	3.12333	2.23237	0.563835	-0.368638	0.247114	0.247114
54775	ENSG00000226377.2	AC084809.2	0.015	0.0369356	2.63018	1.08132	2.13348	3.47846	0.592743	1.16114	0.403328	1.16114
19345	ENSG00000115414.21	FN1	6.74025e-08	4.80083e-07	2.62968	0.487161	6.32524	2.35935	0.106343	0.249645	0.048106	0.249645
9674	ENSG00000128512.23	DOCK4	8.73965e-13	1.20189e-11	2.62766	0.367555	5.57242	2.15108	0.134707	-0.0350721	0.0679382	0.0679382
51761	ENSG00000248599.2	FLJ42969	0.00909549	0.0238115	2.62731	1.00723	2.26098	3.28825	0.37346	1.14831	0.379399	1.14831
47765	ENSG00000258435.1	RP11-711D18.2	0.0040852	0.0117188	2.62677	0.914772	1.96928	3.07415	0.429457	0.825754	0.436064	0.825754
16286	ENSG00000197580.13	BCO2	5.53137e-09	4.62607e-08	2.6247	0.45018	5.39253	2.30991	0.193675	0.110318	0.0739368	0.110318
34411	ENSG00000165269.13	AQP7	0.000135901	0.000544987	2.61462	0.685261	4.48283	2.61437	0.442957	0.261417	0.117707	0.261417
65127	ENSG00000286638.1	RP11-213H15.5	0.0532035	0.109377	2.61027	1.35019	2.4527	4.23167	0.576947	2.15757	0.345718	2.15757
31624	ENSG00000287781.1	RP11-382A18.5	5.23587e-05	0.00022732	2.60911	0.645047	3.37961	2.24824	0.407952	-0.150443	0.216175	0.216175
29273	ENSG00000004799.8	PDK4	1.71431e-05	8.13456e-05	2.60847	0.606737	3.69838	2.25336	0.370241	-0.105085	0.181953	0.181953
45422	ENSG00000186226.9	LCE1E	0.00254507	0.00769872	2.60843	0.864312	0.304216	2.21702	0.19355	0.0262531	0.927002	0.927002
50854	ENSG00000285935.1	RP11-496O3.3	0.00746569	0.0199829	2.60769	0.974718	1.87426	2.80123	0.969068	-0.0175397	0.456044	0.456044
2109	ENSG00000228044.3	RP4-781K5.4	1.30936e-27	7.33488e-26	2.60663	0.239395	6.75024	2.09919	0.0464008	0.0296522	0.0395643	0.0395643
60702	ENSG00000197646.8	PDCD1LG2	0.032952	0.07285	2.60558	1.22175	2.73067	3.82793	0.251914	1.98709	0.301439	1.98709
17243	ENSG00000103034.14	NDRG4	1.36461e-08	1.08036e-07	2.60525	0.458851	6.4399	2.28885	0.0394452	0.276371	0.0456284	0.276371
31758	ENSG00000182511.12	FES	5.6197e-05	0.000242692	2.60513	0.646718	4.58624	2.53791	0.38367	0.243697	0.111229	0.243697
68746	ENSG00000277597.1	RP11-961A15.3	0.0772836	0.149237	2.60259	1.47316	2.42579	4.63631	0.29817	2.95715	0.350284	2.95715
39990	ENSG00000018625.15	ATP1A2	0.00070641	0.00244324	2.60184	0.768166	2.63393	2.6552	0.568852	0.211562	0.316267	0.316267
53078	ENSG00000136931.10	NR5A1	0.0111634	0.0285394	2.60154	1.02522	2.80183	2.48597	1.2857	-0.716233	0.290911	0.290911
37821	ENSG00000286059.1	RP11-332L11.1	0.00037193	0.00136148	2.60039	0.730603	3.0232	2.29962	0.540553	-0.201795	0.260117	0.260117
35338	ENSG00000161905.13	ALOX15	0.000189443	0.000738651	2.59888	0.696247	5.04925	2.2661	0.639754	-0.339938	0.0873855	0.0873855
38171	ENSG00000163283.7	ALPP	0.000410346	0.00148736	2.59866	0.73547	3.44612	2.67502	0.394932	0.416442	0.208643	0.416442
22342	ENSG00000275294.4	LINC02340	4.81979e-07	2.9835e-06	2.59723	0.516003	4.10213	2.22173	0.253955	-0.00638085	0.145434	0.145434
12278	ENSG00000250358.6	LINC02200	5.90044e-11	6.4577e-10	2.59716	0.39674	5.06413	2.04018	0.149366	-0.128596	0.0867385	0.0867385
33348	ENSG00000105278.12	ZFR2	9.6842e-05	0.000399397	2.59574	0.665853	1.64797	2.16544	0.158158	0.0219405	0.506882	0.506882
57850	ENSG00000163737.4	PF4	0.0236568	0.0548175	2.59301	1.146	2.41895	3.59311	0.329172	1.64082	0.351453	1.64082
17391	ENSG00000205861.13	PCOTH	1.54021e-08	1.20965e-07	2.59267	0.45831	4.28153	2.07973	0.183484	-0.104544	0.131588	0.131588
886	ENSG00000228544.1	CCDC183-AS1	3.40402e-42	4.59835e-40	2.59209	0.190429	7.34197	2.03037	0.0238425	-0.00548361	0.0305522	0.0305522
32591	ENSG00000224621.1	RP11-276H7.3	7.23257e-05	0.000305591	2.5918	0.653094	3.53585	2.1798	0.44099	-0.235286	0.198807	0.198807
32937	ENSG00000230753.6	ZNF341-AS1	8.4026e-05	0.000350702	2.59154	0.658985	3.00186	2.15851	0.388431	-0.208818	0.262962	0.262962
2781	ENSG00000277399.5	GPR179	8.65619e-25	3.93524e-23	2.59067	0.252006	6.16907	2.03581	0.0435763	-0.0156488	0.051684	0.051684
8420	ENSG00000159784.18	FAM131B	5.26341e-14	8.26758e-13	2.58721	0.343806	6.47532	2.13569	0.132415	0.0270668	0.0448888	0.0448888
53969	ENSG00000248677.2	LINC02102	0.0131059	0.0329143	2.58566	1.04223	3.73241	2.72631	1.4508	-0.550022	0.178582	0.178582
38162	ENSG00000259062.2	ACTN1-AS1	0.000408159	0.00148034	2.58365	0.730929	2.86986	2.50906	0.520248	0.11285	0.281138	0.281138
53085	ENSG00000232053.7	AC009784.3	0.0112078	0.0286466	2.58186	1.01802	2.26263	3.24345	0.306182	1.24838	0.379096	1.24838
72333	ENSG00000274049.4	INO80B-WBP1	0.106244	0.194017	2.58053	1.59755	3.39473	5.06033	1.77525	2.05299	0.214445	2.05299
45205	ENSG00000260941.1	LINC00622	0.00244728	0.00744673	2.57997	0.851537	1.49175	2.43521	0.542846	0.0050654	0.544827	0.544827
762	ENSG00000248323.7	LUCAT1	1.14969e-43	1.68811e-41	2.57957	0.186153	8.89258	2.02006	0.0323045	-0.00254987	0.019675	0.019675
482	ENSG00000135047.16	CTSL	2.76378e-52	5.88611e-50	2.5789	0.169484	12.6129	2.02969	0.00104785	0.0420396	0.0205185	0.0420396
8069	ENSG00000168672.4	LRATD2	2.05429e-14	3.35847e-13	2.57331	0.336505	5.47394	2.12247	0.0708426	0.0990107	0.0711443	0.0990107
66806	ENSG00000238039.1	AF011889.2	0.0628833	0.125586	2.57311	1.38338	3.0192	4.28276	0.145912	2.7247	0.260648	2.7247
8855	ENSG00000182687.4	GALR2	1.60403e-13	2.40758e-12	2.57096	0.348452	5.08546	2.00036	0.0963057	-0.0745414	0.0858226	0.0858226
47036	ENSG00000122543.11	OCM	0.00351475	0.0102503	2.56928	0.880278	1.4988	2.44572	0.619273	-0.0375751	0.543062	0.543062
41204	ENSG00000198326.10	TMEM239	0.000940133	0.00315245	2.56873	0.776554	2.61416	2.23778	0.585184	-0.262347	0.319371	0.319371
41914	ENSG00000176092.17	CRYBG2	0.00113443	0.00373561	2.56816	0.789019	2.30048	2.40651	0.561587	-0.0267353	0.372239	0.372239
4021	ENSG00000134955.12	SLC37A2	1.47893e-20	4.70551e-19	2.56613	0.276091	7.21493	2.03749	0.0821254	-0.00464359	0.0322141	0.0322141
24009	ENSG00000104879.5	CKM	1.41686e-06	8.13568e-06	2.56421	0.531704	4.11679	2.06485	0.279815	-0.164436	0.144249	0.144249
37166	ENSG00000213949.10	ITGA1	0.000314147	0.00116639	2.56356	0.711439	3.27719	2.50571	0.531044	0.136655	0.228173	0.228173
50941	ENSG00000164647.9	STEAP1	0.00760454	0.0203154	2.56046	0.959281	2.00762	3.07105	0.422507	0.957824	0.42822	0.957824
49240	ENSG00000091138.13	SLC26A3	0.00559721	0.0155139	2.55926	0.923757	2.11235	2.98893	0.363001	0.916989	0.407418	0.916989
42381	ENSG00000159374.18	M1AP	0.00125696	0.00410168	2.55838	0.793141	2.86541	2.48476	0.661842	-0.0103853	0.281767	0.281767
28816	ENSG00000112182.15	BACH2	1.37777e-05	6.64977e-05	2.55648	0.588051	4.92686	2.28677	0.42575	-0.0181299	0.0929569	0.0929569
67776	ENSG00000157335.21	CLEC18C	0.0698988	0.137186	2.55639	1.41037	2.831	4.34752	0.763342	2.22038	0.286685	2.22038
40360	ENSG00000021300.14	PLEKHB1	0.000760973	0.00260943	2.55554	0.759082	1.01136	2.46103	0.186498	0.440749	0.677811	0.677811
3703	ENSG00000176658.17	MYO1D	8.1146e-22	2.83771e-20	2.55413	0.266098	6.25224	2.00982	0.0564629	0.00946866	0.0497495	0.0497495
28241	ENSG00000258082.1	RP11-443B7.3	1.16903e-05	5.73359e-05	2.55143	0.582081	4.25213	2.35951	0.24027	0.267957	0.13376	0.267957
30887	ENSG00000260903.3	XKR7	3.79748e-05	0.000169191	2.54939	0.618865	3.25542	2.06224	0.343706	-0.203178	0.230784	0.230784
23482	ENSG00000137571.11	SLCO5A1	1.04309e-06	6.12487e-06	2.54837	0.521851	3.7936	1.9971	0.235835	-0.174777	0.172657	0.172657
19793	ENSG00000132205.11	EMILIN2	9.15379e-08	6.38523e-07	2.54754	0.47682	6.50649	2.21981	0.0418636	0.299172	0.044248	0.299172
37943	ENSG00000272695.2	GAS6-DT	0.000387284	0.001412	2.54736	0.717848	3.85697	2.22066	0.606254	-0.263817	0.166706	0.166706
51177	ENSG00000261189.1	RP3-512B11.3	0.00801691	0.0212968	2.54689	0.960601	1.92934	3.05331	0.453405	0.930725	0.444367	0.930725
76505	ENSG00000285830.1	RP11-545M17.4	0.150102	0.256797	2.54629	1.76927	3.42505	5.70147	0.957479	3.73802	0.211007	3.73802
66033	ENSG00000136929.13	HEMGN	0.0591151	0.119412	2.54565	1.34881	2.95969	4.12725	0.155758	2.57317	0.268657	2.57317
12305	ENSG00000167037.19	SGSM1	6.17941e-11	6.74429e-10	2.54552	0.389263	6.27587	2.12574	0.0540264	0.173262	0.0492121	0.173262
81667	ENSG00000214146.3	LINC02026	0.210078	0.334613	2.54373	2.02954	4.10229	6.88401	1.19973	4.97883	0.145421	4.97883
42613	ENSG00000283579.1	RP11-545M8.4	0.00132508	0.00429933	2.54308	0.792116	2.43969	2.21387	0.593251	-0.251139	0.34792	0.34792
40572	ENSG00000124657.1	OR2B6	0.000796443	0.00271923	2.54013	0.757338	2.69808	2.07144	0.553975	-0.384275	0.306365	0.306365
29609	ENSG00000224292.1	AF196972.9	2.09046e-05	9.76389e-05	2.5388	0.596662	3.78337	2.36086	0.314789	0.21922	0.173636	0.21922
65474	ENSG00000112053.14	SLC26A8	0.0552629	0.112787	2.53868	1.32444	2.87908	4.03843	1.60552	1.02567	0.279835	1.02567
46545	ENSG00000227744.4	LINC01940	0.00322289	0.009507	2.53791	0.861583	1.85634	2.82309	0.413984	0.699503	0.459899	0.699503
6023	ENSG00000157110.16	RBPMS	8.21967e-17	1.74742e-15	2.53698	0.304632	5.65247	2.04225	0.0645728	0.0746281	0.0654596	0.0746281
636	ENSG00000177406.5	NINJ2-AS1	1.72818e-47	3.04881e-45	2.53675	0.175243	7.5493	1.93274	0.0179208	-0.0151564	0.0281443	0.0281443
75624	ENSG00000242252.2	BGLAP	0.140334	0.243468	2.53606	1.71989	1.81444	5.47912	1.02103	3.41601	0.469028	3.41601
34818	ENSG00000255441.1	SIGLEC10-AS1	0.000153294	0.000608135	2.53523	0.66969	3.28993	2.3093	0.446074	0.0302874	0.226654	0.226654
1260	ENSG00000104361.10	NIPAL2	4.79644e-35	4.42921e-33	2.53507	0.205248	7.71837	1.97853	0.01828	0.0449104	0.0264504	0.0449104
15157	ENSG00000205755.12	CRLF2	1.65154e-09	1.48394e-08	2.53485	0.420456	4.74547	1.97694	0.163043	-0.101425	0.102132	0.102132
42738	ENSG00000152779.14	SLC16A12	0.0013945	0.00450847	2.53306	0.792626	1.66553	2.00893	0.439617	-0.334606	0.502767	0.502767
46927	ENSG00000284791.2	SMIM41	0.0034527	0.0100967	2.52995	0.865159	1.42373	2.34206	0.560632	-0.0333127	0.562118	0.562118
51307	ENSG00000271824.2	SMIM32	0.00819285	0.0216862	2.52944	0.956667	3.30845	3.01768	0.399917	0.972902	0.22446	0.972902
55209	ENSG00000248710.1	RP11-432B6.3	0.015862	0.0387294	2.52912	1.04852	2.2362	3.10701	1.26515	0.219956	0.38395	0.38395
5907	ENSG00000161082.13	CELF5	5.81249e-17	1.2641e-15	2.52807	0.302077	5.59085	2.00687	0.0695176	0.042398	0.0673579	0.0673579
32754	ENSG00000120820.13	GLT8D2	7.82528e-05	0.000328462	2.5278	0.640001	3.80826	2.12414	0.443137	-0.184131	0.171264	0.171264
9299	ENSG00000108846.16	ABCC3	4.4899e-13	6.40177e-12	2.52583	0.348877	7.09771	2.06001	0.0247043	0.157868	0.0338773	0.157868
56941	ENSG00000258728.1	RP11-195F19.29	0.0206498	0.0486895	2.52514	1.09109	1.17505	2.95648	1.15615	0.148331	0.629563	0.629563
65320	ENSG00000153253.19	SCN3A	0.0544228	0.111409	2.52257	1.31148	2.68774	3.97299	0.340984	2.23899	0.307944	2.23899
30022	ENSG00000145692.15	BHMT	2.63224e-05	0.000121133	2.52205	0.600039	3.0797	2.01125	0.287358	-0.158582	0.252712	0.252712
32470	ENSG00000282943.1	CTC-490G23.6	7.02473e-05	0.000297713	2.51958	0.633785	3.5829	2.23591	0.408725	0.00555719	0.1938	0.1938
36503	ENSG00000253653.1	CTC-248O19.1	0.000266071	0.0010035	2.51878	0.690783	3.07353	2.0478	0.462261	-0.281612	0.253511	0.253511
3903	ENSG00000149591.17	TAGLN	5.37541e-21	1.77231e-19	2.51763	0.267788	7.62703	1.98759	0.0554497	0.0521158	0.0273361	0.0521158
42771	ENSG00000280997.1	CCAT2	0.0014113	0.00455719	2.51673	0.788369	3.63844	2.64602	0.375252	0.557037	0.188024	0.557037
8867	ENSG00000136235.17	GPNMB	1.72245e-13	2.5755e-12	2.51638	0.341494	5.6823	2.00942	0.110364	0.0268535	0.0645634	0.0645634
41199	ENSG00000130300.9	PLVAP	0.000938838	0.00314944	2.51637	0.760637	0.823309	2.02765	0.130528	0.0294853	0.737324	0.737324
37903	ENSG00000132938.22	MTUS2	0.00038105	0.00139163	2.51523	0.707944	1.36403	2.34513	0.174082	0.384933	0.577694	0.577694
45741	ENSG00000229348.1	HYI-AS1	0.00275995	0.00828194	2.51469	0.84011	1.4161	2.37142	0.494588	0.0983144	0.564089	0.564089
31963	ENSG00000196436.8	NPIPB15	5.80752e-05	0.00024989	2.5127	0.624973	3.67609	2.10491	0.401696	-0.138183	0.184191	0.184191
24688	ENSG00000143631.11	FLG	1.98649e-06	1.11307e-05	2.51244	0.5284	4.41157	2.1005	0.296384	-0.0378883	0.122426	0.122426
4345	ENSG00000179630.11	LACC1	8.34619e-20	2.44188e-18	2.51181	0.275763	6.89774	1.97388	0.0770582	0.0243414	0.0370099	0.0370099
41044	ENSG00000158296.14	SLC13A3	0.000882808	0.00297457	2.51136	0.755198	2.94205	2.32031	0.584416	-0.0491252	0.27107	0.27107
6684	ENSG00000076944.16	STXBP2	5.08873e-16	9.87665e-15	2.51076	0.309613	6.35845	1.9674	0.096415	-0.0011336	0.0473753	0.0473753
180	ENSG00000125966.10	MMP24	6.43955e-82	4.34946e-79	2.51075	0.130964	8.9376	1.89518	0.00621001	-0.00117912	0.0195175	0.0195175
37290	ENSG00000255992.1	RP11-417L19.4	0.000337021	0.00124624	2.5103	0.700213	2.98598	2.25841	0.470354	-0.0104375	0.265094	0.265094
58317	ENSG00000117983.17	MUC5B	0.0247241	0.0569723	2.50957	1.11751	5.91818	3.38798	0.720313	1.15293	0.0579467	1.15293
31991	ENSG00000171649.12	ZIK1	5.92779e-05	0.000254648	2.5086	0.624704	2.98558	2.28827	0.320235	0.180191	0.265148	0.265148
47101	ENSG00000092929.12	UNC13D	0.00359627	0.0104699	2.50834	0.861511	4.82556	2.77817	0.1601	0.953202	0.0979363	0.953202
23042	ENSG00000140839.12	CLEC18B	8.33056e-07	4.97812e-06	2.50546	0.508469	5.06602	1.98909	0.301154	-0.168785	0.086657	0.086657
17932	ENSG00000187068.3	C3orf70	2.38135e-08	1.81072e-07	2.50516	0.448814	4.88216	2.08002	0.20704	0.0395614	0.095111	0.095111
50746	ENSG00000188389.11	PDCD1	0.00721148	0.0193771	2.50421	0.932	4.23676	2.92366	0.853933	0.449003	0.134911	0.449003
25569	ENSG00000128482.16	RNF112	3.36689e-06	1.81928e-05	2.50309	0.538638	4.11147	2.00776	0.290519	-0.130355	0.144678	0.144678
157	ENSG00000119681.12	LTBP2	2.61889e-90	2.13484e-87	2.50228	0.124174	10.8613	1.89693	0.00506474	0.0180642	0.0175823	0.0180642
41815	ENSG00000130643.9	CALY	0.00110218	0.00364005	2.5018	0.766704	2.0681	2.5831	0.27215	0.609602	0.416098	0.609602
52498	ENSG00000240710.1	RP11-430C7.4	0.0101506	0.0262366	2.49989	0.972471	1.91888	3.00968	0.462663	0.955888	0.446565	0.955888
55810	ENSG00000237520.1	RP11-443B7.2	0.017388	0.0419355	2.49952	1.05093	2.02601	3.19962	0.337469	1.3192	0.424503	1.3192
34768	ENSG00000285805.1	RP11-420M1.3	0.000150654	0.000598665	2.49904	0.65938	3.33553	2.3953	0.367393	0.28478	0.22128	0.28478
42753	ENSG00000232194.1	RP1-313L4.3	0.00140257	0.0045321	2.49702	0.781755	2.68298	2.02237	0.608038	-0.418243	0.308673	0.308673
36493	ENSG00000185974.7	GRK1	0.000265221	0.00100061	2.49644	0.684501	2.96509	2.16777	0.434891	-0.0622551	0.267922	0.267922
60108	ENSG00000167914.12	GSDMA	0.0305496	0.068273	2.49607	1.15404	2.45289	3.46729	0.253112	1.74461	0.345686	1.74461
54118	ENSG00000287367.1	CTD-2591A1.2	0.0133166	0.0333515	2.49499	1.008	1.22327	3.08676	0.212758	1.31133	0.615948	1.31133
29533	ENSG00000274751.1	LA16c-358B7.4	1.97562e-05	9.26661e-05	2.49437	0.584487	4.29357	2.11548	0.381727	-0.0705847	0.13071	0.13071
21485	ENSG00000146122.17	DAAM2	2.67895e-07	1.72751e-06	2.49264	0.484503	4.23761	1.88778	0.217268	-0.187514	0.134847	0.134847
57368	ENSG00000188763.5	FZD9	0.0222576	0.0520085	2.48825	1.0885	1.99461	3.27923	0.497696	1.27956	0.430868	1.27956
41469	ENSG00000260409.1	RP11-403B2.7	0.00100736	0.00335502	2.48468	0.755575	3.11562	2.39694	0.608244	0.0728231	0.248095	0.248095
9170	ENSG00000197594.14	ENPP1	3.65504e-13	5.2654e-12	2.48441	0.34184	5.06734	1.99192	0.0573629	0.117919	0.0866001	0.117919
47225	ENSG00000286181.1	FLICR	0.00367068	0.0106603	2.48411	0.855067	3.31687	2.11939	0.873242	-0.538047	0.223468	0.223468
17517	ENSG00000273901.1	CTD-2619J13.27	1.66312e-08	1.29628e-07	2.48362	0.44006	4.39188	1.98364	0.166712	-0.000310084	0.123767	0.123767
45623	ENSG00000054356.14	PTPRN	0.00264432	0.00796631	2.4829	0.825892	0.596472	2.23962	0.207772	0.279969	0.815375	0.815375
49508	ENSG00000101074.5	R3HDML	0.00583695	0.0160878	2.48279	0.900604	1.82779	2.82257	0.430512	0.786119	0.466103	0.786119
42403	ENSG00000100336.18	APOL4	0.00127279	0.00415018	2.48222	0.770385	3.06981	2.23311	0.636245	-0.155384	0.253995	0.253995
31171	ENSG00000231389.7	HLA-DPA1	4.36577e-05	0.000192299	2.47864	0.606438	3.68435	2.28442	0.334678	0.216972	0.18336	0.216972
47549	ENSG00000069018.19	TRPC7	0.00391912	0.0112903	2.47839	0.859181	1.41003	2.39485	0.541629	0.14852	0.56566	0.56566
11745	ENSG00000161270.20	NPHS1	2.81551e-11	3.22475e-10	2.47601	0.372002	4.67803	1.90453	0.101722	-0.020051	0.105856	0.105856
4350	ENSG00000135951.16	TSGA10	8.54823e-20	2.49482e-18	2.47324	0.271606	6.01563	1.90482	0.0552249	0.0319615	0.0554297	0.0554297
30185	ENSG00000256124.6	LINC01152	2.842e-05	0.000129977	2.47115	0.59037	3.26113	1.90198	0.292708	-0.205205	0.230097	0.230097
56405	ENSG00000143603.19	KCNN3	0.0190992	0.0454872	2.47067	1.05423	3.64281	3.16493	0.387122	1.27996	0.187576	1.27996
37160	ENSG00000240038.7	AMY2B	0.000313904	0.00116568	2.47063	0.685612	4.65461	2.14133	0.597902	-0.210248	0.107193	0.107193
49067	ENSG00000268889.1	CTD-2616J11.14	0.00538898	0.0149983	2.4685	0.887051	1.80684	2.77228	0.369445	0.810844	0.470701	0.810844
5482	ENSG00000178445.10	GLDC	7.74381e-18	1.83983e-16	2.46843	0.286916	7.47896	1.92673	0.0254144	0.0980665	0.0289196	0.0980665
62389	ENSG00000278733.1	RP11-425D17.1	0.0394992	0.0849182	2.46719	1.19827	2.56427	3.54914	0.186278	1.96752	0.327323	1.96752
48473	ENSG00000101049.17	SGK2	0.00478731	0.0135002	2.46599	0.874153	3.81082	2.74131	0.36511	0.781106	0.171022	0.781106
46773	ENSG00000144406.19	UNC80	0.00335096	0.00983568	2.46544	0.840427	2.50555	2.1171	0.722577	-0.355604	0.336898	0.336898
17347	ENSG00000167711.14	SERPINF2	1.4903e-08	1.17358e-07	2.46476	0.435263	4.55531	2.00072	0.17106	0.0517117	0.113122	0.113122
58070	ENSG00000214548.18	MEG3	0.0240249	0.0555614	2.46376	1.09174	2.41757	3.2513	0.602272	1.18557	0.351691	1.18557
12317	ENSG00000213658.12	LAT	6.32265e-11	6.89425e-10	2.46375	0.376956	6.25745	1.99153	0.0713965	0.141747	0.0496306	0.141747
55528	ENSG00000260830.1	RP11-524O1.4	0.0168821	0.040899	2.4632	1.03094	2.17822	3.09562	0.31262	1.28165	0.394788	1.28165
49829	ENSG00000179772.8	FOXS1	0.00615506	0.0168663	2.46123	0.898454	1.8032	2.78596	0.404067	0.806763	0.471503	0.806763
147	ENSG00000145911.6	N4BP3	6.03558e-92	5.70725e-89	2.46077	0.120999	9.72466	1.82998	0.00407295	0.012631	0.0178881	0.0178881
18960	ENSG00000070182.21	SPTB	5.45329e-08	3.94359e-07	2.45859	0.452291	5.62884	2.05888	0.140212	0.166639	0.0661799	0.166639
142	ENSG00000173846.13	PLK3	4.6571e-93	5.00427e-90	2.45749	0.120098	9.83646	1.82401	0.00386496	0.0114197	0.0177703	0.0177703
59092	ENSG00000271228.1	CTC-336P14.1	0.0265903	0.060628	2.4573	1.10815	1.31699	3.2851	0.274247	1.56775	0.590235	1.56775
36538	ENSG00000285761.1	XXbac-BPG170G13.34	0.000266686	0.00100517	2.45715	0.673991	3.43202	2.02792	0.471173	-0.200377	0.210223	0.210223
76154	ENSG00000151967.18	SCHIP1	0.14672	0.252252	2.45653	1.69274	1.82045	5.24879	1.55857	2.73947	0.467709	2.73947
7164	ENSG00000186197.15	EDARADD	1.6569e-15	3.03401e-14	2.45471	0.308201	6.50376	1.92167	0.0978153	0.0446663	0.0443038	0.0446663
36550	ENSG00000174469.23	CNTNAP2	0.000268487	0.00101148	2.45346	0.673296	2.67607	2.0179	0.370259	-0.105178	0.309732	0.309732
48397	ENSG00000100604.13	CHGA	0.00468341	0.0132388	2.4521	0.867067	1.01295	2.66809	0.450382	0.629937	0.677326	0.677326
218	ENSG00000128564.7	VGF	1.77305e-71	7.90848e-69	2.44918	0.137	11.6694	1.82207	0.00100828	0.0271451	0.0184803	0.0271451
2777	ENSG00000116675.16	DNAJC6	8.08591e-25	3.68306e-23	2.44906	0.238079	7.54491	1.81258	0.0568313	-0.0403244	0.0281914	0.0281914
49344	ENSG00000215910.7	C1orf167	0.0057079	0.0157817	2.44809	0.885671	1.93377	2.73924	0.595296	0.581324	0.443439	0.581324
17842	ENSG00000259293.1	LIPC-AS1	2.11355e-08	1.61854e-07	2.44783	0.436922	4.62934	1.88109	0.17769	-0.0732721	0.108661	0.108661
46266	ENSG00000287050.1	RP1-45P21.8	0.0030567	0.0090711	2.4478	0.826407	1.62179	2.50318	0.511349	0.370737	0.513073	0.513073
47849	ENSG00000070985.13	TRPM5	0.00419823	0.0120066	2.44677	0.854656	3.22268	2.67253	0.392127	0.703529	0.234752	0.703529
17701	ENSG00000230628.1	RP4-781K5.6	1.98326e-08	1.52618e-07	2.44473	0.435512	4.62918	2.02061	0.165046	0.11946	0.108671	0.11946
33223	ENSG00000237596.7	RP13-143G15.4	9.33362e-05	0.000386016	2.44426	0.625564	4.85037	2.26192	0.168826	0.418171	0.0966842	0.418171
29358	ENSG00000196361.10	ELAVL3	1.77674e-05	8.40882e-05	2.4431	0.569322	2.94237	2.05746	0.215165	0.118386	0.271027	0.271027
43656	ENSG00000263011.1	RP11-473M20.11	0.0016819	0.00531909	2.4426	0.777572	2.78792	2.11924	0.613984	-0.202291	0.292944	0.292944
9056	ENSG00000163491.16	NEK10	3.1911e-13	4.64232e-12	2.44176	0.335126	6.11953	1.79795	0.115598	-0.103977	0.0528669	0.0528669
39957	ENSG00000139219.19	COL2A1	0.000699286	0.00242143	2.44068	0.719994	3.0735	2.12558	0.52407	-0.100935	0.253516	0.253516
31564	ENSG00000159871.15	LYPD5	5.05243e-05	0.000219922	2.44003	0.602003	3.67499	2.22102	0.279994	0.263618	0.184303	0.263618
35463	ENSG00000283031.2	RP11-557N21.1	0.000201479	0.000781711	2.43789	0.655849	3.40657	2.23014	0.432109	0.126823	0.213097	0.213097
3260	ENSG00000183508.5	TENT5C	3.79256e-23	1.47775e-21	2.43786	0.246018	6.26321	1.79945	0.0412876	-0.0206696	0.0494994	0.0494994
34496	ENSG00000177464.5	GPR4	0.000139874	0.00055952	2.43711	0.639931	3.26851	2.27311	0.385056	0.229018	0.229212	0.229212
31516	ENSG00000273335.1	RP11-61L19.2	4.92803e-05	0.000215101	2.43605	0.600159	3.45798	1.86295	0.332965	-0.229668	0.207322	0.207322
439	ENSG00000180628.15	PCGF5	1.49093e-53	3.38901e-51	2.43551	0.158088	7.99739	1.7982	0.0133313	0.0100338	0.0241564	0.0241564
38344	ENSG00000276727.1	RP11-123K3.9	0.000430587	0.00155406	2.43512	0.691679	3.37185	2.35304	0.416501	0.301129	0.217068	0.301129
12724	ENSG00000125931.11	CITED1	1.18636e-10	1.24702e-09	2.43348	0.377807	5.36151	1.94783	0.0849381	0.129169	0.0750368	0.129169
73767	ENSG00000235054.4	LINC01777	0.118245	0.211946	2.4333	1.55763	2.51023	4.68775	0.533665	3.10566	0.336127	3.10566
26711	ENSG00000170161.7	RP11-262H14.4	5.62038e-06	2.91692e-05	2.43292	0.535863	4.05471	1.98699	0.281388	-0.0173111	0.149335	0.149335
36494	ENSG00000013619.15	MAMLD1	0.000265373	0.00100103	2.43216	0.666903	5.20752	2.30833	0.163416	0.503723	0.0808201	0.503723
13120	ENSG00000111644.8	ACRBP	1.85065e-10	1.89802e-09	2.43135	0.381493	5.71195	1.79895	0.154618	-0.122723	0.0636869	0.0636869
27193	ENSG00000124493.14	GRM4	7.03798e-06	3.59037e-05	2.43072	0.541057	4.8996	2.12381	0.181324	0.25779	0.0942628	0.25779
48321	ENSG00000180316.13	PNPLA1	0.00462302	0.0130962	2.43042	0.858141	1.87881	2.65577	0.265948	0.838662	0.45507	0.838662
32513	ENSG00000241220.1	RP11-292E2.1	7.1385e-05	0.000302156	2.42833	0.611419	3.93789	2.21763	0.252621	0.30813	0.15938	0.30813
15949	ENSG00000227210.2	AC079145.4	3.392e-09	2.91165e-08	2.42822	0.410769	6.20808	1.97135	0.120189	0.132908	0.0507684	0.132908
1919	ENSG00000112139.17	MDGA1	1.27104e-28	7.76419e-27	2.42793	0.218756	7.80582	1.82588	0.0291538	0.0426273	0.025666	0.0426273
151	ENSG00000162413.16	KLHL21	9.1549e-91	7.72935e-88	2.42488	0.120024	10.4022	1.77361	0.00419215	0.0077966	0.0174165	0.0174165
43222	ENSG00000226308.1	RP4-813D12.3	0.00155192	0.00496021	2.42419	0.765985	1.33424	2.39435	0.29449	0.494689	0.585609	0.585609
48671	ENSG00000168131.4	OR2B2	0.00499596	0.0140233	2.42288	0.863066	2.22536	2.15112	0.731367	-0.243848	0.385957	0.385957
46689	ENSG00000285999.1	AC025442.4	0.00328584	0.00966863	2.42263	0.824122	3.50368	2.57575	0.42637	0.592396	0.20229	0.592396
56834	ENSG00000226699.1	RP11-122K13.7	0.020366	0.0480972	2.42262	1.04444	3.93814	3.06977	0.301244	1.33505	0.159357	1.33505
7169	ENSG00000260911.2	RP11-196G11.2	1.69006e-15	3.09234e-14	2.42089	0.304048	5.65597	1.79817	0.073314	-0.023367	0.0653538	0.0653538
24565	ENSG00000203722.8	RAET1G	1.88211e-06	1.0586e-05	2.42002	0.507801	4.11163	1.79683	0.242127	-0.192269	0.144666	0.144666
27777	ENSG00000106571.15	GLI3	9.65457e-06	4.80796e-05	2.41972	0.546859	4.14725	2.11539	0.0954828	0.353099	0.141818	0.353099
53131	ENSG00000160185.15	UBASH3A	0.0112977	0.0288419	2.4191	0.954902	1.89024	2.84983	0.30561	1.06215	0.452629	1.06215
42054	ENSG00000261634.4	PAQR5-DT	0.00115733	0.00379884	2.41785	0.744139	3.7364	2.41829	0.445966	0.384649	0.17819	0.384649
54214	ENSG00000283526.1	PRRT1B	0.0135631	0.0338862	2.41766	0.979354	2.04554	2.90449	0.405389	1.03331	0.420585	1.03331
1740	ENSG00000197208.6	SLC22A4	4.84414e-30	3.27187e-28	2.41515	0.212094	6.75715	1.75459	0.0280358	-0.0221528	0.0394399	0.0394399
29767	ENSG00000161594.7	KLHL10	2.32231e-05	0.000107836	2.4146	0.570638	3.34493	1.8813	0.268257	-0.103001	0.220184	0.220184
48816	ENSG00000267909.3	CCDC177	0.00517148	0.0144645	2.41265	0.862845	1.66796	2.58156	0.614552	0.42957	0.502201	0.502201
60658	ENSG00000287401.1	RP11-67M24.7	0.0325133	0.0719676	2.41205	1.12816	2.24486	3.2727	0.327982	1.58113	0.382354	1.58113
918	ENSG00000237753.2	AC079922.3	7.12233e-41	9.15065e-39	2.40934	0.179965	7.54011	1.77385	0.0203379	0.0201243	0.0282432	0.0282432
37539	ENSG00000162039.17	MEIOB	0.00035774	0.00131524	2.4073	0.674418	3.10728	2.23807	0.433097	0.191343	0.249162	0.249162
475	ENSG00000135924.17	DNAJB2	2.15316e-52	4.62733e-50	2.40691	0.158012	8.2267	1.76792	0.00658754	0.030864	0.0226719	0.030864
42566	ENSG00000223393.2	RP5-858B6.3	0.00130571	0.00424348	2.40659	0.748616	2.95087	2.02721	0.570778	-0.208648	0.269861	0.269861
34881	ENSG00000154822.18	PLCL2	0.000157036	0.000621621	2.40598	0.636559	3.67619	2.09228	0.42363	0.0209375	0.184181	0.184181
31067	ENSG00000133687.16	TMTC1	4.12002e-05	0.000182187	2.40572	0.586668	6.25692	2.14925	0.0536764	0.462592	0.0496426	0.462592
50814	ENSG00000180210.15	F2	0.00737515	0.0197719	2.40386	0.897159	1.7248	2.69943	0.481878	0.725462	0.489091	0.725462
34017	ENSG00000127824.15	TUBA4A	0.000120649	0.00048905	2.39994	0.624203	3.34626	2.19547	0.340732	0.243713	0.220029	0.243713
48225	ENSG00000128815.19	WDFY4	0.00451334	0.0128163	2.3994	0.844902	0.199702	1.73379	0.10059	-0.0922844	0.9702	0.9702
23144	ENSG00000236423.6	LINC01134	8.80191e-07	5.23992e-06	2.39893	0.487916	6.04143	2.01214	0.0898496	0.267244	0.054782	0.267244
60107	ENSG00000143340.6	FAM163A	0.0305333	0.0682431	2.39637	1.10784	2.35065	3.19556	0.421221	1.41975	0.363311	1.41975
34573	ENSG00000258386.1	RP11-187E13.2	0.000144262	0.000575781	2.39611	0.630431	3.70989	2.19466	0.415358	0.174969	0.180808	0.180808
34548	ENSG00000177947.14	ODF3	0.000142412	0.000568878	2.39551	0.629745	3.04194	1.7593	0.337226	-0.290032	0.257641	0.257641
55856	ENSG00000234405.2	LL0XNC01-250H12.3	0.0175617	0.0423155	2.3955	1.00875	2.17438	2.94262	0.198676	1.32768	0.395514	1.32768
45731	ENSG00000263674.1	RP11-443G13.2	0.00274409	0.00823751	2.39507	0.799679	1.6066	2.44627	0.442532	0.464173	0.516698	0.516698
63629	ENSG00000237595.5	LINC01275	0.0462124	0.0972459	2.39444	1.20116	3.75967	3.45134	0.39762	1.76655	0.175921	1.76655
8559	ENSG00000178695.6	KCTD12	6.80499e-14	1.0535e-12	2.39209	0.319304	5.28296	1.78788	0.0750147	0.0140476	0.0779178	0.0779178
38100	ENSG00000236529.2	RP13-254B10.1	0.000402955	0.00146371	2.39171	0.67598	3.34037	1.76396	0.464708	-0.404862	0.220715	0.220715
54533	ENSG00000143851.15	PTPN7	0.0143656	0.0356203	2.3917	0.977005	2.4521	2.86151	0.22687	1.20494	0.34582	1.20494
5884	ENSG00000197915.7	HRNR	5.39379e-17	1.17846e-15	2.39038	0.285324	6.41855	1.81187	0.041293	0.0808221	0.04608	0.0808221
520	ENSG00000225138.8	SLC9A3-AS1	9.49033e-51	1.95088e-48	2.38802	0.159382	11.3621	1.74127	0.00287552	0.0352286	0.0180548	0.0352286
6055	ENSG00000111254.8	AKAP3	9.30721e-17	1.96976e-15	2.38601	0.287011	6.64802	1.73658	0.082105	-0.0462775	0.041458	0.041458
61899	ENSG00000254367.5	RP11-211C9.1	0.0377553	0.0818615	2.38415	1.14761	1.90762	3.28565	0.314487	1.66101	0.448941	1.66101
36315	ENSG00000275620.1	FLJ16779	0.000252102	0.00095615	2.38388	0.651311	3.3904	2.05373	0.421371	0.0147171	0.214939	0.214939
2026	ENSG00000138061.12	CYP1B1	5.45309e-28	3.17515e-26	2.38161	0.217144	7.60776	1.7582	0.0241041	0.0466229	0.0275317	0.0466229
60629	ENSG00000233757.6	AC092835.2	0.032436	0.0718368	2.38082	1.11305	2.09595	3.18715	0.274004	1.58433	0.410616	1.58433
24423	ENSG00000184292.7	TACSTD2	1.7493e-06	9.89792e-06	2.37932	0.497721	4.17234	1.95097	0.231744	0.0840349	0.139846	0.139846
38685	ENSG00000254333.1	NDST1-AS1	0.000487088	0.00173939	2.37883	0.682051	2.99739	1.80362	0.43423	-0.301772	0.263561	0.263561
190	ENSG00000171864.5	PRND	1.48662e-79	9.01121e-77	2.37847	0.125938	10.6508	1.71617	0.0016513	0.0221393	0.0174661	0.0221393
85985	ENSG00000244491.1	RP3-508I15.18	0.265539	0.400827	2.37329	2.13158	2.19252	7.14209	2.33569	4.47974	0.392091	4.47974
74181	ENSG00000147570.10	DNAJC5B	0.122562	0.218142	2.37154	1.53586	1.85776	4.51792	0.61028	2.92804	0.459593	2.92804
21579	ENSG00000143858.12	SYT2	2.90695e-07	1.86486e-06	2.37078	0.462196	4.41914	1.7545	0.198522	-0.113123	0.121915	0.121915
8997	ENSG00000214922.9	HLA-F-AS1	2.58415e-13	3.79437e-12	2.37072	0.324114	6.41251	1.75685	0.111366	-0.0229164	0.0462086	0.0462086
78978	ENSG00000129467.14	ADCY4	0.180158	0.296481	2.36982	1.76817	2.89414	5.43651	1.06272	3.6269	0.277717	3.6269
50997	ENSG00000279489.1	RP11-392A14.8	0.00767809	0.0204818	2.36884	0.888567	1.37254	2.16876	0.608876	-0.00219248	0.575451	0.575451
40105	ENSG00000235718.9	MFRP	0.000731768	0.00252062	2.36857	0.701302	2.50827	1.9908	0.401288	-0.0165815	0.336448	0.336448
36005	ENSG00000228420.1	LINC01768	0.000233114	0.000891718	2.36831	0.64354	3.12462	2.13741	0.374265	0.194157	0.246951	0.246951
74606	ENSG00000285675.1	RP11-675P19.1	0.127974	0.226106	2.36828	1.55589	1.63383	4.58758	0.211712	3.41948	0.510219	3.41948
49729	ENSG00000232721.2	RP11-403I13.5	0.00608484	0.0167068	2.36754	0.863066	3.61215	2.57544	0.381587	0.735738	0.190741	0.735738
24888	ENSG00000163536.13	SERPINI1	2.32702e-06	1.28982e-05	2.36697	0.501188	4.37281	1.94664	0.251702	0.0806366	0.125082	0.125082
34230	ENSG00000120278.16	PLEKHG1	0.000128578	0.000517994	2.36609	0.617913	2.77236	2.01261	0.277494	0.138876	0.295232	0.295232
41995	ENSG00000257829.1	RP11-845M18.6	0.00114708	0.0037699	2.36516	0.727355	2.77573	1.8845	0.498833	-0.240942	0.294735	0.294735
28980	ENSG00000074370.18	ATP2A3	1.50601e-05	7.22445e-05	2.36472	0.546402	4.2459	1.81049	0.313607	-0.14746	0.134226	0.134226
31918	ENSG00000166317.12	SYNPO2L	5.74727e-05	0.000247704	2.36447	0.587746	4.66236	2.09176	0.233899	0.284269	0.106748	0.284269
21860	ENSG00000161681.16	SHANK1	3.42802e-07	2.17145e-06	2.36333	0.463557	5.48536	1.93346	0.217128	0.1052	0.0707633	0.1052
68204	ENSG00000287712.1	RP5-1063M23.4	0.0727307	0.141726	2.3604	1.31534	2.7742	3.74759	0.161605	2.43358	0.294961	2.43358
35946	ENSG00000185013.16	NT5C1B	0.000226137	0.000867133	2.35937	0.639765	5.64711	1.71026	0.548326	-0.497982	0.0656222	0.0656222
8243	ENSG00000287175.1	RP11-464C19.4	3.14446e-14	5.02603e-13	2.35899	0.310711	5.42598	1.75865	0.0720394	0.0394514	0.072773	0.072773
29765	ENSG00000259408.2	RP11-3D4.3	2.31582e-05	0.000107556	2.35573	0.556642	3.8542	2.03379	0.297813	0.163373	0.166963	0.166963
67073	ENSG00000188536.13	HBA2	0.0650446	0.129236	2.35468	1.27628	2.46304	3.61804	0.756367	1.68698	0.343978	1.68698
2445	ENSG00000151117.9	TMEM86A	1.56332e-26	7.94771e-25	2.35458	0.220877	6.57856	1.69314	0.0303769	0.00702598	0.0428029	0.0428029
49858	ENSG00000241158.7	ADAMTS9-AS1	0.00623697	0.017065	2.35174	0.85985	1.72116	2.51139	0.61909	0.446143	0.489922	0.489922
47601	ENSG00000182492.16	BGN	0.00396141	0.0113996	2.35138	0.816106	1.906	1.78065	0.549761	-0.397322	0.449282	0.449282
54129	ENSG00000275438.1	LA16c-360A4.1	0.0133236	0.0333627	2.35135	0.95004	1.99536	2.74175	0.433911	0.919954	0.430716	0.919954
7744	ENSG00000137877.10	SPTBN5	8.62869e-15	1.46434e-13	2.34973	0.302879	5.86463	1.76646	0.055574	0.0820297	0.0593804	0.0820297
57675	ENSG00000236839.1	RP11-3P22.1	0.023264	0.0540736	2.34946	1.03543	1.20884	2.94253	0.33476	1.27341	0.619993	1.27341
72092	ENSG00000158445.10	KCNB1	0.104133	0.190815	2.34873	1.44525	5.54393	4.16144	0.832159	2.30095	0.0688473	2.30095
50933	ENSG00000286781.1	RP11-256B12.1	0.00756304	0.0202114	2.34823	0.879163	1.6439	2.58176	0.634619	0.524773	0.507842	0.524773
59640	ENSG00000286696.1	CTD-2311M21.6	0.0286379	0.0645686	2.3469	1.07241	2.18499	3.03245	0.376655	1.34843	0.393508	1.34843
27850	ENSG00000198125.13	MB	1.00368e-05	4.98569e-05	2.34628	0.531267	3.94253	1.9902	0.238438	0.18493	0.158968	0.18493
70675	ENSG00000092051.17	JPH4	0.0928601	0.174016	2.34537	1.39564	2.76004	3.9876	0.469423	2.45229	0.297054	2.45229
20763	ENSG00000274265.5	CH17-189H20.1	1.79109e-07	1.1897e-06	2.34485	0.449221	5.85475	1.89166	0.202594	0.100106	0.0596492	0.100106
34798	ENSG00000158560.14	DYNC1I1	0.00015229	0.000604657	2.34471	0.619097	5.51929	2.10924	0.474823	0.100099	0.0696456	0.100099
28602	ENSG00000254927.1	RP11-98J9.2	1.27727e-05	6.20776e-05	2.34366	0.537048	3.86595	1.77225	0.266752	-0.11122	0.165879	0.165879
21181	ENSG00000127990.19	SGCE	2.32831e-07	1.51922e-06	2.34303	0.453108	4.63944	1.75075	0.19989	-0.0701213	0.108071	0.108071
2033	ENSG00000279821.1	RP11-1334A24.5	5.96531e-28	3.45637e-26	2.34228	0.213716	6.75399	1.69316	0.0290153	0.0300778	0.0394966	0.0394966
50870	ENSG00000277218.1	RP11-500G10.5	0.00752341	0.020126	2.34124	0.87597	1.32938	2.17262	0.564076	0.0961702	0.58691	0.58691
30605	ENSG00000173826.15	KCNH6	3.29076e-05	0.000148404	2.339	0.563296	3.61068	1.88816	0.28506	0.0235401	0.190893	0.190893
6423	ENSG00000114270.18	COL7A1	2.85184e-16	5.73278e-15	2.33858	0.28591	9.58646	1.73878	0.0886178	0.0339989	0.0180513	0.0339989
11943	ENSG00000128872.10	TMOD2	3.52582e-11	3.98044e-10	2.33729	0.352919	4.93464	1.6816	0.0942388	-0.0408435	0.0925887	0.0925887
42915	ENSG00000111305.19	GSG1	0.00145557	0.00468479	2.33544	0.733632	4.93128	2.28215	0.0798932	0.727432	0.0927476	0.727432
46703	ENSG00000118777.12	ABCG2	0.00329031	0.0096793	2.33516	0.79448	6.02831	2.39332	0.3894	0.557396	0.0551105	0.557396
47645	ENSG00000287250.1	RP11-51I5.3	0.00403407	0.0115946	2.32957	0.810149	1.62642	2.36707	0.472537	0.451214	0.511975	0.511975
52535	ENSG00000286263.1	RP11-400F1.2	0.0102433	0.026453	2.32787	0.906665	1.91799	1.67146	0.78631	-0.729103	0.446752	0.446752
61476	ENSG00000288063.1	RP11-413B21.4	0.0357327	0.0781005	2.32749	1.10835	2.03657	3.0993	0.315252	1.52741	0.422381	1.52741
27006	ENSG00000227039.6	ITGB2-AS1	6.48865e-06	3.33098e-05	2.32611	0.51579	3.03972	1.7185	0.141124	-0.0220446	0.257934	0.257934
75895	ENSG00000237370.1	AC010907.2	0.143974	0.24847	2.32588	1.59181	1.74269	4.66355	0.431155	3.36964	0.485028	3.36964
57752	ENSG00000173389.16	IQCF1	0.023455	0.0544512	2.32584	1.02644	2.07627	2.88715	0.373421	1.20693	0.414482	1.20693
41432	ENSG00000250584.3	LINC01511	0.00100017	0.00333295	2.32446	0.706421	2.79258	1.7747	0.456285	-0.264082	0.29226	0.29226
30676	ENSG00000142959.5	BEST4	3.41513e-05	0.000153515	2.32313	0.560621	3.92061	1.99624	0.258823	0.21262	0.160918	0.21262
181	ENSG00000106366.9	SERPINE1	1.33209e-81	8.74738e-79	2.32251	0.121386	12.9993	1.63267	0.000382688	0.0176785	0.021719	0.021719
63498	ENSG00000237338.1	FTCD-AS1	0.0453866	0.0957554	2.32192	1.16035	2.09135	3.23309	0.491503	1.52811	0.411518	1.52811
66842	ENSG00000151655.19	ITIH2	0.0630696	0.125841	2.32187	1.24919	2.30766	3.48988	0.305585	2.03512	0.370949	2.03512
91855	ENSG00000258504.2	RP11-638I2.6	0.369408	0.514451	2.32184	2.58677	2.50679	9.64692	1.61049	8.42656	0.336694	8.42656
44714	ENSG00000205038.12	PKHD1L1	0.00213986	0.0065919	2.32003	0.755686	1.47617	2.17968	0.307846	0.398301	0.548745	0.548745
1212	ENSG00000245532.9	NEAT1	3.01182e-36	2.99157e-34	2.31982	0.184523	13.4455	1.65533	0.00166423	0.0494091	0.0234187	0.0494091
51147	ENSG00000287302.1	RP11-172F4.8	0.00794505	0.0211177	2.31968	0.873899	1.3616	2.04868	0.567215	-0.0242034	0.578336	0.578336
19962	ENSG00000003147.19	ICA1	1.06212e-07	7.32671e-07	2.31847	0.43615	5.10294	1.64632	0.200258	-0.158094	0.0850817	0.0850817
40821	ENSG00000159307.19	SCUBE1	0.000842394	0.0028538	2.31698	0.694025	1.53329	1.90432	0.188004	0.179233	0.534501	0.534501
10432	ENSG00000243491.1	RP11-521D12.5	3.85664e-12	4.94419e-11	2.31665	0.333699	5.16995	1.74004	0.0847146	0.0777605	0.0823181	0.0823181
13769	ENSG00000074416.15	MGLL	3.77135e-10	3.71169e-09	2.31658	0.369871	5.085	1.66836	0.119364	-0.0463585	0.0858422	0.0858422
50199	ENSG00000276597.1	TRBV11-3	0.00649432	0.017671	2.31539	0.850708	1.30528	2.00682	0.492163	0.00597778	0.593394	0.593394
70524	ENSG00000259066.5	RP11-371E8.4	0.091449	0.17178	2.31518	1.37171	2.80983	3.86594	0.182869	2.63953	0.289746	2.63953
32631	ENSG00000239498.1	AC114765.1	7.39901e-05	0.000312177	2.31463	0.584048	3.76928	1.69726	0.336677	-0.224167	0.174991	0.174991
66849	ENSG00000279930.1	LA16c-312E8.4	0.0631959	0.126062	2.31452	1.24583	4.37235	3.46963	0.249426	2.07873	0.125114	2.07873
659	ENSG00000198576.4	ARC	5.53998e-47	9.49023e-45	2.31415	0.160758	8.42241	1.63761	0.0100778	0.0286869	0.0216242	0.0286869
42733	ENSG00000249717.1	PARM1-AS1	0.00138521	0.00448091	2.3137	0.723548	3.04747	2.04271	0.528367	0.0175755	0.256914	0.256914
4843	ENSG00000274827.4	LINC01297	5.98153e-19	1.59238e-17	2.31344	0.26016	6.68973	1.68683	0.0134938	0.0880312	0.040673	0.0880312
5453	ENSG00000228436.3	RP5-864K19.4	7.1811e-18	1.70958e-16	2.31297	0.268576	6.0515	1.62643	0.0536682	-0.026819	0.0545314	0.0545314
54298	ENSG00000143107.10	FNDC7	0.0138216	0.0344483	2.30813	0.937551	1.92792	2.65303	0.537769	0.780733	0.444665	0.780733
18550	ENSG00000183484.12	GPR132	3.8279e-08	2.81993e-07	2.30708	0.419576	4.96071	1.64731	0.172696	-0.109547	0.0913697	0.0913697
6843	ENSG00000111424.12	VDR	9.09838e-16	1.71971e-14	2.30698	0.286993	6.54067	1.66564	0.0799916	0.0062483	0.0435563	0.0435563
56625	ENSG00000261122.6	LINC02167	0.0197537	0.0468617	2.30404	0.988435	1.09136	2.76498	0.311188	1.15432	0.65383	1.15432
27136	ENSG00000163531.17	NFASC	6.8922e-06	3.52175e-05	2.3039	0.51232	7.19409	1.90735	0.0861676	0.30754	0.0325006	0.30754
29787	ENSG00000259319.1	RP11-293M10.6	2.34774e-05	0.000108889	2.30332	0.544654	3.67684	1.94756	0.197073	0.247899	0.184116	0.247899
56403	ENSG00000237687.2	LINC00686	0.0190883	0.0454693	2.30274	0.982478	1.73776	2.74909	0.474499	0.973396	0.486144	0.973396
49851	ENSG00000131096.10	PYY	0.00621832	0.0170219	2.30204	0.841375	2.47235	1.97921	0.719451	-0.232707	0.342415	0.342415
2660	ENSG00000149289.11	ZC3H12C	3.22957e-25	1.52389e-23	2.30063	0.221752	7.76603	1.59785	0.0477456	-0.035258	0.0260152	0.0260152
48269	ENSG00000267335.2	CTB-60B18.6	0.00453766	0.0128774	2.30034	0.810508	1.38233	1.63363	0.412504	-0.354798	0.57288	0.57288
25025	ENSG00000225806.8	RP1-309F20.3	2.46815e-06	1.36134e-05	2.29973	0.488189	5.71173	1.87263	0.138034	0.219459	0.0636932	0.219459
14750	ENSG00000274383.1	CTD-2017F17.2	9.62238e-10	8.94155e-09	2.29956	0.376018	5.17847	1.70623	0.130109	0.0196853	0.081975	0.081975
33809	ENSG00000226465.3	RP13-401N8.1	0.000112481	0.000459089	2.29834	0.595122	3.35512	1.90771	0.312256	0.0914993	0.219	0.219
1010	ENSG00000279253.1	RP4-614O4.13	2.25868e-40	2.79556e-38	2.29809	0.172765	7.59551	1.60714	0.0171139	0.0113485	0.0276577	0.0276577
75640	ENSG00000288550.2	RP11-1020A11.3	0.140421	0.243586	2.29761	1.55852	2.97836	4.4985	1.16222	2.48127	0.266122	2.48127
408	ENSG00000104856.14	RELB	3.90167e-54	9.22356e-52	2.29542	0.148164	10.1481	1.60703	0.00246843	0.0304604	0.0174909	0.0304604
48645	ENSG00000277837.1	RP11-714M23.2	0.00496233	0.0139405	2.29466	0.816759	1.60715	2.31012	0.484077	0.42903	0.516566	0.516566
313	ENSG00000175505.11	CLCF1	1.08363e-61	3.65958e-59	2.29359	0.138389	8.70214	1.60115	0.00799923	0.0207281	0.0203884	0.0207281
47426	ENSG00000272691.1	RP11-290M5.4	0.00385431	0.0111348	2.29288	0.793426	2.31459	1.88969	0.574579	-0.183947	0.369709	0.369709
335	ENSG00000110031.13	LPXN	1.08914e-60	3.43296e-58	2.29266	0.139506	8.57421	1.59066	0.00827177	0.00893757	0.0209211	0.0209211
12275	ENSG00000280417.1	RP11-5O17.1	5.75394e-11	6.3032e-10	2.29225	0.349963	5.11846	1.63484	0.0992799	-0.026144	0.084431	0.084431
20134	ENSG00000197540.8	GZMM	1.11009e-07	7.61756e-07	2.29145	0.43172	4.45668	1.68459	0.160158	-0.0234369	0.119415	0.119415
37080	ENSG00000125998.8	FAM83C	0.000302948	0.00112854	2.29029	0.633943	3.14733	2.05046	0.358746	0.237298	0.24408	0.24408
4773	ENSG00000128683.14	GAD1	4.05109e-19	1.09825e-17	2.28999	0.256278	6.34382	1.59383	0.0508221	-0.0250608	0.0476958	0.0476958
63469	ENSG00000205177.6	C11orf91	0.0450583	0.0951271	2.28847	1.14189	3.0472	2.85427	1.69891	-0.0949792	0.256949	0.256949
72787	ENSG00000105609.17	LILRB5	0.109549	0.198966	2.28778	1.42967	2.98488	4.02292	0.398892	2.66703	0.265242	2.66703
30042	ENSG00000287382.1	RP11-345F18.2	2.65121e-05	0.000121911	2.28535	0.543933	3.75598	1.6959	0.267516	-0.106207	0.17628	0.17628
3944	ENSG00000141497.14	ZMYND15	6.49922e-21	2.12212e-19	2.28401	0.243457	6.23135	1.61266	0.0386776	0.0208863	0.0502292	0.0502292
67258	ENSG00000237844.2	AC092684.1	0.0658046	0.130461	2.28273	1.24078	2.44532	3.41071	0.415768	1.89354	0.346965	1.89354
55684	ENSG00000271387.1	C1orf21-DT	0.0171299	0.0413976	2.28068	0.956696	1.82398	2.65877	0.380748	0.992154	0.466937	0.992154
31929	ENSG00000168874.13	ATOH8	5.77595e-05	0.000248804	2.27944	0.566773	4.03855	1.70955	0.33116	-0.14266	0.150686	0.150686
75586	ENSG00000231811.3	RP3-527G5.1	0.139729	0.24266	2.27928	1.54339	4.226	4.41698	0.843757	2.72931	0.135722	2.72931
78616	ENSG00000280153.1	RP11-876N24.3	0.175192	0.290044	2.27846	1.68064	3.30419	4.94689	1.26265	2.97419	0.224964	2.97419
49397	ENSG00000257221.4	RP11-689B22.2	0.00576045	0.0159104	2.27775	0.824939	2.00287	1.76506	0.591601	-0.330827	0.429185	0.429185
63328	ENSG00000162873.15	KLHDC8A	0.0441112	0.0933645	2.27758	1.13142	2.17576	3.09234	0.783151	1.13701	0.395253	1.13701
4024	ENSG00000102554.14	KLF5	1.55922e-20	4.95431e-19	2.27695	0.245126	6.29132	1.57227	0.041267	-0.0201131	0.0488633	0.0488633
14508	ENSG00000234840.2	LINC01239	7.83768e-10	7.37884e-09	2.27577	0.370154	5.06291	1.60418	0.118729	-0.0556837	0.0867915	0.0867915
34380	ENSG00000105650.22	PDE4C	0.000134012	0.000537958	2.27554	0.595852	5.76732	1.97947	0.241813	0.290746	0.062086	0.290746
71870	ENSG00000111859.17	NEDD9	0.10177	0.187313	2.27345	1.38936	4.46457	3.86697	0.746507	2.14898	0.118897	2.14898
71021	ENSG00000101470.10	TNNC2	0.0948259	0.176859	2.2721	1.36015	2.84706	3.76876	0.211149	2.56388	0.284382	2.56388
69916	ENSG00000286414.1	RP11-204A14.1	0.0862639	0.163391	2.27192	1.32439	2.72831	3.65331	0.145611	2.48542	0.301792	2.48542
12147	ENSG00000137941.17	TTLL7	4.77661e-11	5.30137e-10	2.27185	0.345385	6.41161	1.69154	0.0991715	0.0797647	0.0462279	0.0797647
42492	ENSG00000132681.17	ATP1A4	0.00129641	0.00421631	2.27113	0.706026	2.85523	1.71424	0.464494	-0.255949	0.283215	0.283215
45421	ENSG00000279693.1	RP11-71L14.3	0.00253747	0.00767671	2.27065	0.752159	3.09273	1.72639	0.597586	-0.373043	0.25103	0.25103
16372	ENSG00000237489.5	C10orf143	6.16523e-09	5.13371e-08	2.26617	0.389898	5.85649	1.72309	0.119539	0.108492	0.0596018	0.108492
2228	ENSG00000012822.16	CALCOCO1	3.16621e-27	1.71673e-25	2.26562	0.209631	7.58663	1.59264	0.0159813	0.0499361	0.0277498	0.0499361
55776	ENSG00000256742.1	KDM2B-DT	0.0173227	0.041808	2.26436	0.951499	1.98115	2.62462	0.415687	0.942338	0.433623	0.942338
73660	ENSG00000241119.2	UGT1A9	0.116751	0.209757	2.26359	1.4431	2.58878	4.0362	0.602309	2.5215	0.323395	2.5215
42415	ENSG00000059377.18	TBXAS1	0.00127769	0.00416501	2.26334	0.702694	3.23025	1.72715	0.506838	-0.268911	0.23383	0.23383
44029	ENSG00000266929.1	RP11-400F19.8	0.00187682	0.00587734	2.26221	0.727619	3.39493	1.93819	0.579723	-0.0760844	0.214422	0.214422
45062	ENSG00000251660.1	AC007036.5	0.0023398	0.00715098	2.26022	0.74268	4.53911	1.62449	0.713233	-0.598338	0.114128	0.114128
16567	ENSG00000231187.3	RP11-38L15.3	7.68803e-09	6.31937e-08	2.25987	0.391309	4.35892	1.64157	0.103635	0.0332028	0.126049	0.126049
20675	ENSG00000076344.16	RGS11	1.65765e-07	1.10604e-06	2.25976	0.431735	5.40351	1.75562	0.156878	0.122714	0.0735522	0.122714
53402	ENSG00000110665.12	C11orf21	0.0117832	0.0299231	2.25894	0.896913	1.62643	2.49619	0.651214	0.555466	0.511973	0.555466
51855	ENSG00000168427.9	KLHL30	0.00922139	0.024093	2.25889	0.867556	2.29885	1.85807	0.756448	-0.347319	0.372532	0.372532
58268	ENSG00000204710.2	SPDYC	0.0245327	0.0565919	2.25868	1.00444	2.07098	2.74117	0.427736	1.08563	0.415529	1.08563
280	ENSG00000108342.13	CSF3	2.15157e-63	8.0735e-61	2.25839	0.134368	9.15226	1.53237	0.00822905	-0.00537861	0.0188531	0.0188531
45445	ENSG00000132185.18	FCRLA	0.00255819	0.007735	2.25626	0.748004	3.12102	2.00212	0.591856	0.00177819	0.247408	0.247408
68827	ENSG00000287378.1	RP11-15N24.6	0.0779596	0.150262	2.25605	1.27992	2.63672	3.49275	0.247157	2.21013	0.315831	2.21013
40037	ENSG00000287348.1	RP11-2G22.1	0.000713521	0.00246387	2.2553	0.666396	3.1205	1.82241	0.418652	-0.0480402	0.247474	0.247474
66691	ENSG00000135697.10	BCO1	0.0622306	0.124514	2.25469	1.20918	2.53797	3.27961	0.199167	1.99399	0.331582	1.99399
4578	ENSG00000134996.12	OSTF1	1.3746e-19	3.92457e-18	2.2534	0.248876	6.29288	1.54729	0.0440807	-0.0141347	0.0488282	0.0488282
41145	ENSG00000196188.12	CTSE	0.00092968	0.00312271	2.25158	0.680034	2.45269	1.6858	0.347949	-0.141812	0.34572	0.34572
1723	ENSG00000275395.6	FCGBP	3.21357e-30	2.20199e-28	2.24937	0.196918	7.46062	1.54494	0.0290361	0.00476372	0.0291287	0.0291287
551	ENSG00000175556.17	LONRF3	2.99378e-50	5.9473e-48	2.24927	0.150893	8.27191	1.5282	0.011739	0.00130568	0.0224139	0.0224139
41626	ENSG00000125538.12	IL1B	0.00104287	0.00346069	2.24877	0.685874	2.68663	1.74527	0.39752	-0.112297	0.308114	0.308114
356	ENSG00000116717.13	GADD45A	4.33401e-57	1.21971e-54	2.24836	0.141195	9.24625	1.54045	0.0043807	0.0255233	0.018627	0.0255233
9532	ENSG00000234807.7	LINC01135	6.24145e-13	8.72032e-12	2.24794	0.312426	6.94736	1.59759	0.110218	-0.00819515	0.0361974	0.0361974
18615	ENSG00000161249.21	DMKN	4.24972e-08	3.11418e-07	2.24793	0.410195	4.58419	1.7119	0.141036	0.103894	0.111353	0.111353
48410	ENSG00000250938.6	RP11-679C8.2	0.00472172	0.0133375	2.24708	0.795304	3.41925	2.27382	0.35085	0.597914	0.211661	0.597914
8825	ENSG00000100156.11	SLC16A8	1.4274e-13	2.14791e-12	2.24695	0.303899	5.49137	1.58874	0.0679679	0.0246623	0.0705637	0.0705637
61866	ENSG00000146857.4	STRA8	0.0375208	0.0814276	2.2468	1.08016	1.19413	2.91454	0.189977	1.56016	0.624143	1.56016
16467	ENSG00000175920.18	DOK7	7.13161e-09	5.89591e-08	2.24631	0.388112	5.54986	1.69453	0.110749	0.115197	0.068657	0.115197
31138	ENSG00000218336.9	TENM3	4.23824e-05	0.000186925	2.24573	0.54853	3.76648	1.87406	0.142018	0.30931	0.175262	0.30931
56812	ENSG00000129038.16	LOXL1	0.0202964	0.0479471	2.24315	0.966532	2.03699	2.63054	0.506764	0.894512	0.422296	0.894512
2121	ENSG00000270276.2	H4C15	1.40488e-27	7.83289e-26	2.24113	0.205949	8.79786	1.51417	0.0436029	-0.0343845	0.0200193	0.0200193
45613	ENSG00000105392.16	CRX	0.00263583	0.00794478	2.2409	0.745155	3.68243	2.1728	0.427172	0.405712	0.183553	0.405712
39770	ENSG00000159450.12	TCHH	0.000672118	0.00233522	2.24038	0.658799	5.00017	2.02662	0.120252	0.530773	0.0895645	0.530773
48950	ENSG00000237605.2	DYRK3-AS1	0.00524714	0.0146432	2.23936	0.802218	2.85792	2.20979	0.682498	0.199224	0.282833	0.282833
75346	ENSG00000271787.1	RP11-254F7.3	0.13683	0.238695	2.23931	1.50521	3.11428	4.22315	0.958831	2.43967	0.248266	2.43967
51492	ENSG00000187715.13	KBTBD12	0.00852974	0.0224772	2.23906	0.851241	3.49997	2.37355	0.417987	0.66893	0.202695	0.66893
63243	ENSG00000260596.5	DUX4	0.0436877	0.0926258	2.23813	1.10959	3.69281	2.9802	0.501425	1.34536	0.182511	1.34536
7404	ENSG00000162241.13	SLC25A45	3.53595e-15	6.26141e-14	2.23697	0.284227	6.38067	1.59816	0.0455731	0.0756046	0.0468923	0.0756046
18173	ENSG00000184163.3	C1QTNF12	2.9799e-08	2.23351e-07	2.23474	0.403193	5.94227	1.6933	0.0596766	0.184171	0.0573137	0.184171
16449	ENSG00000145390.11	USP53	6.91626e-09	5.7248e-08	2.2347	0.385763	6.10143	1.67675	0.0931869	0.130033	0.053305	0.130033
50772	ENSG00000159166.15	LAD1	0.00727089	0.0195234	2.23422	0.832368	0.419371	1.64501	0.157804	0.0265498	0.881452	0.881452
23852	ENSG00000236153.1	AC104076.3	1.31547e-06	7.60895e-06	2.23394	0.461806	4.35265	1.70111	0.193409	0.061546	0.126488	0.126488
44876	ENSG00000125531.7	FNDC11	0.00221189	0.00678549	2.23386	0.729971	2.97182	2.13646	0.360226	0.43906	0.267008	0.43906
182	ENSG00000006327.14	TNFRSF12A	1.34946e-80	8.53938e-78	2.2322	0.117408	11.0369	1.51136	0.0013353	0.0193418	0.0177189	0.0193418
31721	ENSG00000261582.1	RP4-614O4.11	5.56404e-05	0.000240552	2.23201	0.553769	5.46919	1.86255	0.0982856	0.361704	0.0713036	0.361704
41875	ENSG00000188089.13	PLA2G4E	0.00112119	0.00369666	2.2315	0.684885	3.22846	1.66199	0.469554	-0.259413	0.234047	0.234047
18800	ENSG00000261488.1	TBILA	4.99101e-08	3.63038e-07	2.23012	0.409075	4.76649	1.59975	0.150006	-0.0153643	0.101007	0.101007
70564	ENSG00000271723.5	MROH7-TTC4	0.0919664	0.172601	2.229	1.32276	2.46771	3.59015	0.700162	1.92437	0.343193	1.92437
78061	ENSG00000143318.13	CASQ1	0.167486	0.279914	2.22859	1.61454	3.33415	4.61808	0.431311	3.47881	0.221441	3.47881
54636	ENSG00000273998.1	RP4-777L9.2	0.0147574	0.0364654	2.2285	0.913965	1.27301	1.95633	0.650819	-0.0677354	0.602181	0.602181
64192	ENSG00000149506.11	ZP1	0.0486544	0.10149	2.22724	1.12965	1.58927	3.01952	0.501253	1.41293	0.520857	1.41293
5017	ENSG00000157064.11	NMNAT2	1.1031e-18	2.85622e-17	2.22611	0.252275	6.31543	1.50883	0.0471402	-0.0194341	0.0483239	0.0483239
17343	ENSG00000140470.15	ADAMTS17	1.47934e-08	1.16533e-07	2.22597	0.393007	5.29091	1.64204	0.154062	0.0403952	0.0776196	0.0776196
35979	ENSG00000285685.1	RP11-155D18.16	0.000227445	0.000871303	2.22536	0.603667	3.72533	1.61727	0.367341	-0.202837	0.179279	0.179279
43903	ENSG00000186827.11	TNFRSF4	0.00179459	0.00563926	2.22524	0.712697	3.23796	2.06223	0.529012	0.191895	0.232894	0.232894
55326	ENSG00000247993.2	FOXD1-AS1	0.0162248	0.0395051	2.22481	0.92553	5.01156	2.51286	1.15305	0.13186	0.0890525	0.13186
40595	ENSG00000250765.6	SEPTIN14P5	0.00080059	0.0027318	2.22306	0.663087	3.28251	1.59562	0.431989	-0.290706	0.227538	0.227538
23219	ENSG00000253395.1	KB-1460A1.1	9.12322e-07	5.40941e-06	2.21783	0.451727	4.29926	1.55307	0.17579	-0.0789924	0.130296	0.130296
54170	ENSG00000013725.14	CD6	0.0134071	0.0335356	2.21728	0.896681	0.998546	2.43975	0.215629	0.990427	0.681725	0.990427
55846	ENSG00000272103.2	CTD-2653M23.3	0.0175305	0.0422449	2.21692	0.933286	1.93204	2.51964	0.452469	0.854066	0.443802	0.854066
17178	ENSG00000131711.15	MAP1B	1.32991e-08	1.05606e-07	2.21554	0.38991	7.05899	1.65502	0.150297	0.0777479	0.0344546	0.0777479
38961	ENSG00000100399.16	CHADL	0.000527255	0.00186899	2.21518	0.639022	3.80827	1.75761	0.44126	-0.0843761	0.171263	0.171263
40249	ENSG00000169403.12	PTAFR	0.000750085	0.0025777	2.21431	0.656952	3.99689	1.60772	0.493151	-0.322193	0.154228	0.154228
25522	ENSG00000234350.5	AC007405.4	3.26034e-06	1.76452e-05	2.21405	0.475761	4.33857	1.74222	0.191544	0.147979	0.127481	0.147979
31382	ENSG00000170848.16	PSG6	4.7222e-05	0.000206842	2.21402	0.544123	3.21373	1.57331	0.208259	-0.0798183	0.235845	0.235845
5561	ENSG00000144893.12	MED12L	1.03812e-17	2.42981e-16	2.21361	0.258309	6.35561	1.55009	0.0284272	0.0716579	0.0474375	0.0716579
44243	ENSG00000271555.1	CTD-3214K23.1	0.00197101	0.00613329	2.21259	0.71499	2.82316	1.88364	0.479002	0.0397216	0.287815	0.287815
46805	ENSG00000241912.1	RP11-292E2.2	0.0033854	0.00992569	2.21251	0.755023	2.79626	1.55927	0.563366	-0.449979	0.291723	0.291723
42714	ENSG00000124772.12	CPNE5	0.00137813	0.00445981	2.21168	0.691324	4.88046	2.04097	0.463168	0.253725	0.0951944	0.253725
51999	ENSG00000284697.1	RP11-266K4.15	0.00946267	0.0246444	2.21089	0.852022	2.99791	1.93475	0.825421	-0.239985	0.26349	0.26349
54812	ENSG00000181143.15	MUC16	0.0151055	0.037151	2.20993	0.909496	0.834751	2.16792	0.507203	0.371282	0.733573	0.733573
62393	ENSG00000174527.10	MYO1H	0.0395859	0.0850892	2.20991	1.07379	4.05056	2.84874	0.861372	0.868166	0.149681	0.868166
67096	ENSG00000135929.9	CYP27A1	0.0652112	0.129513	2.20898	1.19805	2.38883	3.18627	0.14015	2.01284	0.356642	2.01284
2786	ENSG00000183018.9	SPNS2	9.36455e-25	4.24096e-23	2.2086	0.214999	7.30172	1.50627	0.038274	0.015344	0.0310631	0.0310631
4040	ENSG00000163083.6	INHBB	1.74022e-20	5.49985e-19	2.20859	0.238066	6.52387	1.48893	0.0411186	-0.0091484	0.0438948	0.0438948
23091	ENSG00000156097.12	GPR61	8.41351e-07	5.02388e-06	2.20856	0.448391	3.92604	1.64743	0.141149	0.0889856	0.160433	0.160433
50627	ENSG00000268400.5	CTD-3214H19.4	0.00707728	0.0190663	2.20673	0.819374	2.88963	1.84192	0.72871	-0.252424	0.27835	0.27835
3126	ENSG00000197977.4	ELOVL2	1.46625e-23	5.97621e-22	2.20339	0.220254	6.60946	1.47586	0.0305692	-0.00633457	0.0421989	0.0421989
50855	ENSG00000188660.4	LINC00319	0.00746666	0.0199832	2.20286	0.823413	2.78817	1.57209	0.724106	-0.578712	0.292906	0.292906
56128	ENSG00000085741.13	WNT11	0.0181251	0.0434342	2.20254	0.932073	4.92987	2.49786	0.163871	1.13927	0.0928146	1.13927
2803	ENSG00000173175.15	ADCY5	1.31461e-24	5.89702e-23	2.20252	0.215094	6.8608	1.50561	0.0317679	0.0310759	0.0376299	0.0376299
1250	ENSG00000271643.2	PDCD6IP-DT	2.60829e-35	2.45657e-33	2.20196	0.177575	7.41265	1.48065	0.0176099	0.0149626	0.0296895	0.0296895
17199	ENSG00000259476.1	RP11-50C13.2	1.3483e-08	1.06923e-07	2.20005	0.387345	4.75139	1.58082	0.123241	0.0377034	0.101813	0.101813
2789	ENSG00000183307.4	TMEM121B	1.05695e-24	4.76838e-23	2.19951	0.214358	7.72231	1.50649	0.015641	0.053283	0.0264136	0.053283
15616	ENSG00000167178.16	ISLR2	2.65605e-09	2.32037e-08	2.19943	0.369555	5.57799	1.61513	0.122194	0.0826623	0.0677621	0.0826623
43347	ENSG00000102230.14	PCYT1B	0.00158989	0.00506536	2.19807	0.696086	2.75198	1.7705	0.428553	-0.0272407	0.298252	0.298252
184	ENSG00000142871.18	CCN1	1.37266e-80	8.53938e-78	2.19726	0.115576	12.1603	1.46248	0.000642593	0.0169714	0.0193942	0.0193942
32727	ENSG00000270020.1	RP11-463O9.9	7.76226e-05	0.000326106	2.19629	0.555795	3.76509	1.47918	0.287966	-0.247878	0.175397	0.175397
46798	ENSG00000284713.1	SMIM38	0.00337227	0.00989332	2.19235	0.747837	2.78618	1.6256	0.545691	-0.3161	0.293199	0.293199
44212	ENSG00000274286.2	ADRA2B	0.00194585	0.00606209	2.19035	0.706935	3.07192	1.5266	0.495915	-0.386777	0.253721	0.253721
45228	ENSG00000232139.6	LINC00867	0.00245714	0.00746809	2.18908	0.722811	2.73746	1.94996	0.483264	0.157156	0.30042	0.30042
75810	ENSG00000134321.13	RSAD2	0.142719	0.246715	2.18675	1.49191	2.84111	4.10551	0.223464	3.11522	0.285234	3.11522
68790	ENSG00000286088.1	RP11-107C16.2	0.0776705	0.149827	2.18636	1.23918	3.85439	1.96439	2.13639	-1.47346	0.166945	0.166945
50826	ENSG00000257989.1	RP1-288H2.2	0.00739678	0.0198206	2.18597	0.816137	1.51161	2.18054	0.459249	0.474512	0.539869	0.539869
3757	ENSG00000163508.13	EOMES	1.37046e-21	4.74345e-20	2.18514	0.228948	7.42143	1.49536	0.0160191	0.0626065	0.0295853	0.0626065
51062	ENSG00000138378.19	STAT4	0.00784698	0.0208899	2.18412	0.821535	0.27755	1.48144	0.0745272	-0.011619	0.937853	0.937853
46348	ENSG00000137393.10	RNF144B	0.00310272	0.00919037	2.18401	0.738496	2.76494	1.78166	0.521736	-0.0833674	0.296328	0.296328
18179	ENSG00000227051.7	C14orf132	2.97882e-08	2.23351e-07	2.18308	0.393867	4.44643	1.44265	0.112605	-0.0964704	0.120092	0.120092
18612	ENSG00000214212.9	C19orf38	4.23383e-08	3.10446e-07	2.18118	0.397966	4.90557	1.53358	0.143591	-0.0106911	0.0939748	0.0939748
63693	ENSG00000149403.13	GRIK4	0.0465638	0.0978896	2.18089	1.09579	2.05158	2.86778	0.458547	1.34258	0.41938	1.34258
52853	ENSG00000159217.10	IGF2BP1	0.0107939	0.0276935	2.17696	0.853945	2.31749	2.29682	0.627677	0.466156	0.369191	0.466156
428	ENSG00000196352.16	CD55	6.54248e-54	1.50159e-51	2.1754	0.140719	8.78244	1.42438	0.00962556	-0.00379004	0.0200773	0.0200773
53545	ENSG00000120054.12	CPN1	0.0119357	0.0302456	2.17505	0.865161	0.762108	2.04601	0.365068	0.41838	0.757686	0.757686
50386	ENSG00000253695.2	RP11-177H2.2	0.00672525	0.0182239	2.17456	0.802376	2.77809	1.44324	0.671324	-0.640539	0.294387	0.294387
33361	ENSG00000103089.9	FA2H	9.78214e-05	0.000403296	2.17429	0.558093	3.17034	1.44547	0.226003	-0.191995	0.2412	0.2412
55401	ENSG00000254001.5	RP11-91P17.1	0.0164012	0.0398648	2.1734	0.905636	1.88984	2.40132	0.476998	0.753268	0.452714	0.753268
31659	ENSG00000260428.3	SCX	5.38788e-05	0.000233406	2.17311	0.538147	5.3876	1.76424	0.0823776	0.352026	0.0741103	0.352026
56516	ENSG00000267706.3	CTD-2105E13.6	0.0195783	0.0465204	2.17193	0.930427	1.84174	2.45401	0.603642	0.6949	0.463062	0.6949
41895	ENSG00000258461.5	RP11-164J13.1	0.00113123	0.00372662	2.17102	0.66684	3.70969	1.79629	0.486186	-0.00832176	0.180828	0.180828
77370	ENSG00000164695.5	CHMP4C	0.159176	0.268935	2.17081	1.54194	3.08287	4.2668	0.427068	3.13928	0.252302	3.13928
17120	ENSG00000275216.2	RP11-54H7.4	1.28504e-08	1.02456e-07	2.17032	0.381559	9.64157	1.58779	0.00233676	0.216044	0.0179831	0.216044
9971	ENSG00000125508.4	SRMS	1.82215e-12	2.4268e-11	2.1703	0.307955	5.46669	1.48532	0.0708671	0.0194521	0.0713875	0.0713875
36539	ENSG00000188573.8	FBLL1	0.000266854	0.00100565	2.1696	0.595141	3.45027	1.50296	0.323109	-0.209587	0.20818	0.20818
192	ENSG00000008735.14	MAPK8IP2	1.77642e-78	1.02426e-75	2.1684	0.11562	10.1439	1.41573	0.0025585	0.00388172	0.0174933	0.0174933
71162	ENSG00000231674.1	LINC00410	0.0963034	0.179184	2.16536	1.30204	2.38882	3.44101	0.28444	2.25853	0.356643	2.25853
47890	ENSG00000174059.17	CD34	0.00424851	0.0121357	2.1641	0.756917	1.84951	1.73783	0.398007	0.0180406	0.461377	0.461377
28249	ENSG00000010379.16	SLC6A13	1.18424e-05	5.80457e-05	2.16355	0.493908	3.55718	1.62401	0.169394	0.105257	0.196525	0.196525
66822	ENSG00000261030.1	RP11-791M20.1	0.0630042	0.125738	2.16266	1.16325	2.01215	3.0269	0.447478	1.58223	0.427301	1.58223
202	ENSG00000185022.12	MAFF	1.26441e-74	6.35973e-72	2.16138	0.118257	10.5301	1.4182	0.00354854	0.0173686	0.0174287	0.0174287
37291	ENSG00000158869.11	FCER1G	0.000337251	0.00124689	2.16121	0.602871	3.4797	1.6478	0.340263	-0.0320759	0.204918	0.204918
27209	ENSG00000070808.17	CAMK2A	7.11435e-06	3.62698e-05	2.16075	0.48121	3.89356	1.60718	0.183989	0.0741771	0.163356	0.163356
3745	ENSG00000161955.17	TNFSF13	1.19958e-21	4.16418e-20	2.16064	0.226054	6.95584	1.42783	0.0405898	-0.00643895	0.0360608	0.0360608
49026	ENSG00000111834.13	RSPH4A	0.00531937	0.014822	2.15872	0.774558	2.88941	1.50732	0.621529	-0.4849	0.278381	0.278381
29447	ENSG00000235280.2	MCF2L-AS1	1.87094e-05	8.81936e-05	2.15862	0.504378	3.85374	1.60373	0.21459	0.0427144	0.167005	0.167005
49539	ENSG00000273181.1	RP11-778D9.13	0.0058913	0.0162225	2.15829	0.783759	2.51884	1.65811	0.586707	-0.260905	0.33471	0.33471
1401	ENSG00000143013.13	LMO4	1.00987e-33	8.40613e-32	2.15648	0.178167	8.68399	1.43321	0.0247676	0.0228477	0.020461	0.0228477
68073	ENSG00000272226.1	RP11-63G10.3	0.0718989	0.140424	2.1562	1.19805	2.40878	3.11715	0.252524	1.90046	0.353199	1.90046
32995	ENSG00000273113.1	RP11-367H1.1	8.60969e-05	0.000358775	2.15613	0.549087	3.62087	1.45353	0.262408	-0.188839	0.189836	0.189836
26524	ENSG00000253307.1	RP11-10J21.4	5.2643e-06	2.75206e-05	2.15445	0.473093	4.2593	1.49449	0.202498	-0.0750091	0.133228	0.133228
37168	ENSG00000271009.3	RP11-346C20.4	0.00031476	0.00116849	2.15307	0.597603	3.56434	1.43246	0.339932	-0.28775	0.195763	0.195763
17093	ENSG00000152433.15	ZNF547	1.22904e-08	9.81902e-08	2.15243	0.377909	4.53538	1.41665	0.0998611	-0.0664196	0.114361	0.114361
20587	ENSG00000186998.16	EMID1	1.60572e-07	1.07503e-06	2.15234	0.410752	5.7877	1.59223	0.054453	0.198622	0.0615082	0.198622
33735	ENSG00000241135.6	LINC00881	0.000106439	0.00043586	2.15229	0.555368	3.70188	1.49003	0.281046	-0.155634	0.181605	0.181605
61157	ENSG00000168546.11	GFRA2	0.0346575	0.0760939	2.15148	1.01853	4.45606	2.63353	0.436496	1.1196	0.119456	1.1196
63030	ENSG00000153012.12	LGI2	0.0429833	0.0913611	2.15146	1.06304	4.51315	2.74471	0.577138	1.11795	0.115763	1.11795
61838	ENSG00000260314.3	MRC1	0.0373114	0.0810552	2.15139	1.03316	1.82618	2.66945	0.440951	1.16018	0.466454	1.16018
64519	ENSG00000285954.1	RP11-117D22.3	0.0501466	0.104078	2.15138	1.09837	1.16403	2.83622	0.348331	1.46128	0.63271	1.46128
48326	ENSG00000261043.5	RP11-24M17.6	0.00462432	0.0130984	2.15106	0.759528	3.01862	1.65689	0.6046	-0.268636	0.260725	0.260725
51656	ENSG00000259407.1	RP11-158M2.3	0.0088306	0.0231822	2.15039	0.821217	2.35859	1.63135	0.64968	-0.344556	0.361916	0.361916
71190	ENSG00000255835.1	RP4-559A3.7	0.0967102	0.17982	2.15031	1.29457	1.31583	3.39825	1.68559	0.828289	0.590549	0.828289
51447	ENSG00000135406.14	PRPH	0.0084475	0.0222828	2.15026	0.81646	0.874912	2.18702	0.179254	0.820656	0.720542	0.820656
890	ENSG00000134070.5	IRAK2	6.62554e-42	8.79931e-40	2.15021	0.158534	7.88912	1.38844	0.0127239	-0.0109576	0.0249756	0.0249756
40012	ENSG00000224950.2	RP5-1086K13.1	0.000708969	0.00244994	2.14943	0.634783	3.1746	1.55256	0.363755	-0.155576	0.240669	0.240669
62768	ENSG00000261082.1	LINC01228	0.0414369	0.088541	2.14905	1.0539	1.77041	2.71837	0.439339	1.22673	0.478791	1.22673
442	ENSG00000142178.9	SIK1	1.58562e-53	3.5699e-51	2.14856	0.139499	10.4057	1.39265	0.0117734	-0.00209033	0.0174164	0.0174164
198	ENSG00000204386.12	NEU1	8.25802e-77	4.43681e-74	2.14756	0.115776	10.7771	1.3936	0.00257717	0.00992291	0.0175288	0.0175288
12550	ENSG00000280587.1	LINC01348	8.70183e-11	9.32085e-10	2.14743	0.330987	5.30078	1.47303	0.0870772	0.0249218	0.0772518	0.0772518
23215	ENSG00000118985.16	ELL2	9.1197e-07	5.40867e-06	2.14397	0.436676	3.82555	1.5166	0.116396	0.0556384	0.169634	0.169634
15394	ENSG00000165511.6	ZNF22-AS1	2.18684e-09	1.93622e-08	2.14244	0.35807	6.26066	1.53087	0.0427597	0.149562	0.0495574	0.149562
57364	ENSG00000274044.5	FAM230J	0.0222441	0.0519821	2.14141	0.93668	0.324058	1.48364	0.397051	-0.262123	0.919003	0.919003
364	ENSG00000145022.4	TCTA	1.84665e-56	5.0178e-54	2.14038	0.135186	9.26024	1.3963	0.00440895	0.0230039	0.0185963	0.0230039
331	ENSG00000106089.12	STX1A	5.03925e-61	1.60984e-58	2.13904	0.129789	9.44116	1.37722	0.00700886	-0.0012874	0.0182591	0.0182591
5625	ENSG00000255517.6	CTD-3074O7.5	1.28162e-17	2.96453e-16	2.13871	0.250278	6.04513	1.4248	0.0392688	0.0264509	0.05469	0.05469
35984	ENSG00000226856.7	THORLNC	0.000230608	0.000882988	2.1361	0.580007	4.15043	1.76588	0.363045	0.133211	0.141566	0.141566
21436	ENSG00000272468.1	RP1-86C11.7	2.63576e-07	1.70337e-06	2.13583	0.414903	4.55499	1.37989	0.145076	-0.13089	0.113141	0.113141
28713	ENSG00000235092.6	ID2-AS1	1.30633e-05	6.3308e-05	2.13566	0.489938	6.29186	1.65636	0.281072	0.0789874	0.0488512	0.0789874
322	ENSG00000171246.6	NPTX1	2.18735e-61	7.18179e-59	2.13554	0.129182	9.07939	1.38818	0.00521766	0.0198144	0.0190551	0.0198144
15408	ENSG00000173110.8	HSPA6	2.21994e-09	1.96405e-08	2.13468	0.35692	5.12353	1.38529	0.106869	-0.0840824	0.0842198	0.0842198
13367	ENSG00000131378.14	RFTN1	2.35251e-10	2.37664e-09	2.13373	0.336743	4.75986	1.46477	0.0687338	0.0549287	0.10136	0.10136
25709	ENSG00000224272.2	AC114730.3	3.62093e-06	1.94455e-05	2.13162	0.460191	4.22818	1.48963	0.182106	-0.0240013	0.135558	0.135558
42400	ENSG00000229912.1	AC128709.4	0.00126246	0.00411763	2.13129	0.660993	3.22627	1.61061	0.421053	-0.111198	0.234314	0.234314
2289	ENSG00000168234.13	TTC39C	5.79763e-27	3.07552e-25	2.13087	0.198183	7.62743	1.40804	0.0315827	0.0257439	0.027332	0.027332
3262	ENSG00000179292.5	TMEM151A	3.99245e-23	1.55233e-21	2.13003	0.215063	6.68823	1.39715	0.0286775	0.0163821	0.0407009	0.0407009
57155	ENSG00000257893.3	LINC02404	0.021432	0.0502981	2.12932	0.925676	1.87414	2.38845	0.540559	0.744756	0.456069	0.744756
53185	ENSG00000179840.5	PIK3CD-AS1	0.0114422	0.0291575	2.12917	0.841936	1.48321	2.21063	0.507636	0.555648	0.546973	0.555648
24743	ENSG00000255741.1	RP11-757G1.5	2.03808e-06	1.13901e-05	2.1282	0.448079	4.1226	1.39332	0.15738	-0.114193	0.143782	0.143782
65839	ENSG00000253309.7	SERPINE3	0.0580877	0.117689	2.12648	1.12213	4.57359	2.40899	1.77678	-0.46127	0.111998	0.111998
51258	ENSG00000257052.1	RP11-881M11.2	0.00815904	0.0216184	2.12619	0.803725	2.78784	1.42051	0.676005	-0.595621	0.292955	0.292955
46156	ENSG00000268530.6	CTC-273B12.5	0.00299834	0.00892705	2.1248	0.715924	3.50754	1.9015	0.566951	0.11689	0.20187	0.20187
444	ENSG00000135919.14	SERPINE2	2.59042e-53	5.77713e-51	2.12415	0.138198	8.52671	1.37575	0.00751608	0.0201636	0.0211322	0.0211322
54610	ENSG00000096395.11	MLN	0.0146299	0.0361883	2.12345	0.869763	2.33532	1.74163	0.768712	-0.28257	0.366019	0.366019
18596	ENSG00000156042.18	CFAP70	4.11652e-08	3.02313e-07	2.12292	0.386986	4.63817	1.53175	0.104934	0.119703	0.108145	0.119703
80866	ENSG00000281106.4	TMEM272	0.20236	0.325029	2.12289	1.6652	2.84822	4.67945	0.470529	3.68878	0.284216	3.68878
53610	ENSG00000256029.6	RP11-190A12.7	0.01214	0.0307137	2.12222	0.846163	1.87941	1.90376	0.619046	0.0717255	0.454941	0.454941
51808	ENSG00000124467.19	PSG8	0.00916266	0.0239581	2.12092	0.813884	2.77545	1.87365	0.698835	-0.0436312	0.294776	0.294776
18020	ENSG00000197599.12	CCDC154	2.57913e-08	1.95106e-07	2.11897	0.380573	7.31392	1.52081	0.0759067	0.141347	0.0309066	0.141347
48736	ENSG00000157927.17	RADIL	0.00505247	0.0141675	2.1189	0.755761	4.19801	2.03233	0.41732	0.439441	0.137857	0.439441
18736	ENSG00000239467.6	AC007405.6	4.78451e-08	3.48877e-07	2.11879	0.388118	4.8424	1.42753	0.12887	-0.0279424	0.0970838	0.0970838
15032	ENSG00000130487.9	KLHDC7B	1.33415e-09	1.21305e-08	2.11801	0.34932	5.41063	1.49222	0.0723395	0.110698	0.0733043	0.110698
16023	ENSG00000261678.3	SCRT1	3.99999e-09	3.40756e-08	2.11682	0.359747	4.78899	1.41743	0.094305	-0.00286404	0.0998221	0.0998221
56799	ENSG00000285294.1	LINC00842	0.0202858	0.0479438	2.11569	0.911533	3.35807	1.46678	1.02768	-0.872759	0.218659	0.218659
46747	ENSG00000272236.1	XXbac-BPG170G13.32	0.00331981	0.00975153	2.11501	0.720257	2.80005	1.9645	0.479491	0.298664	0.29117	0.298664
65795	ENSG00000272679.1	RP11-216L13.18	0.0578206	0.117266	2.11441	1.11457	1.66427	2.29555	1.36035	-0.16743	0.503061	0.503061
53608	ENSG00000205784.4	ARRDC5	0.0121361	0.0307073	2.11417	0.842917	1.61088	2.19353	0.511154	0.55461	0.515674	0.55461
50456	ENSG00000280057.1	RP1-168L15.6	0.00687229	0.0185755	2.11393	0.782078	2.60507	1.58919	0.596661	-0.285936	0.320808	0.320808
70341	ENSG00000223701.3	RAET1E-AS1	0.0897856	0.16918	2.11293	1.24544	2.15559	3.2007	0.350956	1.97574	0.399088	1.97574
50736	ENSG00000275720.1	CTB-75G16.3	0.00719456	0.0193404	2.11224	0.785892	2.31848	1.47069	0.557426	-0.39215	0.369013	0.369013
62720	ENSG00000232117.2	LINC00384	0.0413077	0.0882852	2.11095	1.03456	2.00518	2.62123	0.726882	0.878603	0.428717	0.878603
31634	ENSG00000223685.6	LINC00571	5.3142e-05	0.000230467	2.11088	0.522318	2.9739	1.61592	0.142498	0.20648	0.266727	0.266727
35607	ENSG00000271698.1	GS1-393G12.13	0.000213168	0.00082301	2.11071	0.570018	5.00585	1.44856	0.398073	-0.258037	0.0893084	0.0893084
14028	ENSG00000286010.1	RP11-1136L8.3	4.74604e-10	4.59632e-09	2.10987	0.33881	5.04455	1.40698	0.0845977	0.00480449	0.087591	0.087591
6147	ENSG00000180720.8	CHRM4	1.14015e-16	2.38734e-15	2.10982	0.254526	7.46683	1.41314	0.0173319	0.0798433	0.0290576	0.0798433
14922	ENSG00000187045.19	TMPRSS6	1.15441e-09	1.05982e-08	2.1086	0.346441	5.22119	1.40544	0.0997481	-0.0102685	0.0802839	0.0802839
22009	ENSG00000249650.1	RP11-310P5.1	3.76332e-07	2.36861e-06	2.10786	0.414889	4.39975	1.4396	0.134969	-0.00162453	0.123229	0.123229
23508	ENSG00000284395.2	PERCC1	1.05602e-06	6.19278e-06	2.10766	0.431817	4.43102	1.51451	0.158582	0.0687291	0.121117	0.121117
1234	ENSG00000081041.9	CXCL2	8.87923e-36	8.67376e-34	2.1061	0.168674	9.05124	1.36484	0.00602716	0.0366494	0.01914	0.0366494
68944	ENSG00000129450.9	SIGLEC9	0.0795253	0.152819	2.10603	1.20108	2.42508	3.06173	0.220179	1.94372	0.350406	1.94372
2814	ENSG00000145569.6	OTULINL	1.66324e-24	7.41867e-23	2.10449	0.205978	6.92888	1.33094	0.0271431	-0.0242966	0.0364972	0.0364972
32189	ENSG00000160224.17	AIRE	6.32085e-05	0.000269866	2.10348	0.525805	3.86267	1.43858	0.248526	-0.109548	0.166181	0.166181
14468	ENSG00000010810.17	FYN	7.53936e-10	7.11215e-09	2.10316	0.341737	5.37315	1.46463	0.100554	0.0714975	0.0746218	0.0746218
296	ENSG00000184371.14	CSF1	6.93085e-63	2.5207e-60	2.10228	0.125599	10.6286	1.3448	0.00325308	0.0204097	0.0174575	0.0204097
6714	ENSG00000188910.8	GJB3	5.67005e-16	1.09331e-14	2.10162	0.25958	7.69052	1.4059	0.0115086	0.0895643	0.0267131	0.0895643
66861	ENSG00000288669.1	CTD-3214H19.17	0.0633845	0.126373	2.10126	1.13185	1.22639	1.8763	1.30654	-0.616893	0.615075	0.615075
75965	ENSG00000286999.1	RP5-1022E24.7	0.144977	0.249873	2.10121	1.44165	1.34574	3.81856	1.2174	1.90014	0.582541	1.90014
31359	ENSG00000144857.15	BOC	4.69534e-05	0.000205857	2.10055	0.516067	3.63558	1.64328	0.157013	0.242475	0.188319	0.242475
29453	ENSG00000205129.9	C4orf47	1.88767e-05	8.8929e-05	2.10029	0.490976	3.84504	1.56559	0.193773	0.109012	0.167813	0.167813
7464	ENSG00000279491.1	RP11-810P12.7	4.17671e-15	7.34874e-14	2.0997	0.267494	6.21527	1.36058	0.0567285	-0.00927787	0.0506014	0.0506014
51922	ENSG00000270482.1	RP11-131L12.2	0.00934637	0.0243818	2.09702	0.80682	3.0759	2.1004	0.474759	0.501678	0.253204	0.501678
41299	ENSG00000276384.1	RP11-186B7.7	0.000969168	0.00324153	2.09483	0.634925	3.5008	1.74563	0.402092	0.134337	0.202604	0.202604
80599	ENSG00000286185.1	CH17-159N18.5	0.199327	0.321228	2.09458	1.63197	2.75365	4.51215	1.02839	2.96657	0.298004	2.96657
22918	ENSG00000118160.14	SLC8A2	7.59984e-07	4.57616e-06	2.09432	0.42349	4.19803	1.329	0.13116	-0.114715	0.137856	0.137856
14869	ENSG00000205085.13	FAM71F2	1.0855e-09	1.00004e-08	2.09387	0.343466	5.26204	1.42047	0.0982448	0.0332198	0.0787088	0.0787088
32193	ENSG00000152315.5	KCNK13	6.39734e-05	0.000272935	2.09305	0.523569	3.92468	1.3797	0.250631	-0.168822	0.160555	0.160555
1131	ENSG00000188015.10	S100A3	9.5284e-38	1.03326e-35	2.09221	0.162918	7.71153	1.34382	0.0132992	0.0249713	0.0265143	0.0265143
56169	ENSG00000133739.16	LRRCC1	0.0182101	0.0436156	2.09144	0.885709	2.87363	1.65388	0.896117	-0.469064	0.280604	0.280604
5169	ENSG00000186594.14	MIR22HG	2.61903e-18	6.51039e-17	2.09134	0.239645	6.04259	1.34086	0.0313914	0.0045455	0.0547531	0.0547531
33385	ENSG00000230091.6	TMEM254-AS1	9.80211e-05	0.000403837	2.09079	0.536729	3.73516	1.43302	0.253804	-0.101816	0.178313	0.178313
48788	ENSG00000261298.1	RP11-309M7.1	0.00514335	0.0143977	2.09051	0.747168	2.87186	1.56471	0.556537	-0.239491	0.280854	0.280854
47555	ENSG00000164694.17	FNDC1	0.00392199	0.0112972	2.08873	0.724155	2.91935	1.47924	0.512399	-0.299399	0.274202	0.274202
14243	ENSG00000234869.1	RP3-439F8.1	6.00639e-10	5.7347e-09	2.08856	0.337394	5.19607	1.44252	0.0894794	0.0778921	0.0812727	0.0812727
67438	ENSG00000230534.6	RP11-297A16.2	0.0669545	0.132308	2.08749	1.13947	1.78688	2.86537	0.339559	1.60804	0.475119	1.60804
78474	ENSG00000224799.1	RP11-445O16.3	0.17327	0.287628	2.0857	1.53161	1.53748	4.12003	1.22559	2.29315	0.533468	2.29315
67710	ENSG00000189099.11	PRSS48	0.0692312	0.136103	2.08464	1.14735	1.72677	2.88342	0.470898	1.50373	0.488642	1.50373
51442	ENSG00000286183.1	RP11-622A18.1	0.00842022	0.0222208	2.08404	0.790985	2.34479	1.9189	0.574143	0.195778	0.364344	0.364344
56083	ENSG00000180871.8	CXCR2	0.0180113	0.0431963	2.08278	0.880524	0.726112	2.0465	0.393084	0.538305	0.769898	0.769898
41842	ENSG00000282021.1	CTD-2336O2.3	0.00111492	0.00367853	2.08261	0.638878	4.72198	1.79098	0.1211	0.491148	0.103408	0.491148
32010	ENSG00000103489.12	XYLT1	5.95785e-05	0.000255754	2.08248	0.518744	3.85938	1.47089	0.23716	-0.0248268	0.166483	0.166483
68784	ENSG00000227076.1	RP11-4C20.4	0.0776241	0.149774	2.08224	1.17998	1.97194	2.97153	0.402148	1.68637	0.435515	1.68637
54727	ENSG00000226782.2	RP11-706D8.3	0.0149249	0.0367947	2.08134	0.855043	1.44057	1.99555	0.538855	0.331087	0.557794	0.557794
9241	ENSG00000156886.12	ITGAD	4.0001e-13	5.73106e-12	2.08129	0.286854	5.74107	1.34782	0.0605888	-0.000220505	0.0628392	0.0628392
54051	ENSG00000286389.1	RP3-451C13.1	0.0131849	0.0330778	2.08126	0.839645	3.65612	2.1455	0.398215	0.659291	0.186217	0.659291
61156	ENSG00000276436.1	RP11-195L15.2	0.0346159	0.0760097	2.08078	0.984836	3.35308	2.46278	0.360738	1.09412	0.219237	1.09412
46265	ENSG00000287875.1	RP11-103P16.1	0.00305536	0.00906828	2.08077	0.702461	2.83567	1.80933	0.454164	0.183899	0.286013	0.286013
41414	ENSG00000115353.11	TACR1	0.00099852	0.00332887	2.08029	0.632125	3.01159	1.66926	0.337712	0.126018	0.261661	0.261661
45154	ENSG00000238062.6	SPATA3-AS1	0.00242269	0.00738235	2.0795	0.685661	1.83855	1.59285	0.24144	0.12801	0.463756	0.463756
35151	ENSG00000273796.1	LL21NC02-21A1.1	0.000178311	0.00069882	2.07893	0.55469	4.02631	1.6658	0.234101	0.227421	0.151719	0.227421
14643	ENSG00000157227.14	MMP14	8.92998e-10	8.34076e-09	2.07879	0.339259	7.30609	1.37604	0.141638	-0.0421021	0.0310068	0.0310068
51197	ENSG00000267677.1	RP11-27G24.1	0.00805123	0.0213735	2.07776	0.784084	2.47857	1.55093	0.580806	-0.261041	0.341376	0.341376
57351	ENSG00000286175.1	FAM246B	0.0221773	0.0518413	2.07768	0.908349	1.79894	2.28515	0.648394	0.589255	0.472445	0.589255
17455	ENSG00000182612.10	TSPAN10	1.60812e-08	1.25714e-07	2.07714	0.367661	4.90539	1.3616	0.108779	-0.0247299	0.0939836	0.0939836
2610	ENSG00000171451.15	DSEL	5.67597e-26	2.74397e-24	2.07547	0.196922	7.59901	1.33881	0.0205082	0.037659	0.0276215	0.037659
36118	ENSG00000171094.18	ALK	0.000241814	0.000921716	2.07523	0.565338	3.88878	1.35783	0.315621	-0.2333	0.16379	0.16379
1392	ENSG00000139318.8	DUSP6	8.99347e-34	7.56604e-32	2.07356	0.171182	8.133	1.32033	0.020714	0.0173246	0.0232411	0.0232411
19043	ENSG00000154447.15	SH3RF1	5.67705e-08	4.09287e-07	2.07228	0.381728	4.67035	1.31495	0.112282	-0.0789686	0.106292	0.106292
45883	ENSG00000146285.14	SCML4	0.00283449	0.00848839	2.07215	0.694154	2.12352	1.86636	0.302048	0.420727	0.405251	0.420727
14978	ENSG00000164292.13	RHOBTB3	1.20063e-09	1.09841e-08	2.07142	0.340685	4.99993	1.35299	0.0845247	-0.00233091	0.0895751	0.0895751
714	ENSG00000236753.7	MKLN1-AS	1.54118e-45	2.46172e-43	2.07127	0.14624	8.46922	1.31107	0.0106809	0.0193487	0.0213983	0.0213983
29534	ENSG00000270607.1	NAV2-AS6	1.97814e-05	9.2766e-05	2.07015	0.485113	4.02108	1.30375	0.20084	-0.17822	0.152162	0.152162
47655	ENSG00000164683.18	HEY1	0.00404014	0.011607	2.06956	0.719843	3.9884	1.44575	0.622303	-0.421263	0.154959	0.154959
5592	ENSG00000069188.17	SDK2	1.15785e-17	2.69406e-16	2.06943	0.24184	6.39642	1.3027	0.0411767	-0.0187609	0.0465528	0.0465528
47491	ENSG00000233785.1	RP13-314C10.5	0.00388616	0.011209	2.0657	0.715455	3.25775	1.48742	0.537309	-0.278212	0.230504	0.230504
55334	ENSG00000226954.1	RP5-983L19.2	0.0162547	0.0395656	2.06523	0.859388	1.44207	2.01563	0.550412	0.369674	0.557409	0.557409
68918	ENSG00000278994.1	CTD-2036A2.1	0.0789749	0.151931	2.0624	1.17404	2.20629	2.93009	0.361009	1.70655	0.389509	1.70655
25750	ENSG00000107147.14	KCNT1	3.69525e-06	1.9804e-05	2.0618	0.445523	4.39783	1.3765	0.174376	-0.0478917	0.123361	0.123361
536	ENSG00000168890.14	TMEM150A	1.59516e-50	3.19572e-48	2.061	0.137874	8.21038	1.29282	0.00574637	0.0173802	0.0227676	0.0227676
31511	ENSG00000278611.2	ZNF426-DT	4.89742e-05	0.000213844	2.06074	0.507513	4.19353	1.31558	0.248152	-0.196171	0.138202	0.138202
56734	ENSG00000144488.15	ESPNL	0.0200705	0.0475038	2.06037	0.886171	3.89453	2.19302	1.01468	0.134674	0.163267	0.163267
14415	ENSG00000132031.13	MATN3	7.22047e-10	6.82768e-09	2.06022	0.334387	5.04597	1.31724	0.0801936	-0.025329	0.0875286	0.0875286
11158	ENSG00000157306.14	ZFHX2-AS1	1.16995e-11	1.40822e-10	2.06021	0.303692	5.36381	1.38402	0.0493591	0.0889846	0.0749549	0.0889846
24893	ENSG00000258311.5	RP11-644F5.10	2.32862e-06	1.2904e-05	2.0602	0.436244	3.94786	1.45357	0.126966	0.0983333	0.158497	0.158497
39356	ENSG00000147689.16	FAM83A	0.00059935	0.00210217	2.05946	0.600092	3.14926	1.47368	0.296329	-0.0447489	0.243837	0.243837
59489	ENSG00000145721.12	LIX1	0.0281188	0.0636225	2.05944	0.937976	2.58584	2.32815	0.332106	0.987593	0.323864	0.987593
32192	ENSG00000281831.1	HCP5B	6.37425e-05	0.000272048	2.05923	0.514998	4.00635	1.29605	0.244418	-0.214509	0.153417	0.153417
56215	ENSG00000152495.11	CAMK4	0.0184387	0.0441077	2.05895	0.873663	0.349351	1.67377	0.236033	0.266455	0.908898	0.908898
41362	ENSG00000241544.2	LINC02029	0.000978046	0.00326622	2.05881	0.624494	3.73921	1.51382	0.407074	-0.104311	0.177915	0.177915
46441	ENSG00000130176.8	CNN1	0.00315613	0.00932985	2.05829	0.697226	2.08303	1.85431	0.268733	0.460454	0.413151	0.460454
70374	ENSG00000235098.9	ANKRD65	0.0901792	0.169827	2.05798	1.21454	3.9795	3.04072	0.31086	1.90181	0.155729	1.90181
12570	ENSG00000088538.13	DOCK3	8.91269e-11	9.52083e-10	2.05638	0.31713	5.30642	1.30133	0.0738148	-0.0329113	0.0770427	0.0770427
2092	ENSG00000138944.8	SHISAL1	9.54432e-28	5.42374e-26	2.05562	0.188293	7.32002	1.2779	0.0223525	-0.00957578	0.0308289	0.0308289
21262	ENSG00000124249.7	KCNK15	2.35463e-07	1.53512e-06	2.0546	0.397492	5.79623	1.45601	0.0521082	0.184892	0.0612683	0.184892
54909	ENSG00000136011.15	STAB2	0.0152167	0.0373466	2.05279	0.845749	0.857681	1.66267	0.34683	0.151288	0.726107	0.726107
1883	ENSG00000129946.11	SHC2	6.50503e-29	4.05749e-27	2.05263	0.183952	6.79594	1.28254	0.0120068	0.0111775	0.0387505	0.0387505
34823	ENSG00000172794.20	RAB37	0.000153525	0.000608845	2.05173	0.542026	3.90784	1.55917	0.278623	0.0917488	0.162065	0.162065
22765	ENSG00000272070.1	AC005618.6	6.76839e-07	4.10584e-06	2.05072	0.412795	4.67047	1.2814	0.149314	-0.124609	0.106285	0.106285
9446	ENSG00000257605.2	MYG1-AS1	5.28018e-13	7.46105e-12	2.04948	0.283945	5.71792	1.3156	0.0574249	0.0119326	0.0635121	0.0635121
43418	ENSG00000151067.23	CACNA1C	0.00161268	0.00512762	2.04911	0.649768	5.03663	1.50627	0.545359	-0.23709	0.0879386	0.0879386
59534	ENSG00000272703.1	RP11-78A19.4	0.0283739	0.06412	2.04869	0.934587	1.84724	2.30728	0.370294	0.939885	0.461869	0.939885
51278	ENSG00000258425.1	CTD-2207P18.1	0.00818193	0.0216669	2.0477	0.774333	3.17328	1.97743	0.504434	0.394954	0.240833	0.394954
264	ENSG00000161011.20	SQSTM1	3.75326e-67	1.47878e-64	2.04666	0.118215	11.9322	1.27166	0.00202989	0.016746	0.0189323	0.0189323
27754	ENSG00000162849.16	KIF26B	9.5515e-06	4.76265e-05	2.04639	0.462243	4.1435	1.26528	0.178389	-0.167185	0.142115	0.142115
38389	ENSG00000175697.11	GPR156	0.000438885	0.00158111	2.04604	0.582	3.98581	1.66235	0.248817	0.259269	0.155183	0.259269
58768	ENSG00000272425.1	RP11-363E6.4	0.025311	0.0580529	2.04566	0.914619	1.6496	2.25925	0.505372	0.74942	0.506501	0.74942
42441	ENSG00000230641.1	USP12-AS2	0.00128272	0.00417851	2.04329	0.634598	3.39744	1.61668	0.389936	0.0652716	0.214136	0.214136
13884	ENSG00000136842.14	TMOD1	4.15287e-10	4.06013e-09	2.04317	0.327002	6.01672	1.38068	0.0703169	0.0900789	0.055402	0.0900789
32960	ENSG00000287787.1	CTC-786C10.3	8.48498e-05	0.000354015	2.04298	0.519807	3.91187	1.56343	0.243597	0.145524	0.161702	0.161702
11618	ENSG00000110944.9	IL23A	2.49892e-11	2.8859e-10	2.04222	0.306022	5.49323	1.33014	0.0699727	0.0287092	0.070502	0.070502
6112	ENSG00000175471.19	MCTP1	1.03847e-16	2.18605e-15	2.04155	0.245961	9.46255	1.32297	0.0339497	0.0567954	0.0182255	0.0567954
45611	ENSG00000286058.1	RP11-32C20.1	0.00262701	0.00791923	2.04057	0.67831	2.56656	1.42995	0.363204	-0.137244	0.326954	0.326954
34097	ENSG00000105219.10	CCNP	0.000122776	0.000496481	2.04042	0.531288	4.38838	1.38291	0.299393	-0.131999	0.124008	0.124008
77048	ENSG00000267212.1	CTD-2659N19.9	0.155993	0.264711	2.03937	1.43752	1.35521	3.72746	0.418542	2.68114	0.580026	2.68114
19458	ENSG00000149527.18	PLCH2	7.38814e-08	5.22765e-07	2.03481	0.378114	7.0322	1.4137	0.0652909	0.149165	0.0348622	0.149165
35026	ENSG00000250263.2	LINC02509	0.000170515	0.000671081	2.03384	0.541041	4.79263	1.59222	0.249675	0.189413	0.0996324	0.189413
1400	ENSG00000134107.5	BHLHE40	9.34195e-34	7.80366e-32	2.03325	0.167898	11.107	1.27406	0.00114033	0.0411441	0.0177817	0.0411441
14713	ENSG00000198440.9	ZNF583	9.52966e-10	8.87051e-09	2.03169	0.332133	6.22817	1.3603	0.115166	0.0373009	0.0503025	0.0503025
54759	ENSG00000258379.1	RP11-204N11.2	0.0149678	0.0368734	2.03162	0.834973	2.1975	1.56514	0.654615	-0.246001	0.391154	0.391154
4747	ENSG00000111962.8	UST	3.23764e-19	8.85855e-18	2.03043	0.226603	6.42706	1.25702	0.031124	-0.00584628	0.0458995	0.0458995
51386	ENSG00000086967.10	MYBPC2	0.00834425	0.0220499	2.03036	0.769714	2.60833	1.58601	0.568398	-0.13178	0.320291	0.320291
60676	ENSG00000239636.1	TFAP2E-AS1	0.0327848	0.0725278	2.03023	0.951055	2.98535	2.32195	0.444945	0.911814	0.265179	0.911814
9820	ENSG00000166147.15	FBN1	1.27884e-12	1.73149e-11	2.03019	0.286079	5.52595	1.28006	0.0533335	0.00112424	0.0694287	0.0694287
12430	ENSG00000198835.4	GJC2	7.44662e-11	8.04194e-10	2.02967	0.311711	5.44685	1.30743	0.0736873	0.0157719	0.0720586	0.0720586
51584	ENSG00000107187.17	LHX3	0.00867965	0.022829	2.02954	0.773329	4.18484	1.95336	0.296427	0.60063	0.138874	0.60063
28988	ENSG00000127366.5	TAS2R5	1.50694e-05	7.22742e-05	2.02904	0.468854	4.12188	1.30578	0.185895	-0.0975579	0.14384	0.14384
30343	ENSG00000254477.2	AP000640.10	3.02818e-05	0.000137825	2.02875	0.486355	4.15359	1.29221	0.213496	-0.141673	0.141317	0.141317
54719	ENSG00000279221.1	RP11-543H23.1	0.0149123	0.0367714	2.02811	0.833072	2.4414	1.37579	0.693382	-0.516116	0.347631	0.347631
64604	ENSG00000261490.1	RP11-448G15.3	0.0509518	0.105537	2.02649	1.03822	3.79466	2.52548	0.277012	1.33984	0.172557	1.33984
47796	ENSG00000272282.1	LINC02084	0.00414928	0.0118892	2.02646	0.706925	3.04769	1.83166	0.4521	0.297515	0.256886	0.297515
44140	ENSG00000128510.12	CPA4	0.0019278	0.00601466	2.02616	0.65336	2.39628	1.34565	0.284967	-0.142399	0.355352	0.355352
17864	ENSG00000154310.17	TNIK	2.17233e-08	1.65979e-07	2.02605	0.361944	5.23571	1.37304	0.116786	0.0601902	0.0797194	0.0797194
76515	ENSG00000236908.2	LINC02827	0.150263	0.256979	2.02528	1.40781	2.51889	3.60885	0.306879	2.66602	0.334702	2.66602
5826	ENSG00000205913.7	SRRM2-AS1	3.42504e-17	7.58837e-16	2.02452	0.240126	6.33448	1.27542	0.0385891	0.0186806	0.0479016	0.0479016
57826	ENSG00000077009.13	NMRK2	0.0235835	0.0546796	2.02416	0.894126	2.97221	1.50851	0.932236	-0.58306	0.266955	0.266955
36878	ENSG00000275263.1	RP11-1072A3.4	0.000293547	0.00109595	2.02389	0.558944	4.57526	1.60375	0.171126	0.297501	0.111896	0.297501
48518	ENSG00000287236.1	LL22NC01-146D10.5	0.00484093	0.0136384	2.02332	0.718144	2.9894	1.72747	0.508963	0.115182	0.264633	0.264633
69422	ENSG00000267443.2	AC010641.1	0.0829989	0.158374	2.02321	1.1671	2.21745	2.86256	0.287283	1.75589	0.387427	1.75589
5206	ENSG00000116729.14	WLS	2.90221e-18	7.1841e-17	2.02248	0.232063	6.467	1.25198	0.0357183	-0.00464285	0.0450613	0.0450613
9260	ENSG00000246640.1	PICART1	4.34545e-13	6.21079e-12	2.0215	0.279046	5.58446	1.23938	0.0492418	-0.032449	0.0675582	0.0675582
54718	ENSG00000255201.1	RP11-350N15.4	0.0148716	0.0366748	2.02142	0.829985	2.30081	1.63548	0.661135	-0.149085	0.372178	0.372178
40805	ENSG00000107249.24	GLIS3	0.000840225	0.00284773	2.02005	0.604951	2.83404	1.66333	0.124827	0.424121	0.286248	0.424121
31147	ENSG00000101665.10	SMAD7	4.30277e-05	0.000189701	2.01975	0.493754	5.00027	1.51637	0.108034	0.257656	0.0895599	0.257656
77421	ENSG00000286435.1	CTD-2319I12.11	0.160063	0.270229	2.01745	1.43605	1.27973	3.69571	0.717382	2.37597	0.600339	2.37597
19610	ENSG00000233930.4	KRTAP5-AS1	8.44795e-08	5.93138e-07	2.01675	0.376449	5.02145	1.34021	0.12396	0.0260799	0.0886108	0.0886108
80557	ENSG00000231880.2	RP11-76I23.7	0.198762	0.320536	2.01552	1.56839	1.5523	4.17053	1.11	2.57979	0.529833	2.57979
56214	ENSG00000233981.1	RP3-380E11.2	0.0184137	0.0440541	2.01516	0.854898	1.46921	1.95258	0.545773	0.372123	0.550503	0.550503
53930	ENSG00000286947.1	CTD-3247H4.3	0.0130326	0.0327583	2.01454	0.811372	2.33143	1.54609	0.620777	-0.210043	0.366709	0.366709
14956	ENSG00000140563.15	MCTP2	1.17836e-09	1.07929e-08	2.01348	0.330992	4.51121	1.3431	0.0484469	0.110151	0.115886	0.115886
209	ENSG00000234745.13	HLA-B	3.04183e-74	1.4981e-71	2.01345	0.110453	10.6126	1.22688	0.000848177	0.0125154	0.0174517	0.0174517
58997	ENSG00000225563.2	AC006076.1	0.0261797	0.0597787	2.01285	0.905249	2.23028	1.94041	0.844168	0.0620041	0.385045	0.385045
8603	ENSG00000185338.7	SOCS1	7.36406e-14	1.13559e-12	2.01221	0.268969	6.68702	1.30151	0.0449113	0.063605	0.0407235	0.063605
22852	ENSG00000287593.1	RP3-413H6.3	7.24825e-07	4.38008e-06	2.01178	0.406043	5.86803	1.41202	0.0739496	0.173356	0.0592884	0.173356
15286	ENSG00000185015.8	CA13	1.94235e-09	1.73207e-08	2.0117	0.335141	5.13368	1.28178	0.0846802	-6.5936e-05	0.083799	0.083799
18562	ENSG00000254973.2	RP11-429J17.7	3.86917e-08	2.84767e-07	2.00983	0.365642	5.10225	1.24803	0.11543	-0.0701759	0.0851109	0.0851109
25162	ENSG00000167281.19	RBFOX3	2.59126e-06	1.42393e-05	2.00886	0.427344	4.01711	1.39601	0.121435	0.110248	0.152499	0.152499
50480	ENSG00000203446.2	SUGCT-AS1	0.00695095	0.0187666	2.00858	0.744142	2.94526	1.35002	0.559991	-0.385357	0.27063	0.27063
3151	ENSG00000120708.17	TGFBI	1.7067e-23	6.88504e-22	2.00811	0.201036	7.41187	1.25825	0.0184848	0.0421386	0.0296987	0.0421386
401	ENSG00000166311.10	SMPD1	2.90614e-54	6.9395e-52	2.00788	0.129446	9.36091	1.22036	0.00673829	0.00686655	0.0183961	0.0183961
36401	ENSG00000214336.5	FOXI3	0.000259476	0.000981441	2.0076	0.549616	3.6998	1.38155	0.271305	-0.0557872	0.181812	0.181812
8563	ENSG00000151491.14	EPS8	6.90768e-14	1.0673e-12	2.00702	0.267974	7.62966	1.2228	0.0804052	-0.0624563	0.0273096	0.0273096
22875	ENSG00000287235.1	RP11-116G8.8	7.38399e-07	4.45413e-06	2.00678	0.405329	5.07094	1.40529	0.0974936	0.148944	0.0864449	0.148944
6007	ENSG00000105737.9	GRIK5	7.92202e-17	1.69022e-15	2.00616	0.240766	6.29935	1.24658	0.0382693	0.0107052	0.0486831	0.0486831
16783	ENSG00000272768.1	RP4-673M15.1	9.18789e-09	7.45885e-08	2.00593	0.349156	6.72841	1.35342	0.0398827	0.142983	0.0399602	0.142983
9585	ENSG00000137501.17	SYTL2	7.10064e-13	9.85088e-12	2.00578	0.279455	6.78904	1.2471	0.0782703	-0.0280834	0.0388721	0.0388721
50415	ENSG00000223652.2	AC106786.1	0.00677023	0.0183289	2.00542	0.740571	3.42442	1.34875	0.611591	-0.433803	0.211077	0.211077
40084	ENSG00000172824.16	CES4A	0.000724756	0.00249828	2.0052	0.593248	5.0906	1.62858	0.114538	0.413376	0.0856039	0.413376
34982	ENSG00000231419.6	LINC00689	0.000167155	0.000659028	2.00504	0.532676	4.14355	1.34688	0.283504	-0.107479	0.142111	0.142111
78637	ENSG00000178115.11	GOLGA8Q	0.175486	0.290409	2.00492	1.47988	2.24257	3.83398	1.06676	2.21833	0.382776	2.21833
2154	ENSG00000100302.7	RASD2	2.48355e-27	1.36221e-25	2.00411	0.185053	7.57481	1.24603	0.017189	0.0341778	0.0278735	0.0341778
20222	ENSG00000186723.4	OR10H1	1.20204e-07	8.19525e-07	2.00407	0.378614	4.5164	1.37691	0.0918798	0.123143	0.115557	0.123143
473	ENSG00000182379.10	NXPH4	1.55597e-52	3.37459e-50	2.00232	0.131268	8.81596	1.21597	0.00589491	0.0105833	0.019952	0.019952
57517	ENSG00000198049.7	AVPR1B	0.0227403	0.0530105	2.00161	0.87876	1.3987	1.8875	0.589726	0.267228	0.568602	0.568602
11770	ENSG00000281721.1	LINC01080	2.9414e-11	3.36078e-10	1.998	0.300475	5.44058	1.25319	0.0631559	0.00632714	0.0722723	0.0722723
19358	ENSG00000213901.11	SLC23A3	6.74517e-08	4.80289e-07	1.99779	0.37011	5.41422	1.36173	0.108698	0.0967741	0.0731796	0.0967741
1632	ENSG00000137752.24	CASP1	3.41093e-31	2.49642e-29	1.99541	0.171779	11.0033	1.22991	0.0146818	0.02958	0.0176905	0.02958
29448	ENSG00000064270.13	ATP2C2	1.87154e-05	8.81937e-05	1.99435	0.466004	4.35327	1.33671	0.199295	-0.019952	0.126445	0.126445
50946	ENSG00000253507.5	CTD-2501M5.1	0.00760973	0.0203263	1.99035	0.745753	3.65694	1.34627	0.648088	-0.450807	0.186132	0.186132
30442	ENSG00000238164.6	TNFRSF14-AS1	3.16408e-05	0.000143403	1.99001	0.478217	4.8569	1.32206	0.246678	-0.0791565	0.0963581	0.0963581
27065	ENSG00000135424.18	ITGA7	6.63785e-06	3.40167e-05	1.9882	0.441334	4.5695	1.31546	0.179915	-0.0179511	0.112249	0.112249
11947	ENSG00000127328.22	RAB3IP	3.53001e-11	3.98327e-10	1.98749	0.300108	7.06196	1.21841	0.100688	-0.0589719	0.0344099	0.0344099
37826	ENSG00000069020.18	MAST4	0.00037358	0.00136688	1.98726	0.55852	2.95804	1.26407	0.199035	-0.0998924	0.268882	0.268882
23996	ENSG00000282057.1	RP4-621F18.2	1.41133e-06	8.10788e-06	1.98689	0.411928	4.6696	1.38794	0.120348	0.134178	0.106335	0.134178
58287	ENSG00000183921.7	SDR42E2	0.0246463	0.0568317	1.98611	0.883934	2.17211	1.48218	0.776065	-0.402579	0.395944	0.395944
48335	ENSG00000142182.9	DNMT3L	0.00464628	0.0131495	1.98573	0.701527	3.10309	1.68003	0.488513	0.132855	0.249698	0.249698
20452	ENSG00000271853.5	RP1-178F15.5	1.45321e-07	9.78741e-07	1.98384	0.377271	5.11951	1.35148	0.0997024	0.113797	0.084387	0.113797
83282	ENSG00000261684.2	RP11-265N6.1	0.230162	0.35912	1.98345	1.65296	2.85281	4.45894	0.371592	3.7268	0.28356	3.7268
60390	ENSG00000279332.1	RP11-799B12.1	0.0318808	0.0708263	1.98337	0.924261	1.61845	2.20524	0.521815	0.759572	0.513868	0.759572
4343	ENSG00000261485.1	PAN3-AS1	8.19151e-20	2.40257e-18	1.98286	0.217643	6.64997	1.18992	0.0296317	-0.0166329	0.0414209	0.0414209
37556	ENSG00000286964.1	RP4-809E13.5	0.000358984	0.00131899	1.98208	0.555433	4.31609	1.5488	0.257422	0.205337	0.129083	0.205337
12227	ENSG00000163273.4	NPPC	5.65937e-11	6.21689e-10	1.97931	0.302071	6.0757	1.2848	0.0726778	0.0641923	0.0539335	0.0641923
71109	ENSG00000234634.2	LINC02093	0.0953086	0.177549	1.97925	1.18658	2.33769	2.86478	0.444789	1.66715	0.3656	1.66715
7229	ENSG00000165152.9	PGAP4	2.11293e-15	3.82463e-14	1.97664	0.249119	6.19501	1.17839	0.0420168	-0.0342026	0.0510736	0.0510736
62199	ENSG00000250704.1	RP11-423J7.1	0.038795	0.08367	1.97635	0.956443	1.68298	2.26953	0.483207	0.888966	0.498706	0.888966
11235	ENSG00000198691.13	ABCA4	1.37529e-11	1.64118e-10	1.97593	0.292276	5.34691	1.24971	0.0525754	0.0454575	0.0755622	0.0755622
618	ENSG00000173559.15	NABP1	5.94791e-48	1.06522e-45	1.97586	0.13581	10.5578	1.17841	0.0102312	-0.00123284	0.0174351	0.0174351
25675	ENSG00000178297.14	TMPRSS9	3.60533e-06	1.93881e-05	1.97469	0.426229	6.94049	1.38782	0.0277479	0.244759	0.0363085	0.244759
19891	ENSG00000163431.13	LMOD1	9.95056e-08	6.89625e-07	1.97411	0.370542	5.21353	1.33389	0.0847145	0.121237	0.0805835	0.121237
72250	ENSG00000255503.1	RP11-113K21.4	0.10558	0.193085	1.97393	1.21969	1.95597	2.9541	0.459429	1.77205	0.438817	1.77205
54590	ENSG00000161940.11	BCL6B	0.0145922	0.0361117	1.97376	0.80814	2.56893	1.95242	0.499585	0.480051	0.326574	0.480051
46307	ENSG00000204136.12	GGTA1	0.00308538	0.00914472	1.97319	0.66682	3.38959	1.22421	0.451941	-0.381728	0.215032	0.215032
25796	ENSG00000142149.9	HUNK	3.76575e-06	2.0159e-05	1.97286	0.426666	3.53329	1.234	0.0739831	0.00894721	0.199082	0.199082
25490	ENSG00000261159.1	RP11-723O4.9	3.13585e-06	1.70065e-05	1.97242	0.42311	4.3533	1.26589	0.14209	-0.0186427	0.126443	0.126443
34727	ENSG00000110876.10	SELPLG	0.000148676	0.000591343	1.97131	0.519686	3.56285	1.32296	0.209189	-0.0127645	0.195922	0.195922
79585	ENSG00000267543.1	RP11-666A8.7	0.187363	0.305613	1.97072	1.49476	2.95842	3.84628	0.246111	3.10533	0.268831	3.10533
35011	ENSG00000280228.1	RP11-67L14.1	0.000169418	0.000667283	1.97	0.523835	3.96314	1.22131	0.254449	-0.183147	0.157155	0.157155
27647	ENSG00000221923.9	ZNF880	9.00938e-06	4.51328e-05	1.96886	0.443469	4.33483	1.39892	0.142088	0.152909	0.127746	0.152909
8891	ENSG00000140403.13	DNAJA4	1.80114e-13	2.68468e-12	1.96872	0.267389	6.28709	1.24856	0.0316809	0.075564	0.0489586	0.075564
3507	ENSG00000154122.14	ANKH	2.22275e-22	8.14665e-21	1.96776	0.202215	6.86788	1.18208	0.0238261	0.00174139	0.0375101	0.0375101
32235	ENSG00000004939.16	SLC4A1	6.48173e-05	0.000276236	1.96763	0.492578	4.37157	1.41127	0.238782	0.0734641	0.125168	0.125168
1666	ENSG00000213859.8	KCTD11	5.79058e-31	4.14816e-29	1.96755	0.170044	7.55457	1.18661	0.0152844	0.0162547	0.0280879	0.0280879
31128	ENSG00000187231.14	SESTD1	4.20588e-05	0.000185567	1.96678	0.480185	4.20757	1.32603	0.208742	-0.00178465	0.137125	0.137125
1182	ENSG00000131480.9	AOC2	5.94684e-37	6.11231e-35	1.96624	0.154828	7.85941	1.1684	0.0107418	-3.7295e-05	0.0252156	0.0252156
21420	ENSG00000262003.1	RP11-676J12.7	2.62364e-07	1.6974e-06	1.96587	0.381823	4.64651	1.19628	0.111023	-0.0649214	0.10766	0.10766
19569	ENSG00000064655.19	EYA2	7.92991e-08	5.58092e-07	1.96499	0.366007	5.25808	1.22849	0.122082	-0.0344108	0.0788598	0.0788598
89404	ENSG00000288602.1	C8orf44-SGK3	0.328346	0.471688	1.96466	2.00999	3.88724	6.00602	1.6686	4.39147	0.16393	4.39147
22466	ENSG00000260740.2	AC026471.6	5.17282e-07	3.18701e-06	1.96229	0.39091	4.80333	1.23822	0.13014	-0.0263363	0.0990767	0.0990767
29587	ENSG00000182162.11	P2RY8	2.05924e-05	9.62632e-05	1.96229	0.460807	3.63422	1.21196	0.130056	-0.0590723	0.188459	0.188459
9531	ENSG00000258701.1	LINC00638	6.18762e-13	8.65022e-12	1.96202	0.272644	6.85766	1.24406	0.0263087	0.0851933	0.0376833	0.0851933
50530	ENSG00000242258.1	LINC00996	0.00699576	0.0188747	1.9616	0.727315	3.79587	1.25403	0.621041	-0.496467	0.172441	0.172441
75395	ENSG00000244607.7	CCDC13	0.137387	0.23941	1.95971	1.31915	2.53409	3.24032	0.906285	1.70394	0.332214	1.70394
55983	ENSG00000113946.4	CLDN16	0.0177607	0.0426993	1.9592	0.826469	1.63712	1.50008	0.515135	-0.0794572	0.509442	0.509442
44639	ENSG00000255306.1	RP5-901A4.1	0.00208873	0.00644953	1.95901	0.636596	3.68918	1.63762	0.33974	0.26814	0.182875	0.26814
38662	ENSG00000247151.7	CSTF3-DT	0.00048452	0.00173127	1.95865	0.56135	4.58776	1.51405	0.361533	0.0924258	0.111137	0.111137
41648	ENSG00000277481.2	PKD1L3	0.00104466	0.00346509	1.9562	0.596728	3.67687	1.37371	0.350014	-0.0679069	0.184113	0.184113
361	ENSG00000177606.8	JUN	4.63625e-57	1.28942e-54	1.95579	0.122854	13.1731	1.16379	0.00030078	0.0200228	0.0223391	0.0223391
19269	ENSG00000163467.12	TSACC	6.65787e-08	4.74644e-07	1.9555	0.362119	5.05305	1.30455	0.102967	0.0937285	0.0872197	0.0937285
74230	ENSG00000286623.1	RP11-523H20.6	0.123399	0.219335	1.95499	1.26893	2.62993	1.60367	2.09838	-1.52703	0.316892	0.316892
2253	ENSG00000173706.14	HEG1	3.64267e-27	1.95711e-25	1.95412	0.181024	7.78952	1.17005	0.0233472	0.00724482	0.0258075	0.0258075
660	ENSG00000067141.17	NEO1	7.87034e-47	1.33852e-44	1.95384	0.135957	8.82039	1.16454	0.00779082	0.0163258	0.0199357	0.0199357
7745	ENSG00000225269.3	LINC00705	8.90017e-15	1.50933e-13	1.95316	0.251888	6.19837	1.15895	0.0441764	-0.0260435	0.050995	0.050995
49585	ENSG00000274370.1	AC144831.3	0.00594687	0.0163641	1.95181	0.70957	3.49029	1.74706	0.424546	0.330689	0.203754	0.330689
7227	ENSG00000225032.5	RP11-228B15.4	2.09259e-15	3.79072e-14	1.95121	0.245877	6.10075	1.21471	0.0242937	0.0663893	0.0533216	0.0663893
17140	ENSG00000262227.1	RP5-1050D4.5	1.28943e-08	1.02634e-07	1.95055	0.342955	5.07066	1.28168	0.0899707	0.0854004	0.086457	0.086457
13889	ENSG00000153132.13	CLGN	4.15916e-10	4.06167e-09	1.95024	0.312141	6.39547	1.25794	0.0860638	0.060084	0.0465733	0.060084
1046	ENSG00000111863.13	ADTRP	9.86193e-39	1.12085e-36	1.94874	0.149713	8.16253	1.15155	0.0105645	0.00478949	0.0230565	0.0230565
64515	ENSG00000163885.12	CFAP100	0.0501076	0.104008	1.94866	0.9947	2.84983	2.3265	0.600946	0.883198	0.283986	0.883198
27206	ENSG00000187210.14	GCNT1	7.09355e-06	3.61716e-05	1.9481	0.433793	5.81078	1.36434	0.0618198	0.220445	0.0608611	0.220445
33229	ENSG00000226067.7	LINC00623	9.33317e-05	0.000386016	1.94643	0.498151	3.86786	1.23082	0.206529	-0.0887226	0.165703	0.165703
71359	ENSG00000198796.7	ALPK2	0.0980918	0.18176	1.9463	1.1766	2.15606	2.7977	0.44635	1.63023	0.398998	1.63023
53000	ENSG00000286620.1	CH17-262O2.4	0.0110531	0.0282939	1.94551	0.765644	2.56855	1.41723	0.552682	-0.200533	0.326634	0.326634
56797	ENSG00000234431.2	AC007283.5	0.020274	0.0479229	1.94545	0.83811	3.92633	1.56888	0.893235	-0.351431	0.160407	0.160407
31018	ENSG00000142549.10	IGLON5	4.02129e-05	0.000178121	1.94429	0.473496	4.17007	1.28192	0.196274	-0.011476	0.140023	0.140023
339	ENSG00000265972.6	TXNIP	5.15326e-60	1.60294e-57	1.94419	0.118986	12.7336	1.13594	0.00036803	0.00209731	0.0208685	0.0208685
4766	ENSG00000229124.7	VIM-AS1	3.40712e-19	9.25797e-18	1.94137	0.216799	7.09585	1.13374	0.0365982	-0.032764	0.0339047	0.0339047
35970	ENSG00000116117.18	PARD3B	0.00022742	0.000871303	1.94076	0.526459	3.51473	1.45394	0.214651	0.19032	0.201088	0.201088
48385	ENSG00000106733.21	NMRK1	0.0046585	0.0131715	1.9404	0.685716	3.49016	1.24004	0.501542	-0.36343	0.203768	0.203768
49047	ENSG00000264769.1	RP11-498C9.12	0.00537682	0.0149715	1.93872	0.696493	4.49923	1.70972	0.166788	0.560866	0.116651	0.560866
413	ENSG00000105419.18	MEIS3	4.6117e-54	1.07941e-51	1.93841	0.125206	10.4347	1.13893	0.00609831	0.00853267	0.0174167	0.0174167
61272	ENSG00000148600.15	CDHR1	0.0349797	0.0766803	1.93805	0.919122	3.13365	2.14056	0.487045	0.780132	0.245806	0.780132
50934	ENSG00000227848.1	SUCLA2-AS1	0.0075705	0.0202291	1.93751	0.725481	3.14627	1.69115	0.545271	0.160942	0.244214	0.244214
41269	ENSG00000101115.13	SALL4	0.000960071	0.00321338	1.93716	0.586667	2.52841	1.40936	0.183125	0.171353	0.333143	0.333143
10772	ENSG00000215769.8	ARHGAP27P1-BPTFP1-KPNA2P3	6.43326e-12	8.02122e-11	1.93715	0.281984	8.64464	1.22118	0.0106545	0.108618	0.0206218	0.108618
77027	ENSG00000204544.5	MUC21	0.155343	0.263758	1.93706	1.36325	2.60906	3.35581	0.160013	2.62767	0.320177	2.62767
58746	ENSG00000146950.13	SHROOM2	0.0252518	0.0579397	1.93673	0.865568	2.2326	1.59916	0.739195	-0.146841	0.384617	0.384617
13564	ENSG00000148926.10	ADM	2.97014e-10	2.95887e-09	1.93656	0.307375	5.55754	1.23846	0.0608832	0.0808355	0.0684112	0.0808355
8601	ENSG00000231441.2	DST-AS1	7.2492e-14	1.11861e-12	1.93409	0.258455	6.14219	1.1878	0.0478751	0.0341126	0.052323	0.052323
39160	ENSG00000235070.3	AC068138.1	0.000566335	0.00199734	1.93259	0.560619	5.72027	1.49763	0.0670587	0.404382	0.0634433	0.404382
12933	ENSG00000241475.1	RP4-781K5.5	1.50784e-10	1.56204e-09	1.93204	0.301665	5.60044	1.15974	0.0694441	-0.0195533	0.0670582	0.0670582
15009	ENSG00000132357.14	CARD6	1.26543e-09	1.15412e-08	1.93153	0.318119	6.04172	1.14992	0.0970247	-0.0586812	0.054775	0.054775
8719	ENSG00000179698.14	WDR97	1.13213e-13	1.72557e-12	1.93123	0.260117	6.94975	1.20009	0.0249677	0.0765233	0.0361588	0.0765233
594	ENSG00000149548.15	CCDC15	1.03244e-48	1.93705e-46	1.93114	0.131656	8.90944	1.13306	0.00638436	0.011454	0.0196156	0.0196156
15155	ENSG00000144821.10	MYH15	1.64952e-09	1.48268e-08	1.9303	0.320168	6.60202	1.24083	0.0291161	0.124645	0.0423433	0.124645
52502	ENSG00000224790.3	AP000704.5	0.0101652	0.0262686	1.92953	0.750744	6.25781	1.79327	0.168359	0.677067	0.0496222	0.677067
95165	ENSG00000260772.1	RP11-311C24.1	0.432475	0.576809	1.92892	2.45734	1.62316	8.36245	3.99278	5.065	0.512748	5.065
1595	ENSG00000178104.19	PDE4DIP	1.34778e-31	9.98795e-30	1.92873	0.164915	7.22041	1.12472	0.00865626	0.00224271	0.0321394	0.0321394
1854	ENSG00000100473.18	COCH	4.43175e-29	2.79378e-27	1.92863	0.172313	8.54692	1.15152	0.0182961	0.0262416	0.0210414	0.0262416
41470	ENSG00000115221.12	ITGB6	0.0010118	0.00336935	1.92826	0.586591	3.51414	1.52836	0.274473	0.241661	0.201153	0.241661
34239	ENSG00000260992.1	DOCK9-DT	0.000129692	0.000522304	1.92736	0.503615	3.96906	1.34074	0.223804	0.0591083	0.156638	0.156638
44366	ENSG00000157388.20	CACNA1D	0.00199416	0.00619067	1.92674	0.62332	5.83589	1.57994	0.195563	0.387229	0.0601658	0.387229
34729	ENSG00000254242.2	RP11-1080G15.2	0.000148686	0.000591343	1.92515	0.507519	4.14435	1.18258	0.244315	-0.15591	0.142047	0.142047
52631	ENSG00000181333.12	HEPHL1	0.0104942	0.027033	1.9242	0.751901	2.77704	1.57015	0.553492	0.0207468	0.294542	0.294542
40546	ENSG00000221874.4	ZNF816-ZNF321P	0.000791786	0.00270489	1.92171	0.572678	3.54879	1.28732	0.29452	-0.0702294	0.19742	0.19742
1077	ENSG00000077782.22	FGFR1	3.58514e-38	3.99777e-36	1.92119	0.148728	10.5922	1.12144	0.0157349	0.00194741	0.017445	0.017445
9310	ENSG00000233198.4	RNF224	4.61441e-13	6.57136e-12	1.92119	0.265497	6.53228	1.19187	0.02515	0.0805826	0.0437251	0.0805826
18825	ENSG00000285051.2	SLC7A14-AS1	5.08177e-08	3.69073e-07	1.91932	0.352271	4.97906	1.13052	0.0956185	-0.0638923	0.0905239	0.0905239
20444	ENSG00000171812.13	COL8A2	1.43747e-07	9.68697e-07	1.91799	0.364609	4.83543	1.23454	0.101974	0.0616958	0.0974353	0.0974353
50761	ENSG00000172159.16	FRMD3	0.0072426	0.0194518	1.91765	0.714081	3.11903	1.33007	0.517207	-0.233641	0.247661	0.247661
15201	ENSG00000266714.9	MYO15B	1.81539e-09	1.6256e-08	1.91762	0.318885	7.24838	1.22521	0.0477396	0.104792	0.0317625	0.104792
34346	ENSG00000107742.13	SPOCK2	0.00013341	0.000535998	1.91748	0.501947	4.82971	1.40535	0.18153	0.196396	0.0977254	0.196396
34350	ENSG00000243137.8	PSG4	0.000133467	0.000536137	1.91671	0.501761	4.13558	1.40425	0.161754	0.215892	0.142744	0.215892
13341	ENSG00000224843.8	LINC00240	2.34045e-10	2.36648e-09	1.91613	0.302365	5.56664	1.12631	0.0690154	-0.0379638	0.0681213	0.0681213
38112	ENSG00000258474.1	LINC02313	0.000406493	0.00147521	1.91602	0.541886	4.06157	1.45371	0.260577	0.179884	0.148764	0.179884
36168	ENSG00000279365.1	KB-176G8.1	0.000244241	0.000929919	1.91539	0.522158	4.05034	1.31635	0.259274	0.0103969	0.149699	0.149699
23312	ENSG00000251396.7	LINC01301	9.85518e-07	5.81714e-06	1.91506	0.391266	7.08823	1.28394	0.134717	0.0949168	0.0340174	0.0949168
15231	ENSG00000118503.15	TNFAIP3	1.86128e-09	1.6648e-08	1.91435	0.318556	6.7633	1.2212	0.110212	0.0420052	0.0393297	0.0420052
23242	ENSG00000224536.2	RP11-134G8.7	9.17777e-07	5.43629e-06	1.91296	0.389725	5.69482	1.28009	0.0564185	0.17141	0.0641917	0.17141
735	ENSG00000087074.8	PPP1R15A	8.5123e-45	1.32389e-42	1.91224	0.136171	10.7849	1.11924	0.0016847	0.026129	0.0175334	0.026129
2364	ENSG00000135821.19	GLUL	8.90176e-27	4.60476e-25	1.91215	0.178499	7.22288	1.10207	0.0156868	-0.00922252	0.0321059	0.0321059
68540	ENSG00000229356.1	LRRC3-DT	0.075923	0.147044	1.91168	1.07709	2.07829	2.48852	0.387588	1.35261	0.414085	1.35261
84236	ENSG00000156475.19	PPP2R2B	0.245329	0.377651	1.91077	1.64471	4.20156	4.34141	0.698467	3.35914	0.137585	3.35914
82002	ENSG00000128284.19	APOL3	0.214591	0.340488	1.90762	1.53712	3.00066	3.92698	0.174511	3.36958	0.263121	3.36958
30962	ENSG00000129295.9	LRRC6	3.94035e-05	0.000174864	1.90747	0.463998	5.15906	1.17113	0.240183	-0.140696	0.082759	0.082759
58725	ENSG00000234292.3	RP11-213H15.1	0.0251156	0.0576807	1.90522	0.85069	2.86118	1.33069	0.803143	-0.500978	0.282368	0.282368
15409	ENSG00000283317.1	RP11-122G18.11	2.22469e-09	1.96752e-08	1.90481	0.318505	5.25012	1.14929	0.0730037	0.00299278	0.0791641	0.0791641
6107	ENSG00000213213.14	CCDC183	1.02543e-16	2.16246e-15	1.90447	0.229404	6.55153	1.1262	0.0356007	0.0120249	0.0433388	0.0433388
6623	ENSG00000104419.17	NDRG1	4.7159e-16	9.19075e-15	1.90445	0.234579	7.10364	1.15411	0.0248269	0.0577139	0.0337902	0.0577139
28255	ENSG00000102962.5	CCL22	1.18589e-05	5.81146e-05	1.90392	0.434669	4.59438	1.14528	0.172668	-0.100413	0.110738	0.110738
19636	ENSG00000236383.8	CCDC200	8.52276e-08	5.97681e-07	1.90333	0.355384	6.21047	1.1887	0.138734	-0.011359	0.0507129	0.0507129
9848	ENSG00000116741.8	RGS2	1.41104e-12	1.90503e-11	1.90088	0.268373	5.88879	1.14547	0.049307	0.0275371	0.0587291	0.0587291
21802	ENSG00000115935.18	WIPF1	3.28349e-07	2.08605e-06	1.89969	0.37202	6.23767	1.20131	0.157515	-0.0091833	0.0500838	0.0500838
37111	ENSG00000250900.6	TRIM7-AS1	0.000308467	0.00114765	1.89927	0.526392	4.12266	1.25489	0.271856	-0.0559559	0.143777	0.143777
61271	ENSG00000284188.2	RP11-173A6.4	0.0349658	0.0766569	1.89838	0.90024	1.36781	1.78143	0.638952	0.23639	0.576695	0.576695
54548	ENSG00000137270.11	GCM1	0.0143801	0.0356524	1.89833	0.77558	2.42482	1.2587	0.551835	-0.329825	0.350451	0.350451
33270	ENSG00000127920.6	GNG11	9.37619e-05	0.000387506	1.89806	0.485911	4.20529	1.26827	0.216865	0.0174895	0.137299	0.137299
76072	ENSG00000174460.4	ZCCHC12	0.1454	0.250419	1.8944	1.30112	2.14906	3.10812	0.426889	2.11248	0.400336	2.11248
18702	ENSG00000102057.10	KCND1	4.55219e-08	3.32654e-07	1.89405	0.34639	7.04545	1.10076	0.145319	-0.114652	0.0346597	0.0346597
572	ENSG00000275993.3	SIK1B	1.74476e-49	3.38083e-47	1.89362	0.128049	10.2282	1.08073	0.00714288	-0.000905611	0.0174519	0.0174519
8994	ENSG00000111291.8	GPRC5D	2.55524e-13	3.75424e-12	1.89349	0.258815	7.04532	1.09868	0.0658163	-0.0369445	0.0346617	0.0346617
67751	ENSG00000167653.5	PSCA	0.0696151	0.136722	1.89298	1.04331	1.764	2.3812	0.493973	1.13876	0.480227	1.13876
19758	ENSG00000226835.3	ARHGAP29-AS1	9.01379e-08	6.29501e-07	1.89254	0.35404	5.61397	1.11837	0.121379	-0.0665553	0.066638	0.066638
2576	ENSG00000116991.11	SIPA1L2	3.71141e-26	1.82029e-24	1.89232	0.178868	9.44107	1.11266	0.00513406	0.0428564	0.0182592	0.0428564
36378	ENSG00000261594.4	TPBGL	0.000257096	0.000973217	1.89189	0.517605	4.44942	1.26265	0.281978	-0.0458879	0.119894	0.119894
59211	ENSG00000175267.15	VWA3A	0.0270016	0.0614241	1.89151	0.855307	2.33132	1.49837	0.730597	-0.199305	0.366728	0.366728
74387	ENSG00000266709.1	RP11-214O1.2	0.125094	0.221713	1.89125	1.2331	2.15668	2.89768	0.287548	1.99324	0.398879	1.99324
4630	ENSG00000153162.9	BMP6	1.76324e-19	4.96816e-18	1.89045	0.20942	6.68345	1.08937	0.0249951	-0.00346115	0.0407902	0.0407902
54453	ENSG00000165685.9	TMEM52B	0.0142018	0.0352844	1.88961	0.770604	2.81757	1.33194	0.602122	-0.276183	0.288625	0.288625
30745	ENSG00000234772.2	LINC00412	3.50803e-05	0.000157362	1.88874	0.45647	3.98997	1.25493	0.157723	0.0731966	0.154823	0.154823
48910	ENSG00000279036.1	RP11-81K2.2	0.00519173	0.0145057	1.88746	0.675327	3.21325	1.19786	0.448196	-0.286821	0.235903	0.235903
21507	ENSG00000269902.1	RP6-99M1.3	2.69388e-07	1.73571e-06	1.8869	0.366837	5.51157	1.2296	0.0568916	0.144963	0.0698977	0.144963
1742	ENSG00000132510.11	KDM6B	5.05385e-30	3.39412e-28	1.88644	0.165717	11.6378	1.10055	0.00197318	0.0392201	0.0184315	0.0392201
26751	ENSG00000226913.2	BSN-DT	5.74115e-06	2.97633e-05	1.88618	0.415852	5.87581	1.20445	0.200322	-0.0288976	0.059078	0.059078
1328	ENSG00000248132.3	LINC02101	1.2125e-34	1.07758e-32	1.88427	0.153487	8.00618	1.08769	0.0112436	0.0169458	0.0240936	0.0240936
73923	ENSG00000282033.1	RP11-506F3.1	0.119122	0.212975	1.88374	1.20871	1.9357	2.81771	1.00817	1.1833	0.443037	1.1833
71486	ENSG00000223815.2	DIAPH3-AS2	0.0989904	0.183095	1.88337	1.1416	2.06134	2.62801	0.359499	1.59536	0.417438	1.59536
71724	ENSG00000286668.1	RP11-348A7.7	0.0997683	0.184159	1.88336	1.14422	2.10967	2.63519	0.39451	1.56934	0.407939	1.56934
35836	ENSG00000184221.13	OLIG1	0.000224944	0.000863398	1.88296	0.510396	3.5904	1.14683	0.197744	-0.0937822	0.193012	0.193012
56643	ENSG00000259138.1	RP11-950C14.7	0.0198006	0.0469495	1.88282	0.808042	2.37363	1.26531	0.620114	-0.367858	0.359285	0.359285
32234	ENSG00000285684.1	RP11-263K14.1	6.47843e-05	0.000276145	1.88175	0.471064	4.28604	1.10553	0.201594	-0.147547	0.131258	0.131258
80767	ENSG00000287542.1	RP11-2I7.1	0.200674	0.323003	1.88107	1.47001	2.25815	2.78099	2.86148	-0.712157	0.379917	0.379917
53665	ENSG00000286799.1	RP11-135L13.7	0.0122539	0.0309589	1.88012	0.750623	2.74803	1.13413	0.546313	-0.454226	0.29884	0.29884
31598	ENSG00000122877.17	EGR2	5.15981e-05	0.000224224	1.87866	0.464064	5.80024	1.31723	0.179362	0.143672	0.0611558	0.143672
38668	ENSG00000089041.17	P2RX7	0.000486497	0.0017378	1.87821	0.538466	3.12727	1.2705	0.188304	0.0769391	0.246614	0.246614
70741	ENSG00000261633.1	RP11-405F3.5	0.0937884	0.175464	1.87799	1.12069	2.15864	2.56518	0.357012	1.5269	0.398505	1.5269
66011	ENSG00000257924.1	LINC02416	0.0589495	0.119139	1.87725	0.994006	1.63493	2.24288	0.511727	0.970345	0.509958	0.970345
20266	ENSG00000275549.1	STPG3-AS1	1.2634e-07	8.58735e-07	1.87641	0.355107	5.15176	1.20348	0.106095	0.0779037	0.0830564	0.0830564
50963	ENSG00000121895.8	TMEM156	0.00763449	0.0203816	1.8764	0.703344	3.19174	1.29083	0.503495	-0.210281	0.238546	0.238546
8012	ENSG00000249673.7	NOP14-AS1	1.82451e-14	3.00359e-13	1.87605	0.244837	8.90094	1.1278	0.00733272	0.082585	0.0196455	0.082585
13952	ENSG00000225096.3	XXbac-BPG55C20.7	4.4399e-10	4.31931e-09	1.87406	0.300441	5.40677	1.09669	0.0619581	-0.0081397	0.0734387	0.0734387
19977	ENSG00000102755.12	FLT1	1.06257e-07	7.32761e-07	1.87206	0.352177	4.70135	1.20022	0.0620218	0.124021	0.104548	0.124021
36007	ENSG00000157570.12	TSPAN18	0.00023344	0.000892677	1.87141	0.508567	3.08322	1.19661	0.135704	0.0467356	0.252257	0.252257
73091	ENSG00000234900.1	RP1-278O22.2	0.111659	0.202131	1.87089	1.17608	2.06814	2.70988	0.362666	1.71209	0.416091	1.71209
27078	ENSG00000258744.2	RP11-80A15.1	6.64049e-06	3.40228e-05	1.87066	0.41525	4.76557	1.25673	0.0932525	0.165396	0.101056	0.165396
42290	ENSG00000246090.7	RP11-696N14.1	0.00122567	0.00400647	1.86997	0.57843	3.52389	1.14363	0.301776	-0.18353	0.200096	0.200096
42712	ENSG00000168939.12	SPRY3	0.0013769	0.00445644	1.86916	0.584212	5.00228	1.45769	0.165981	0.345973	0.0894695	0.345973
47603	ENSG00000223774.5	RP11-307B6.3	0.00396413	0.011406	1.86714	0.648086	3.46133	1.22692	0.423073	-0.196742	0.206949	0.206949
46765	ENSG00000268288.1	RP11-98D18.16	0.00334101	0.00981015	1.86645	0.636041	3.47809	1.08898	0.401727	-0.346864	0.205096	0.205096
14640	ENSG00000157653.12	C9orf43	8.85826e-10	8.28032e-09	1.8664	0.304533	5.4415	1.04806	0.0668691	-0.0630898	0.0722411	0.0722411
45650	ENSG00000163376.11	KBTBD8	0.00268234	0.00807056	1.86503	0.621268	2.95096	1.22773	0.309111	-0.0788242	0.26985	0.26985
843	ENSG00000140961.14	OSGIN1	2.79348e-43	3.97819e-41	1.86491	0.135203	8.98687	1.05395	0.00807065	0.00516208	0.0193493	0.0193493
51335	ENSG00000250056.8	LINC01018	0.00828619	0.0219136	1.86337	0.705774	3.96775	1.21976	0.590423	-0.367783	0.156752	0.156752
33682	ENSG00000126562.17	WNK4	0.000103222	0.000423568	1.86054	0.479164	7.53376	1.314	0.15076	0.193637	0.028312	0.193637
13164	ENSG00000287110.1	RP11-723O4.10	1.92815e-10	1.97237e-09	1.86024	0.292172	5.57018	1.09213	0.0600372	0.00743394	0.0680092	0.0680092
44417	ENSG00000287539.1	RP11-323N12.6	0.00201418	0.00624626	1.85969	0.602205	3.89155	1.14954	0.380438	-0.240424	0.163538	0.163538
60325	ENSG00000255418.6	LINC02718	0.0314242	0.0699105	1.85953	0.864233	1.94182	1.13864	0.678589	-0.551988	0.441758	0.441758
43660	ENSG00000287078.1	RP11-155O18.7	0.00168315	0.00532162	1.85809	0.591542	4.36685	1.45566	0.253688	0.271195	0.125496	0.271195
11879	ENSG00000140675.13	SLC5A2	3.39735e-11	3.85195e-10	1.85765	0.280264	5.86434	1.12952	0.0525701	0.0652514	0.0593885	0.0652514
24680	ENSG00000174500.13	GCSAM	1.97986e-06	1.10988e-05	1.85658	0.39041	4.70931	1.09861	0.124524	-0.0438499	0.104106	0.104106
58288	ENSG00000205364.4	MT1M	0.0246658	0.0568712	1.8565	0.826361	1.06695	1.54364	0.363242	0.27384	0.661068	0.661068
40038	ENSG00000272030.1	RP1-178F15.4	0.000714307	0.00246622	1.8565	0.548605	4.73161	1.39513	0.308131	0.143321	0.102882	0.143321
48728	ENSG00000106633.18	GCK	0.00503907	0.0141326	1.8562	0.661858	3.12333	1.30034	0.409971	-0.076596	0.247114	0.247114
76275	ENSG00000154545.17	MAGED4	0.148152	0.254229	1.85589	1.28339	7.73755	3.0098	0.638562	1.83206	0.026273	1.83206
10365	ENSG00000278709.2	NKILA	3.42146e-12	4.41744e-11	1.85398	0.266406	6.24013	1.08488	0.0564307	0.0107051	0.0500272	0.0500272
5854	ENSG00000078487.18	ZCWPW1	4.17452e-17	9.19718e-16	1.8529	0.220376	7.38225	1.04747	0.0427935	-0.0209207	0.0300551	0.0300551
1273	ENSG00000139438.6	FAM222A	7.40428e-35	6.7322e-33	1.8526	0.150419	8.00858	1.04371	0.00986212	0.00773415	0.0240765	0.0240765
7754	ENSG00000243649.9	CFB	9.07928e-15	1.5386e-13	1.85251	0.238986	6.13595	1.05824	0.0331994	0.00268185	0.0524722	0.0524722
26449	ENSG00000144218.21	AFF3	5.15338e-06	2.70036e-05	1.85233	0.406351	5.05481	1.22748	0.0730247	0.174657	0.0871428	0.174657
74557	ENSG00000198844.12	ARHGEF15	0.127453	0.225328	1.85212	1.21512	2.27706	2.80092	1.56173	0.653051	0.376469	0.653051
85185	ENSG00000249359.3	RP11-374A4.1	0.258349	0.392656	1.85082	1.63745	2.82595	4.24517	1.37969	2.64219	0.287413	2.64219
48403	ENSG00000183780.13	SLC35F3	0.00470209	0.0132868	1.84978	0.654381	3.28708	1.05988	0.415327	-0.37361	0.226994	0.226994
8505	ENSG00000122574.11	WIPF3	6.05143e-14	9.41776e-13	1.84935	0.246351	6.91881	1.09885	0.0248696	0.0661634	0.0366619	0.0661634
28169	ENSG00000249242.8	TMEM150C	1.14099e-05	5.60653e-05	1.84907	0.421338	5.75869	1.23875	0.158112	0.108177	0.0623325	0.108177
44669	ENSG00000261242.1	CTD-2302E22.4	0.00210936	0.00650813	1.84887	0.601377	4.34281	1.45948	0.182597	0.359885	0.127181	0.359885
341	ENSG00000242802.9	AP5Z1	2.55591e-59	7.84697e-57	1.84794	0.113777	10.2341	1.03586	0.00196822	0.0122741	0.0174497	0.0174497
1543	ENSG00000257702.3	LBX2-AS1	3.92477e-32	2.99295e-30	1.84542	0.156398	9.52682	1.05103	0.00357232	0.0331181	0.0181311	0.0331181
14270	ENSG00000181982.19	CCDC149	6.19739e-10	5.898e-09	1.8454	0.298352	6.3435	1.07541	0.0858176	-0.0186249	0.0477029	0.0477029
15223	ENSG00000158186.13	MRAS	1.82817e-09	1.6358e-08	1.84502	0.306871	9.39993	1.13424	0.0777469	0.0635077	0.0183272	0.0635077
48959	ENSG00000167476.10	JSRP1	0.00525512	0.0146635	1.84484	0.661004	3.0223	1.33011	0.395152	-0.00880143	0.260236	0.260236
25031	ENSG00000197467.17	COL13A1	2.47737e-06	1.36547e-05	1.84467	0.391652	4.86979	1.13371	0.134368	0.00671644	0.0957188	0.0957188
43276	ENSG00000188993.4	LRRC66	0.00156141	0.00498469	1.84413	0.583027	3.51772	1.07749	0.309116	-0.237557	0.200764	0.200764
48555	ENSG00000105851.11	PIK3CG	0.00486885	0.0137072	1.844	0.654926	4.23493	1.53481	0.360472	0.282919	0.135049	0.282919
45696	ENSG00000127831.11	VIL1	0.00272224	0.00817607	1.84398	0.615177	3.17595	1.23575	0.327161	-0.0575746	0.240502	0.240502
51665	ENSG00000227888.4	FAM66A	0.00885194	0.0232304	1.84374	0.70433	2.48669	1.53883	0.404098	0.244676	0.340023	0.340023
33754	ENSG00000262903.1	RP11-235E17.6	0.000107041	0.000438096	1.84333	0.475814	4.99296	1.29103	0.0984672	0.241131	0.0898907	0.241131
12890	ENSG00000278000.1	AC139100.4	1.43821e-10	1.49645e-09	1.84318	0.287467	5.66752	1.04669	0.0589505	-0.0245799	0.0650058	0.0650058
41830	ENSG00000271553.1	RP11-274B21.10	0.00111246	0.00367194	1.84294	0.565245	3.66083	1.11248	0.293517	-0.176572	0.185737	0.185737
891	ENSG00000085662.14	AKR1B1	1.67809e-41	2.2162e-39	1.84285	0.13656	11.1267	1.04121	0.00148974	0.0264834	0.0178003	0.0264834
15710	ENSG00000262152.7	LINC00514	2.89463e-09	2.51208e-08	1.84248	0.310314	5.40273	1.125	0.0708627	0.062361	0.0735795	0.0735795
47189	ENSG00000255020.1	AF131216.5	0.00365108	0.0106112	1.84215	0.633732	3.93486	1.40559	0.442777	0.0416347	0.159648	0.159648
6360	ENSG00000238058.2	RP11-432J22.2	2.38419e-16	4.84211e-15	1.84174	0.224575	7.18579	1.05124	0.0430349	-0.000978089	0.0326159	0.0326159
35963	ENSG00000206013.2	IFITM5	0.000227238	0.00087093	1.84173	0.49957	3.96191	1.30281	0.217092	0.139431	0.157263	0.157263
6963	ENSG00000088881.21	EBF4	1.00377e-15	1.88926e-14	1.84107	0.229377	7.17771	1.04512	0.0461921	-0.0108661	0.0327286	0.0327286
22118	ENSG00000176732.7	PFN4	4.19514e-07	2.62363e-06	1.84034	0.363711	5.99265	1.17479	0.138107	0.0603216	0.0560129	0.0603216
57281	ENSG00000172482.5	AGXT	0.0219228	0.0513125	1.83978	0.802799	2.63634	1.2432	0.650841	-0.36613	0.315889	0.315889
15885	ENSG00000074276.10	CDHR2	3.29984e-09	2.83976e-08	1.83952	0.310942	7.37874	1.13117	0.0457691	0.0992587	0.0300978	0.0992587
9486	ENSG00000109063.15	MYH3	5.83228e-13	8.19222e-12	1.83768	0.255079	6.09566	1.07895	0.0441523	0.0381442	0.0534455	0.0534455
13100	ENSG00000179168.15	GGN	1.80377e-10	1.85316e-09	1.8372	0.288089	5.87839	1.0799	0.0654845	0.0186542	0.0590086	0.0590086
1001	ENSG00000270069.1	MIR222HG	2.07662e-40	2.59743e-38	1.83631	0.137984	8.53679	1.03445	0.00712906	0.0214303	0.0210867	0.0214303
51444	ENSG00000147003.7	CLTRN	0.00843246	0.0222481	1.8349	0.696555	3.22966	1.5084	0.493881	0.129047	0.233902	0.233902
17458	ENSG00000198838.14	RYR3	1.60917e-08	1.25755e-07	1.83443	0.324706	5.39576	1.08273	0.0843278	0.00716821	0.0738235	0.0738235
49843	ENSG00000266947.1	RP11-799D4.4	0.00620295	0.0169857	1.83411	0.670152	5.06418	1.54811	0.246752	0.426902	0.0867366	0.426902
23736	ENSG00000227218.7	RP11-203J24.8	1.18611e-06	6.89445e-06	1.83338	0.377398	5.09425	1.16969	0.128195	0.0734316	0.085449	0.085449
70961	ENSG00000235131.1	TP73-AS2	0.0946818	0.176674	1.83296	1.09679	1.96835	2.45146	0.544033	1.26039	0.436255	1.26039
61106	ENSG00000247765.2	RP11-32B5.7	0.0342659	0.0753578	1.83284	0.8658	3.2241	1.90732	0.434514	0.6899	0.234579	0.6899
71797	ENSG00000105610.6	KLF1	0.101028	0.186164	1.83141	1.11679	2.02583	2.50287	0.39219	1.47863	0.424539	1.47863
44897	ENSG00000101638.14	ST8SIA5	0.00223439	0.0068483	1.82979	0.598523	2.67148	1.22758	0.226906	0.0520311	0.310439	0.310439
59692	ENSG00000279254.1	RP11-536C12.1	0.0289382	0.0651833	1.8297	0.837647	2.31926	1.59809	0.683604	0.0585863	0.368875	0.368875
38947	ENSG00000205143.3	ARID3C	0.000522187	0.00185269	1.82958	0.527391	3.9795	1.18029	0.261483	-0.041384	0.155729	0.155729
43695	ENSG00000279497.1	RP11-654C20.1	0.00170293	0.00537875	1.82943	0.583052	3.41937	1.37912	0.298276	0.170568	0.211648	0.211648
59926	ENSG00000239705.2	RP11-65N13.8	0.0299431	0.0671143	1.82941	0.842719	2.9401	1.85623	0.493488	0.571776	0.271339	0.571776
56008	ENSG00000285103.2	RP11-27J8.3	0.0178157	0.0428143	1.82929	0.772038	2.33769	1.71914	0.413314	0.48075	0.3656	0.48075
5460	ENSG00000103723.17	AP3B2	7.30466e-18	1.73724e-16	1.82854	0.212373	8.28185	1.05719	0.0253887	0.042265	0.0223585	0.042265
40284	ENSG00000266976.3	AC079466.1	0.000755638	0.00259415	1.82826	0.542745	2.97292	1.18132	0.174999	0.0481958	0.266859	0.266859
18470	ENSG00000188064.10	WNT7B	3.67096e-08	2.71277e-07	1.8275	0.331911	5.0755	1.11258	0.0789989	0.0593106	0.0862489	0.0862489
69770	ENSG00000235139.2	AC003984.1	0.0849322	0.161295	1.82745	1.06077	5.24243	2.35215	0.333949	1.3539	0.0794598	1.3539
51753	ENSG00000104941.8	RSPH6A	0.00907496	0.023763	1.82735	0.700345	3.42335	1.50745	0.524526	0.107581	0.211199	0.211199
32632	ENSG00000258620.2	RP11-362L22.1	7.41578e-05	0.000312828	1.8266	0.460967	4.12295	1.07948	0.174981	-0.0768015	0.143754	0.143754
11662	ENSG00000166278.15	C2	2.59246e-11	2.98518e-10	1.82603	0.273848	6.15257	1.01131	0.0604135	-0.0466647	0.0520753	0.0520753
69046	ENSG00000269038.1	SF1-DT	0.0805924	0.15448	1.82595	1.04504	1.62351	2.31076	0.40265	1.23551	0.512665	1.23551
929	ENSG00000204054.14	LINC00963	1.20672e-40	1.5337e-38	1.82494	0.136714	9.09501	1.01664	0.00902635	0.012873	0.0190097	0.0190097
62828	ENSG00000248954.1	RP11-304F15.4	0.0416938	0.0890211	1.82437	0.89581	1.98507	1.34669	0.770894	-0.335657	0.432819	0.432819
47273	ENSG00000255760.2	LINC02422	0.0037111	0.0107658	1.82293	0.628221	3.33076	1.10076	0.370154	-0.240352	0.221838	0.221838
47813	ENSG00000181585.7	TMIE	0.00416323	0.0119194	1.82165	0.635713	3.23234	1.38043	0.37262	0.108515	0.233576	0.233576
15812	ENSG00000180730.5	SHISA2	3.08671e-09	2.66897e-08	1.8214	0.307309	5.73731	1.0469	0.0787102	-0.014137	0.0629479	0.0629479
59694	ENSG00000238280.2	RP11-436D10.3	0.0290219	0.0653595	1.82139	0.834281	2.44774	1.83047	0.534529	0.509508	0.346556	0.509508
56755	ENSG00000259135.1	RP11-671J11.4	0.0201437	0.047658	1.81909	0.782856	2.03063	1.21602	0.495721	-0.216599	0.423574	0.423574
51921	ENSG00000223842.1	RP11-135J2.3	0.00933384	0.0243518	1.81875	0.699634	3.0253	1.57147	0.474394	0.249489	0.259838	0.259838
57134	ENSG00000134762.17	DSC3	0.0213837	0.0502046	1.81609	0.789212	2.26886	1.42288	0.556324	-0.0145418	0.37796	0.37796
56438	ENSG00000134627.12	PIWIL4	0.0191943	0.0456813	1.81524	0.775168	3.27279	1.65963	0.67263	0.166251	0.228699	0.228699
6181	ENSG00000215458.8	AATBC	1.23991e-16	2.58251e-15	1.81437	0.219147	6.89734	1.04521	0.0332351	0.0388031	0.0370164	0.0388031
61315	ENSG00000095303.17	PTGS1	0.0351219	0.076935	1.81364	0.860791	1.36748	1.72046	0.534659	0.382421	0.576784	0.576784
66740	ENSG00000077080.10	ACTL6B	0.0625332	0.125035	1.8136	0.973749	2.30764	1.62816	1.05133	-0.249558	0.370953	0.370953
31090	ENSG00000139211.7	AMIGO2	4.15999e-05	0.000183783	1.81342	0.44247	4.5979	1.22149	0.126139	0.167531	0.110526	0.167531
5804	ENSG00000197322.4	C17orf102	2.92852e-17	6.51271e-16	1.81302	0.214574	7.43859	1.04136	0.0181461	0.0509169	0.0293838	0.0509169
77707	ENSG00000168918.14	INPP5D	0.164545	0.276425	1.81181	1.30351	4.11136	3.02378	0.387802	2.16092	0.144687	2.16092
57299	ENSG00000269978.1	RP11-338N10.3	0.0220237	0.0515231	1.81069	0.790707	2.45531	1.35207	0.592548	-0.131923	0.345277	0.345277
38594	ENSG00000243818.5	RP11-372E1.4	0.000475036	0.00170098	1.81037	0.518071	3.84968	1.04316	0.235215	-0.160307	0.167381	0.167381
15815	ENSG00000274020.4	LINC01138	3.1003e-09	2.67811e-08	1.80941	0.305325	5.27805	1.01538	0.061732	-0.0202471	0.0781026	0.0781026
50002	ENSG00000276223.1	RP4-781B1.5	0.00632692	0.0172732	1.8094	0.6627	3.20036	1.25014	0.421273	-0.0863165	0.237484	0.237484
21100	ENSG00000154319.16	FAM167A	2.21151e-07	1.45102e-06	1.80906	0.349198	4.60846	0.996223	0.0730144	-0.0550025	0.109895	0.109895
57352	ENSG00000285963.1	RP1-288M22.3	0.0222106	0.0519141	1.80776	0.790538	2.33324	1.17786	0.571038	-0.324214	0.366387	0.366387
7019	ENSG00000268041.3	ERFL	1.22461e-15	2.28491e-14	1.80773	0.225911	6.30713	1.00516	0.0280444	0.00294911	0.0485091	0.0485091
9218	ENSG00000248508.8	SRP14-AS1	3.81307e-13	5.47636e-12	1.80612	0.248708	6.41026	1.00244	0.0465266	-0.0167533	0.0462567	0.0462567
860	ENSG00000225190.11	PLEKHM1	7.3599e-43	1.02871e-40	1.80449	0.131491	9.00989	0.985349	0.00666267	0.00394919	0.0192721	0.0192721
5073	ENSG00000234880.1	LINC00163	1.67493e-18	4.27134e-17	1.80446	0.205583	6.69126	0.978588	0.0227521	-0.0205426	0.0406445	0.0406445
53877	ENSG00000132677.13	RHBG	0.0128101	0.0322365	1.80403	0.724798	3.0432	1.18817	0.530523	-0.265755	0.257475	0.257475
8308	ENSG00000285872.1	RP11-83M8.1	3.98439e-14	6.33429e-13	1.80367	0.238534	6.27248	0.983228	0.0360588	-0.0269882	0.0492887	0.0492887
3702	ENSG00000271780.1	RP11-1017G21.5	7.39534e-22	2.59001e-20	1.8026	0.187614	7.14689	1.01538	0.0196341	0.0310856	0.0331642	0.0331642
42811	ENSG00000114547.10	ROPN1B	0.00141866	0.00457469	1.80148	0.564582	2.99558	1.12158	0.214327	-0.029356	0.263803	0.263803
46994	ENSG00000278505.5	C17orf78	0.00349659	0.0102074	1.8007	0.616608	3.96946	1.429	0.216557	0.353752	0.156602	0.353752
24744	ENSG00000099139.14	PCSK5	2.05746e-06	1.14957e-05	1.798	0.378711	7.06408	1.14195	0.0389941	0.176139	0.034378	0.176139
52624	ENSG00000119943.13	PYROXD2	0.0104728	0.026984	1.79709	0.702038	2.91539	1.50803	0.464532	0.209432	0.274753	0.274753
4316	ENSG00000166046.11	TCP11L2	8.08737e-20	2.37793e-18	1.79693	0.197205	6.75843	1.00564	0.0189176	0.0272743	0.0394169	0.0394169
18886	ENSG00000127955.17	GNAI1	5.24987e-08	3.80463e-07	1.79648	0.330075	5.70251	1.06954	0.0994598	0.0272129	0.0639646	0.0639646
54859	ENSG00000180697.9	C3orf22	0.0151687	0.0372676	1.79645	0.739792	2.47265	1.43059	0.478571	0.0994505	0.342367	0.342367
56517	ENSG00000228549.5	RP11-108M9.3	0.019588	0.0465387	1.7958	0.769362	2.87583	1.20057	0.607584	-0.316209	0.280293	0.280293
36737	ENSG00000285668.1	RP11-707O23.6	0.000285489	0.00107041	1.79525	0.494815	4.16476	1.20839	0.226824	0.0750652	0.140439	0.140439
16402	ENSG00000227953.7	LINC01341	6.41965e-09	5.33242e-08	1.79437	0.309085	5.81466	1.0373	0.0825469	0.00665991	0.0607531	0.0607531
42210	ENSG00000247624.6	CPEB2-DT	0.00120044	0.00393053	1.79435	0.554022	3.65254	1.04896	0.273829	-0.17002	0.186581	0.186581
1177	ENSG00000140941.14	MAP1LC3B	5.73131e-37	5.91652e-35	1.79281	0.141139	12.5527	0.98815	0.00054068	0.0293395	0.0203523	0.0293395
365	ENSG00000177628.16	GBA	2.17127e-56	5.83282e-54	1.79229	0.113274	11.7504	0.971361	0.000635788	0.00894835	0.0186106	0.0186106
27666	ENSG00000260179.1	RP5-902P8.12	9.04815e-06	4.52982e-05	1.79225	0.403772	4.60457	1.00785	0.134421	-0.0791595	0.110127	0.110127
9240	ENSG00000279529.1	CTD-3222D19.8	3.9694e-13	5.69052e-12	1.79213	0.246966	6.1503	1.02405	0.0393589	0.0362957	0.0521294	0.0521294
37152	ENSG00000214513.4	NOTO	0.000312554	0.00116121	1.79089	0.496826	4.13633	1.14731	0.22757	0.0038262	0.142684	0.142684
66435	ENSG00000287802.1	CTD-2579L12.1	0.0609131	0.122281	1.79088	0.955579	1.71834	2.05793	0.565138	0.80456	0.490567	0.80456
57863	ENSG00000162728.5	KCNJ9	0.0236896	0.0548826	1.79028	0.791415	3.16534	1.71314	0.510415	0.429092	0.241822	0.429092
4710	ENSG00000132801.7	ZSWIM3	2.67923e-19	7.38559e-18	1.79	0.199306	7.62247	1.0089	0.0168547	0.0427297	0.0273821	0.0427297
13035	ENSG00000203772.7	SPRN	1.70776e-10	1.76064e-09	1.78967	0.280268	7.31688	1.05513	0.0321751	0.08565	0.030869	0.08565
54694	ENSG00000244345.1	RP11-654C22.2	0.0148597	0.0366609	1.78927	0.734578	2.91148	1.45469	0.53411	0.0836991	0.275296	0.275296
2136	ENSG00000136161.13	RCBTB2	1.85623e-27	1.02767e-25	1.78839	0.16473	7.59705	0.983225	0.013062	0.0165863	0.0276418	0.0276418
47269	ENSG00000163362.11	INAVA	0.00370964	0.0107629	1.78712	0.615855	2.91249	1.32248	0.293761	0.161659	0.275156	0.275156
47095	ENSG00000143110.12	C1orf162	0.00359	0.0104542	1.7866	0.613506	3.39928	1.36781	0.350659	0.162131	0.213926	0.213926
10359	ENSG00000174326.14	SLC16A11	3.38974e-12	4.38127e-11	1.78659	0.256675	6.06333	0.979496	0.0445846	-0.0171839	0.0542383	0.0542383
16223	ENSG00000149634.5	SPATA25	5.07364e-09	4.26381e-08	1.78577	0.305534	5.7555	1.06871	0.0552428	0.084784	0.0624237	0.084784
41183	ENSG00000235979.9	AC004448.5	0.000938329	0.00314818	1.78575	0.539762	4.09022	1.30628	0.19828	0.238735	0.146405	0.238735
56740	ENSG00000283155.1	AC011380.9	0.0200729	0.0475046	1.78552	0.767971	4.50525	1.59764	0.768402	0.0331137	0.116266	0.116266
75743	ENSG00000177324.14	BEND2	0.141988	0.245724	1.7846	1.21531	2.15102	2.72781	0.215621	1.99985	0.399961	1.99985
43212	ENSG00000122367.20	LDB3	0.00155218	0.00496021	1.78438	0.56383	5.52493	1.33669	0.148654	0.328202	0.0694618	0.328202
1660	ENSG00000261324.2	RP11-174G6.5	5.35644e-31	3.87236e-29	1.78352	0.15405	7.80349	0.968081	0.00991098	0.00733895	0.0256861	0.0256861
83689	ENSG00000254959.6	INMT-MINDY4	0.236999	0.367665	1.7828	1.50763	2.5722	3.68104	2.23771	1.17171	0.326049	1.17171
38940	ENSG00000119457.8	SLC46A2	0.000519673	0.00184488	1.7826	0.513659	3.97488	1.15044	0.239637	0.00678403	0.156131	0.156131
78925	ENSG00000283268.1	TEX54	0.179506	0.295675	1.78209	1.32766	2.37484	3.06798	0.332202	2.31183	0.359073	2.31183
75015	ENSG00000254416.6	LINC02732	0.132097	0.231815	1.78206	1.1834	4.00784	2.63325	0.355852	1.7448	0.15329	1.7448
54108	ENSG00000169067.4	ACTBL2	0.0132384	0.0331803	1.7818	0.719253	3.73475	1.57323	0.309315	0.466673	0.178352	0.466673
11034	ENSG00000115596.4	WNT6	9.43812e-12	1.15187e-10	1.78129	0.261385	6.17859	0.98439	0.0510236	-0.0104086	0.0514593	0.0514593
42585	ENSG00000275591.5	XKR5	0.001317	0.00427723	1.78116	0.55449	3.62828	1.0975	0.272119	-0.0899403	0.18907	0.18907
20131	ENSG00000261777.6	DDX19A-DT	1.10946e-07	7.61545e-07	1.78116	0.335572	5.57561	1.01751	0.101076	-0.0188776	0.0678374	0.0678374
18965	ENSG00000227908.3	FLJ31104	5.49035e-08	3.96796e-07	1.78076	0.327667	5.14732	0.992751	0.0778106	-0.0260307	0.0832377	0.0832377
3894	ENSG00000163734.4	CXCL3	4.95548e-21	1.64072e-19	1.7807	0.189232	7.01304	0.96602	0.0185553	-0.0001109	0.0351578	0.0351578
4188	ENSG00000165434.8	PGM2L1	3.58099e-20	1.09091e-18	1.78059	0.193543	8.2132	0.996102	0.009318	0.0468706	0.022751	0.0468706
363	ENSG00000130766.5	SESN2	8.79446e-57	2.41745e-54	1.78038	0.112119	11.0215	0.963649	0.00115011	0.0147488	0.0177058	0.0177058
50023	ENSG00000228192.8	RP11-342M1.3	0.00636703	0.0173747	1.78016	0.652492	3.48907	1.46159	0.177992	0.460626	0.203887	0.460626
59824	ENSG00000230408.3	BZW1-AS1	0.0295452	0.0663798	1.7795	0.817734	2.97118	1.75241	0.41579	0.587242	0.267095	0.587242
42781	ENSG00000153902.14	LGI4	0.00141458	0.00456589	1.77943	0.557524	4.73006	1.32291	0.167076	0.299174	0.102967	0.299174
593	ENSG00000268858.2	RP4-591C20.9	8.40377e-49	1.58932e-46	1.77885	0.121158	9.56886	0.953452	0.00394487	0.00125401	0.0180742	0.0180742
41662	ENSG00000272438.1	RP11-54O7.16	0.00104694	0.00347122	1.77857	0.542645	3.76789	1.03508	0.266569	-0.158966	0.175126	0.175126
7217	ENSG00000138623.10	SEMA7A	1.97285e-15	3.58204e-14	1.77662	0.22367	6.34227	0.961782	0.0273125	-0.00872679	0.0477299	0.0477299
47446	ENSG00000272689.1	RP4-539M6.21	0.00386219	0.0111507	1.77632	0.614812	3.03267	0.976374	0.308127	-0.270897	0.258863	0.258863
59778	ENSG00000116711.10	PLA2G4A	0.0292512	0.0657944	1.77556	0.814446	2.3559	1.5203	0.632597	0.0855435	0.362388	0.362388
65418	ENSG00000004838.14	ZMYND10	0.0550497	0.11244	1.77539	0.925415	4.19717	1.97328	0.309585	0.975006	0.137922	0.975006
1383	ENSG00000178752.16	ERFE	4.82218e-34	4.11539e-32	1.7742	0.145855	9.02435	0.969866	0.0111253	0.020785	0.0192248	0.020785
46833	ENSG00000223653.6	RP11-131L23.1	0.00339135	0.00994067	1.77413	0.605537	7.42491	1.38427	0.0897887	0.460224	0.0295442	0.460224
2178	ENSG00000233452.7	STXBP5-AS1	2.97561e-27	1.61709e-25	1.77404	0.16406	7.88813	0.956228	0.01539	-0.000312564	0.0249835	0.0249835
75396	ENSG00000253848.1	RP11-10N23.5	0.137377	0.23941	1.77288	1.19335	1.70626	2.65184	0.466355	1.66978	0.493333	1.66978
1941	ENSG00000236263.1	RP11-263K19.6	1.87302e-28	1.12955e-26	1.77179	0.160139	7.7939	0.961871	0.0126974	0.0124207	0.0257693	0.0257693
5259	ENSG00000129646.16	QRICH2	3.64626e-18	8.95587e-17	1.76989	0.203686	7.89085	0.959492	0.0372703	-0.0126023	0.0249618	0.0249618
2864	ENSG00000196420.7	S100A5	2.30174e-24	1.00208e-22	1.76964	0.173741	7.51765	0.969101	0.0167908	0.0202326	0.0284879	0.0284879
49442	ENSG00000230368.2	FAM41C	0.00579277	0.0159847	1.76949	0.641286	2.91963	1.27044	0.342708	0.0711749	0.274164	0.274164
3760	ENSG00000145536.15	ADAMTS16	1.54213e-21	5.32677e-20	1.76848	0.18553	7.22098	0.944981	0.0195007	-0.0111009	0.0321316	0.0321316
54215	ENSG00000281969.1	XXyac-YR38GF2.1	0.0135807	0.0339267	1.76837	0.716471	2.82327	1.36897	0.482195	0.0563388	0.2878	0.2878
73741	ENSG00000250259.1	RP11-460I19.2	0.118026	0.211679	1.76794	1.13104	2.00362	2.47278	0.421266	1.49761	0.429033	1.49761
4708	ENSG00000165171.11	METTL27	2.61244e-19	7.21472e-18	1.76768	0.19676	7.81638	0.983869	0.0200178	0.0380542	0.0255754	0.0380542
62461	ENSG00000275489.2	C17orf98	0.0400669	0.0859823	1.76739	0.860857	2.05185	1.17504	0.692287	-0.394858	0.419326	0.419326
392	ENSG00000137193.14	PIM1	5.5819e-55	1.37454e-52	1.76608	0.113088	10.7133	0.939357	0.00168888	0.00286225	0.0174944	0.0174944
33160	ENSG00000111879.20	FAM184A	9.15338e-05	0.000379225	1.76603	0.45144	6.48346	0.957125	0.260977	-0.23415	0.0447206	0.0447206
42804	ENSG00000267009.6	RP11-120M18.2	0.00141719	0.00457135	1.76548	0.553246	3.71971	1.14836	0.279287	-0.0126789	0.179834	0.179834
61278	ENSG00000196155.13	PLEKHG4	0.0349888	0.0766931	1.76484	0.837015	1.0737	1.56749	0.391831	0.399537	0.65906	0.65906
17453	ENSG00000227741.1	RP11-536C5.7	1.60236e-08	1.25347e-07	1.76444	0.312278	5.53183	1.022	0.0770383	0.0329891	0.0692377	0.0692377
62706	ENSG00000267261.5	CTD-2132N18.3	0.0412485	0.0881897	1.76397	0.864256	3.82583	1.8298	0.716217	0.404192	0.169608	0.404192
62089	ENSG00000239697.11	TNFSF12	0.0384117	0.083041	1.76234	0.851191	2.56196	1.34065	0.759095	-0.247972	0.327696	0.327696
5310	ENSG00000268812.3	LIF-AS2	5.22616e-18	1.27105e-16	1.76199	0.203738	6.70336	0.948035	0.0218434	-0.00102514	0.0404201	0.0404201
36830	ENSG00000262655.4	SPON1	0.000289262	0.00108181	1.76109	0.485853	4.96634	1.21369	0.0949787	0.259101	0.0911091	0.259101
31769	ENSG00000220201.7	ZGLP1	5.62451e-05	0.000242856	1.76076	0.437126	6.33333	1.15938	0.0397072	0.246912	0.0479271	0.246912
20128	ENSG00000179546.5	HTR1D	1.10478e-07	7.58776e-07	1.76017	0.33157	5.1963	1.00752	0.0836446	0.0139272	0.0812636	0.0812636
9561	ENSG00000104450.13	SPAG1	6.55926e-13	9.13735e-12	1.76003	0.244846	6.4121	1.00125	0.036061	0.0538634	0.0462173	0.0538634
56467	ENSG00000037280.16	FLT4	0.0193641	0.0460529	1.75962	0.752473	3.90216	1.21045	0.686746	-0.334779	0.162577	0.162577
5135	ENSG00000079156.17	OSBPL6	2.44276e-18	6.11078e-17	1.75917	0.201399	6.9104	0.959439	0.0240422	0.0147583	0.0368003	0.0368003
30754	ENSG00000246777.1	RP11-61A14.4	3.51616e-05	0.000157637	1.75882	0.425127	5.60738	1.14492	0.0497811	0.221318	0.0668422	0.221318
52728	ENSG00000278214.1	LINC02139	0.0106551	0.0273819	1.75831	0.688506	3.18023	1.09417	0.47109	-0.262754	0.23997	0.23997
4464	ENSG00000204624.8	DISP3	9.28261e-20	2.68265e-18	1.7581	0.193261	6.70835	0.949649	0.0156966	0.0122691	0.040328	0.040328
21536	ENSG00000205363.7	INSYN1	2.80017e-07	1.80027e-06	1.75797	0.342255	6.69355	1.06344	0.135106	0.035278	0.0406019	0.0406019
14221	ENSG00000198855.7	FICD	5.84744e-10	5.59197e-09	1.75729	0.283686	7.01447	1.023	0.0533734	0.0673434	0.0351355	0.0673434
29017	ENSG00000205413.8	SAMD9	1.5379e-05	7.36399e-05	1.7571	0.406437	4.9061	1.03365	0.153838	-0.0195526	0.0939492	0.0939492
50300	ENSG00000260011.2	RP13-20L14.1	0.00662111	0.0179684	1.75705	0.647088	3.37255	1.42864	0.358611	0.269473	0.216987	0.269473
31373	ENSG00000251867.4	RP11-48B3.5	4.71222e-05	0.00020652	1.75663	0.431661	5.2505	1.10284	0.200347	0.0210527	0.0791497	0.0791497
53750	ENSG00000277352.1	KB-68A7.2	0.012518	0.0315654	1.75662	0.703438	3.14478	1.11798	0.497836	-0.257506	0.244401	0.244401
76503	ENSG00000203987.3	RP11-188C12.3	0.150031	0.256693	1.75621	1.22008	3.16916	1.08554	1.99154	-1.7912	0.241346	0.241346
60238	ENSG00000214338.10	SOGA3	0.0311501	0.0694248	1.75478	0.814226	4.64263	1.71933	0.782548	0.211899	0.107885	0.211899
43792	ENSG00000260905.1	LINC02890	0.00172434	0.00543655	1.75416	0.559718	3.59147	1.08251	0.277028	-0.0777966	0.1929	0.1929
5801	ENSG00000165879.9	FRAT1	2.87373e-17	6.40292e-16	1.7538	0.207511	7.20963	0.974414	0.0201536	0.0444376	0.0322867	0.0444376
60947	ENSG00000126231.15	PROZ	0.0338869	0.0746102	1.7528	0.826243	3.10942	1.74091	0.377445	0.646572	0.248887	0.646572
15984	ENSG00000170681.7	CAVIN4	3.61732e-09	3.09256e-08	1.7524	0.296976	5.5864	1.0095	0.0647951	0.04549	0.0674973	0.0674973
64904	ENSG00000163071.11	SPATA18	0.0519848	0.107264	1.75202	0.901586	2.71867	1.8963	0.803088	0.416198	0.303244	0.416198
73490	ENSG00000258994.1	LINC02309	0.114984	0.207118	1.75183	1.11144	1.99836	2.40303	0.469034	1.38391	0.430103	1.38391
57066	ENSG00000204653.10	ASPDH	0.0210809	0.0495675	1.75119	0.759231	4.39145	1.61172	0.595485	0.269162	0.123797	0.269162
1242	ENSG00000142961.15	MOB3C	1.36853e-35	1.31512e-33	1.75104	0.140626	8.33201	0.928562	0.00757724	0.0033264	0.0220863	0.0220863
87022	ENSG00000285871.1	RP11-314J18.11	0.281757	0.41894	1.75094	1.62669	3.10428	4.09509	0.118396	3.85079	0.249546	3.85079
60120	ENSG00000185736.16	ADARB2	0.0305819	0.0683194	1.75075	0.809608	0.67162	1.16268	0.194473	0.109448	0.788725	0.788725
62501	ENSG00000274776.1	RP11-687F6.5	0.0402787	0.0863662	1.74986	0.853226	2.16856	1.03259	0.695372	-0.552894	0.396619	0.396619
43731	ENSG00000165828.15	PRAP1	0.00171301	0.00540517	1.74804	0.557419	5.36402	1.28955	0.0801186	0.385956	0.0749473	0.385956
37233	ENSG00000285894.2	RP11-134C1.2	0.000326896	0.00121107	1.74772	0.486424	3.82562	0.996109	0.185286	-0.0855976	0.169627	0.169627
7585	ENSG00000135749.19	PCNX2	5.98523e-15	1.03353e-13	1.74674	0.223819	6.43274	0.970523	0.0293632	0.0396244	0.0457793	0.0457793
6309	ENSG00000064393.16	HIPK2	2.0423e-16	4.18371e-15	1.74644	0.212473	9.09257	0.969186	0.00435286	0.0633642	0.0190167	0.0633642
74827	ENSG00000255449.1	RP11-91P24.6	0.130775	0.230041	1.74619	1.15561	1.72522	2.51728	0.463808	1.53935	0.488996	1.53935
53265	ENSG00000165895.19	ARHGAP42	0.0115094	0.0293035	1.74475	0.690488	2.81407	1.43386	0.42603	0.224731	0.289132	0.289132
46848	ENSG00000244731.8	C4A	0.00342277	0.0100278	1.74452	0.596015	6.85635	1.2063	0.495145	-0.128522	0.0377056	0.0377056
57432	ENSG00000147465.12	STAR	0.0224854	0.0524786	1.74343	0.763972	1.9887	1.18204	0.443404	-0.10569	0.432076	0.432076
21433	ENSG00000257176.3	RP11-996F15.2	2.63321e-07	1.70219e-06	1.74314	0.338608	5.54445	1.04637	0.103152	0.06536	0.0688305	0.0688305
25599	ENSG00000160145.16	KALRN	3.50308e-06	1.88898e-05	1.74293	0.375723	6.53514	1.08075	0.140667	0.0710845	0.0436674	0.0710845
15199	ENSG00000273002.1	ARHGEF2-AS2	1.76782e-09	1.5842e-08	1.7429	0.289623	6.13514	1.01197	0.0376254	0.0881966	0.0524918	0.0881966
45678	ENSG00000166428.14	PLD4	0.00270309	0.00812473	1.74264	0.580952	6.10332	1.31605	0.173178	0.333081	0.0532591	0.333081
70170	ENSG00000286735.1	RP11-359H3.6	0.0888708	0.167737	1.74209	1.02393	1.81766	2.16857	0.508385	1.06425	0.468321	1.06425
35422	ENSG00000085552.17	IGSF9	0.000195453	0.000759828	1.74156	0.467554	4.61294	1.13363	0.218281	0.0613799	0.109629	0.109629
34929	ENSG00000178342.4	KCNG2	0.000161554	0.00063812	1.74115	0.461525	6.18058	1.16508	0.0463665	0.273141	0.0514124	0.273141
54688	ENSG00000244578.1	LINC01391	0.0148467	0.0366401	1.73977	0.714162	1.86396	1.28417	0.306785	0.163384	0.458256	0.458256
1705	ENSG00000173825.7	TIGD3	2.23417e-30	1.55341e-28	1.73957	0.151868	8.03041	0.912093	0.0106732	-0.00534037	0.0239228	0.0239228
60412	ENSG00000260573.4	RP11-21B23.3	0.0319661	0.0709824	1.73936	0.810954	0.882368	1.01728	0.268324	-0.131241	0.718146	0.718146
43730	ENSG00000246331.2	RP11-77I22.2	0.00171239	0.00540395	1.73915	0.554566	3.53651	0.978714	0.262578	-0.173421	0.198736	0.198736
21360	ENSG00000286887.1	RP3-528L19.1	2.54908e-07	1.65343e-06	1.73885	0.337375	4.96408	0.933977	0.0795189	-0.045896	0.0912136	0.0912136
6399	ENSG00000228889.7	UBAC2-AS1	2.82563e-16	5.69463e-15	1.73865	0.212535	6.73288	0.961081	0.02559	0.0421669	0.0398788	0.0421669
2824	ENSG00000196388.8	INCA1	1.85411e-24	8.20806e-23	1.73848	0.17033	7.67299	0.928875	0.0166367	0.0110947	0.0268818	0.0268818
62413	ENSG00000196844.9	PATE2	0.0397036	0.0852956	1.73785	0.844919	1.74585	0.992919	0.586518	-0.47791	0.484314	0.484314
17066	ENSG00000169218.14	RSPO1	1.20943e-08	9.68197e-08	1.73649	0.304733	5.32818	1.0098	0.0630508	0.0684334	0.0762423	0.0762423
49845	ENSG00000196632.10	WNK3	0.00620583	0.0169916	1.73631	0.634452	2.87896	1.25347	0.323942	0.112364	0.279852	0.279852
23845	ENSG00000239739.1	RP11-373E16.4	1.30491e-06	7.55339e-06	1.73599	0.35875	5.02663	0.944192	0.104672	-0.0545597	0.0883808	0.0883808
573	ENSG00000214655.11	ZSWIM8	3.43505e-49	6.602e-47	1.73542	0.117715	11.5606	0.911102	0.00246806	0.00702227	0.0183173	0.0183173
25674	ENSG00000235927.4	NEXN-AS1	3.60306e-06	1.93803e-05	1.73535	0.374559	4.76607	0.983351	0.109412	-0.00951849	0.101029	0.101029
68506	ENSG00000137101.13	CD72	0.0755903	0.146472	1.73496	0.976413	2.93187	2.04708	0.235225	1.19485	0.272472	1.19485
83316	ENSG00000170790.6	OR10A2	0.231312	0.360629	1.73473	1.44925	2.51429	3.42316	0.389058	2.76141	0.335458	2.76141
38336	ENSG00000272156.1	RP11-477N3.1	0.000427068	0.00154206	1.73457	0.492388	4.06538	0.909793	0.215221	-0.206251	0.148448	0.148448
2334	ENSG00000130720.13	FIBCD1	8.4653e-27	4.41337e-25	1.7323	0.16164	8.17358	0.911278	0.0162023	-0.00242834	0.0229887	0.0229887
13487	ENSG00000099840.14	IZUMO4	2.67103e-10	2.6801e-09	1.73222	0.274226	5.97501	0.947987	0.0563352	0.00342716	0.0564647	0.0564647
47053	ENSG00000049768.17	FOXP3	0.00355364	0.0103547	1.73076	0.593685	4.064	1.32161	0.279108	0.249584	0.148562	0.249584
533	ENSG00000066230.12	SLC9A3	1.24015e-50	2.52734e-48	1.73037	0.115627	10.766	0.899018	0.00253185	-0.00157986	0.0175224	0.0175224
32675	ENSG00000184226.15	PCDH9	7.61015e-05	0.000320513	1.73016	0.437312	5.54227	1.12753	0.037561	0.249302	0.0689006	0.249302
59201	ENSG00000237166.2	LINC01792	0.0269533	0.0613378	1.73007	0.782063	2.70379	1.44802	0.611936	0.0756559	0.305497	0.305497
17177	ENSG00000285966.1	RP11-7F17.10	1.32622e-08	1.05385e-07	1.72993	0.304423	5.51443	0.980107	0.0692063	0.033678	0.0698041	0.0698041
41642	ENSG00000187922.14	LCN10	0.00104363	0.00346216	1.7291	0.527407	3.8838	1.09593	0.252994	-0.00424695	0.164243	0.164243
46002	ENSG00000164591.14	MYOZ3	0.0028836	0.0086158	1.7284	0.580022	2.60802	1.00317	0.184298	-0.0506017	0.320341	0.320341
45473	ENSG00000146005.4	PSD2	0.00255917	0.0077364	1.72839	0.573026	4.93815	1.18342	0.400115	-0.0410912	0.0924234	0.0924234
88654	ENSG00000254835.1	RNF185-AS1	0.312262	0.453237	1.72818	1.71025	1.54361	4.40593	1.71768	2.66975	0.531962	2.66975
16356	ENSG00000238005.4	RP11-443B7.1	6.11821e-09	5.09635e-08	1.72682	0.297036	5.94247	0.932354	0.0750375	-0.0278102	0.0573085	0.0573085
26909	ENSG00000271614.1	ATP2B1-AS1	6.17763e-06	3.18446e-05	1.72553	0.381736	4.91858	0.973159	0.125232	-0.025326	0.0933512	0.0933512
36871	ENSG00000233175.2	CTD-2020K17.3	0.000292977	0.00109432	1.72528	0.476407	5.18601	1.16533	0.234768	0.105678	0.0816734	0.105678
38069	ENSG00000146221.10	TCTE1	0.000401127	0.00145797	1.72487	0.487343	3.71685	0.999068	0.176137	-0.0429961	0.180117	0.180117
58008	ENSG00000283324.1	CTXND2	0.0238724	0.0552412	1.72463	0.763391	2.57742	1.1417	0.548938	-0.237197	0.32521	0.32521
1683	ENSG00000233338.1	TLR8-AS1	1.57732e-30	1.11307e-28	1.72343	0.150065	9.29716	0.918088	0.00466864	0.0291106	0.0185189	0.0291106
1133	ENSG00000179832.18	MROH1	1.41749e-37	1.53012e-35	1.72249	0.134451	10.7444	0.911787	0.00377851	0.0233371	0.0175105	0.0233371
62696	ENSG00000286641.1	RP11-713C19.5	0.0411682	0.0880341	1.72247	0.84359	2.59442	1.11659	0.744968	-0.461821	0.322498	0.322498
53184	ENSG00000226784.3	PGAM4	0.0114368	0.0291467	1.72081	0.680415	3.16696	1.15476	0.452828	-0.119825	0.24162	0.24162
53838	ENSG00000196782.12	MAML3	0.0127767	0.0321628	1.71896	0.690365	1.18075	1.01917	0.0869663	0.0789303	0.62794	0.62794
73777	ENSG00000258847.1	CTD-2014B16.3	0.118256	0.211946	1.71893	1.10037	1.91134	2.33939	0.406757	1.40946	0.448155	1.40946
41203	ENSG00000263680.2	RP11-57A1.1	0.000939906	0.00315213	1.71829	0.519446	3.65598	1.1041	0.218506	0.0544212	0.186231	0.186231
47906	ENSG00000062038.15	CDH3	0.0042593	0.0121606	1.71828	0.601155	2.57446	1.01791	0.216395	-0.0511877	0.325686	0.325686
59653	ENSG00000110786.18	PTPN5	0.0288449	0.0650041	1.71605	0.785163	2.7464	0.919322	0.625639	-0.5808	0.299083	0.299083
37822	ENSG00000005961.19	ITGA2B	0.000372383	0.00136293	1.71492	0.481866	4.22914	1.0699	0.212808	0.0217006	0.135485	0.135485
58964	ENSG00000272789.1	RP11-286H15.1	0.0259668	0.0593383	1.71453	0.769984	2.63494	1.34192	0.573206	0.00184006	0.316108	0.316108
78990	ENSG00000160219.12	GAB3	0.180342	0.296722	1.71451	1.27977	7.05288	1.19691	2.42218	-2.02838	0.0345469	0.0345469
27222	ENSG00000287839.1	RP11-29H23.8	7.12291e-06	3.63057e-05	1.71383	0.381702	4.7391	0.990753	0.116069	0.0209118	0.102476	0.102476
51432	ENSG00000279920.2	LINC01651	0.0084001	0.0221751	1.71316	0.650021	3.51986	1.38751	0.357142	0.276649	0.200532	0.276649
56261	ENSG00000072657.10	TRHDE	0.0186157	0.0444881	1.7128	0.72788	2.85301	1.51588	0.431036	0.363679	0.283532	0.363679
4122	ENSG00000270066.3	SCARNA2	2.58386e-20	8.00557e-19	1.71274	0.185463	13.4477	0.921322	0.000230631	0.0513641	0.0234284	0.0513641
704	ENSG00000099992.16	TBC1D10A	1.09043e-45	1.77778e-43	1.71223	0.120684	9.96162	0.893128	0.00420341	0.0128022	0.0176434	0.0176434
19051	ENSG00000167676.4	PLIN4	5.76827e-08	4.15611e-07	1.71208	0.315542	6.43152	0.998848	0.033517	0.115834	0.0458051	0.115834
17862	ENSG00000140993.11	TIGD7	2.16316e-08	1.65331e-07	1.71206	0.305811	7.12898	0.912426	0.106859	-0.0655036	0.0334213	0.0334213
15043	ENSG00000137460.10	FHDC1	1.39243e-09	1.26361e-08	1.71197	0.282674	5.60875	0.967302	0.0530569	0.0570019	0.0667998	0.0667998
58364	ENSG00000206142.9	FAM230H	0.0248117	0.0571184	1.71159	0.762629	0.986778	1.22828	0.187068	0.249715	0.685337	0.685337
10236	ENSG00000103154.10	NECAB2	2.86596e-12	3.74523e-11	1.71124	0.245018	6.44405	0.930138	0.0445093	0.0200363	0.0455412	0.0455412
59632	ENSG00000249917.3	LINC00536	0.0285601	0.0644176	1.71073	0.781333	2.73302	1.24159	0.614637	-0.160132	0.301085	0.301085
56180	ENSG00000256443.1	RP11-794G24.1	0.0182313	0.0436533	1.70992	0.724272	2.76623	1.12149	0.490718	-0.185296	0.296138	0.296138
40482	ENSG00000234380.2	LINC01426	0.0007758	0.00265526	1.70938	0.508549	4.76499	1.18694	0.283955	0.103978	0.101087	0.103978
18178	ENSG00000257557.2	PPP1R12A-AS1	2.97916e-08	2.23351e-07	1.70911	0.308356	5.62791	0.934913	0.0764165	-0.00317136	0.0662084	0.0662084
51414	ENSG00000123329.20	ARHGAP9	0.00838688	0.0221452	1.70835	0.648064	2.13274	1.09277	0.226509	0.0450343	0.403471	0.403471
18279	ENSG00000166341.9	DCHS1	3.18031e-08	2.37319e-07	1.7083	0.308847	5.41718	0.93235	0.0700029	0.00107874	0.0730769	0.0730769
3875	ENSG00000164442.10	CITED2	4.05468e-21	1.35385e-19	1.70828	0.181131	10.6462	0.914842	0.00257142	0.0466415	0.0174643	0.0466415
1471	ENSG00000040531.16	CTNS	1.8493e-32	1.44282e-30	1.70807	0.143986	9.64058	0.89464	0.0131139	0.0111278	0.0179842	0.0179842
75109	ENSG00000267225.1	WDR7-OT1	0.133834	0.234515	1.70801	1.13932	1.81279	2.43284	0.970626	0.976437	0.46939	0.976437
70086	ENSG00000288717.1	RP11-852E15.4	0.0879877	0.166296	1.7076	1.00087	1.79544	2.07686	0.393252	1.10937	0.47322	1.10937
53740	ENSG00000221947.8	XKR9	0.0125004	0.0315311	1.70714	0.683485	2.7872	1.40181	0.407679	0.251711	0.293048	0.293048
61530	ENSG00000175202.6	HIGD2B	0.0360286	0.0786586	1.70713	0.814233	2.1594	1.34893	0.596103	-0.00280008	0.398362	0.398362
26200	ENSG00000262712.1	RP11-295D4.1	4.38767e-06	2.32306e-05	1.70673	0.371666	5.52221	0.98305	0.137653	-0.00119373	0.0695502	0.0695502
57727	ENSG00000260156.1	RP11-394B2.6	0.023411	0.0543756	1.70411	0.751815	2.66501	1.01595	0.536402	-0.355464	0.311437	0.311437
55372	ENSG00000134160.15	TRPM1	0.0163036	0.039656	1.70328	0.709094	2.88398	0.979953	0.475077	-0.338067	0.279145	0.279145
25597	ENSG00000283445.1	RP11-63G10.4	3.48019e-06	1.87706e-05	1.70318	0.367047	4.98506	0.899429	0.111836	-0.0753628	0.09025	0.09025
43172	ENSG00000261118.1	RP11-104N10.1	0.00153975	0.00492821	1.70139	0.537211	5.51076	1.21474	0.130998	0.301896	0.0699245	0.301896
43503	ENSG00000085465.13	OVGP1	0.00163137	0.00517728	1.70021	0.539709	4.43654	1.21676	0.177311	0.259618	0.120749	0.259618
50454	ENSG00000176641.11	RNF152	0.00687208	0.0185755	1.69967	0.628813	5.38459	1.34115	0.322661	0.270448	0.0742165	0.270448
67816	ENSG00000226286.1	RP1-163G9.2	0.0702942	0.137859	1.69952	0.938956	1.67266	1.92448	0.56756	0.754897	0.501105	0.754897
22191	ENSG00000185306.13	C12orf56	4.28609e-07	2.66991e-06	1.6993	0.33611	7.31944	1.00185	0.127042	0.0424122	0.0308364	0.0424122
62029	ENSG00000288528.1	RP11-640G3.1	0.0380777	0.082417	1.69877	0.81907	2.15216	1.33745	0.60657	-0.0169306	0.399744	0.399744
61774	ENSG00000122012.14	SV2C	0.0369696	0.0804603	1.69789	0.813905	3.37052	1.65978	0.521057	0.472605	0.21722	0.472605
13798	ENSG00000283199.3	C13orf46	3.79026e-10	3.72565e-09	1.69769	0.271092	5.71071	0.905538	0.0465131	0.00459837	0.0637232	0.0637232
21074	ENSG00000109944.11	JHY	2.20016e-07	1.44437e-06	1.69727	0.327558	5.11156	0.900715	0.0762226	-0.0305998	0.0847192	0.0847192
13183	ENSG00000213937.4	CLDN9	1.98331e-10	2.02529e-09	1.69694	0.266704	6.48496	0.949235	0.0264563	0.0802399	0.0446897	0.0802399
66212	ENSG00000273189.1	CTD-3148I10.15	0.0598969	0.120657	1.69693	0.901877	2.60404	1.05651	0.899102	-0.658304	0.320971	0.320971
16013	ENSG00000131773.14	KHDRBS3	3.97913e-09	3.39223e-08	1.69592	0.288173	5.5708	0.883439	0.0565761	-0.0308262	0.0679895	0.0679895
710	ENSG00000110046.13	ATG2A	1.27415e-45	2.06308e-43	1.69527	0.11958	11.749	0.867083	0.00284091	0.00327921	0.0186083	0.0186083
30792	ENSG00000171532.5	NEUROD2	3.58173e-05	0.000160389	1.69341	0.409737	4.33041	0.885446	0.123767	-0.0923285	0.12806	0.12806
60477	ENSG00000148735.15	PLEKHS1	0.0321801	0.0713771	1.6934	0.79051	1.50825	1.02595	0.396656	-0.18957	0.540704	0.540704
6020	ENSG00000186854.11	TRABD2A	8.19683e-17	1.74413e-15	1.69322	0.203307	7.46605	0.909694	0.0163996	0.045601	0.0290665	0.045601
10912	ENSG00000103056.12	SMPD3	8.09071e-12	9.97208e-11	1.69319	0.247653	6.04025	0.895317	0.0371867	0.00687829	0.0548115	0.0548115
74482	ENSG00000279372.1	RP11-1182P23.5	0.126578	0.224025	1.69281	1.10805	1.64103	2.33301	0.445152	1.39651	0.508518	1.39651
2609	ENSG00000169213.7	RAB3B	4.74373e-26	2.29798e-24	1.69276	0.160353	9.04445	0.890482	0.00546439	0.0331053	0.019161	0.0331053
9274	ENSG00000226985.7	LINC01203	4.36524e-13	6.23153e-12	1.69204	0.233587	8.16789	0.924379	0.0276781	0.0541665	0.0230235	0.0541665
7315	ENSG00000272848.2	RP1-137D17.2	3.00939e-15	5.37732e-14	1.69183	0.214413	6.70413	0.874828	0.0285538	-0.00838157	0.0404059	0.0404059
78846	ENSG00000203943.9	SAMD13	0.178767	0.294888	1.69177	1.25823	3.97991	2.75841	1.27018	1.10455	0.155694	1.10455
67558	ENSG00000270112.4	ST8SIA5-DT	0.0680923	0.134187	1.69131	0.927053	3.64639	1.88947	0.289591	0.99955	0.18721	0.99955
44825	ENSG00000203971.2	RP13-379L11.2	0.00218861	0.00672369	1.69072	0.551915	3.47684	1.16068	0.251682	0.127225	0.205233	0.205233
77760	ENSG00000259579.1	RP11-66B24.5	0.164792	0.276721	1.69045	1.21691	1.63723	2.63434	0.481481	1.73983	0.509415	1.73983
31585	ENSG00000287192.1	RP3-329E20.3	5.12787e-05	0.000223041	1.68969	0.417237	4.48148	1.02479	0.143335	0.0670069	0.117795	0.117795
730	ENSG00000163814.8	CDCP1	3.74945e-45	5.94879e-43	1.68955	0.119818	12.5969	0.859041	0.00106071	0.00227743	0.020474	0.020474
63715	ENSG00000188004.11	SNHG28	0.0467058	0.0981413	1.68953	0.849454	4.66898	1.72224	0.306592	0.775765	0.10637	0.775765
57143	ENSG00000258498.8	DIO3OS	0.0214198	0.0502744	1.68628	0.733006	1.89345	1.06342	0.354	-0.0910541	0.451946	0.451946
56042	ENSG00000272444.1	RP11-1017G21.6	0.0179384	0.0430566	1.68424	0.711584	4.22638	1.45862	0.192521	0.567007	0.135694	0.567007
75940	ENSG00000198734.12	F5	0.144467	0.249139	1.68421	1.15408	1.98232	2.44923	0.304973	1.69286	0.433383	1.69286
5098	ENSG00000260953.1	RP11-426C22.6	1.88466e-18	4.77529e-17	1.68413	0.192165	7.10658	0.883496	0.0216439	0.019118	0.033747	0.033747
66208	ENSG00000112195.9	TREML2	0.0598858	0.120649	1.68382	0.89487	3.16889	1.81152	0.404226	0.796962	0.24138	0.796962
50869	ENSG00000167094.16	TTC16	0.00751619	0.020109	1.68364	0.629854	3.20591	1.07481	0.358271	-0.0777466	0.236803	0.236803
68434	ENSG00000227716.1	AP000459.7	0.0747778	0.145126	1.68271	0.944376	3.41258	1.91967	0.894637	0.443133	0.212416	0.443133
50374	ENSG00000279086.1	RP11-667F14.1	0.0066906	0.0181383	1.68268	0.620488	3.45399	0.983266	0.369744	-0.202441	0.207765	0.207765
32893	ENSG00000204758.8	CTC-308K20.1	8.20603e-05	0.000342921	1.68207	0.427104	5.46255	1.06771	0.0764079	0.197219	0.071527	0.197219
67479	ENSG00000002726.21	AOC1	0.0675218	0.133296	1.68198	0.920029	3.88229	1.86446	0.606084	0.663595	0.164381	0.663595
54130	ENSG00000278090.3	LUNAR1	0.0133346	0.0333823	1.68165	0.679535	2.70378	0.94356	0.387151	-0.268181	0.3055	0.3055
9523	ENSG00000260219.2	CD2BP2-DT	6.06967e-13	8.49539e-12	1.6795	0.233299	6.42162	0.859704	0.0356276	-0.0187626	0.0460148	0.0460148
60291	ENSG00000270720.1	RP11-84C13.2	0.0312851	0.0696599	1.67903	0.7797	2.58206	1.47173	0.587428	0.195064	0.324469	0.324469
71455	ENSG00000183023.18	SLC8A1	0.0989031	0.182991	1.67819	1.01696	0.750796	1.68241	0.789817	0.257079	0.761505	0.761505
80308	ENSG00000178919.9	FOXE1	0.194872	0.315555	1.67779	1.29429	1.72978	2.85473	0.39709	2.1157	0.487957	2.1157
1119	ENSG00000196116.8	TDRD7	5.71753e-38	6.28663e-36	1.67687	0.130176	8.86364	0.859379	0.00564053	0.0141232	0.0197782	0.0197782
81797	ENSG00000213030.6	CGB8	0.211345	0.336174	1.67618	1.34108	2.41991	3.00106	1.15389	1.54384	0.35129	1.54384
43467	ENSG00000270299.1	RP5-850E9.3	0.00161885	0.00514446	1.6735	0.530851	5.3142	1.10853	0.345948	-0.0105166	0.0767555	0.0767555
56213	ENSG00000269911.1	FAM226B	0.0184103	0.0440505	1.67333	0.709863	3.03256	0.975948	0.49698	-0.32706	0.258878	0.258878
51626	ENSG00000142025.16	DMRTC2	0.00876774	0.023035	1.67178	0.637846	2.60336	1.09567	0.289193	0.0323262	0.321079	0.321079
57702	ENSG00000274893.1	RP11-15E1.5	0.0233276	0.0542033	1.67174	0.737089	2.56885	1.44977	0.488366	0.275828	0.326586	0.326586
2034	ENSG00000168140.5	VASN	5.98595e-28	3.45985e-26	1.67154	0.15252	8.17697	0.84253	0.0119256	-0.00652799	0.022968	0.022968
61045	ENSG00000187833.7	C2orf78	0.0340508	0.0749289	1.67147	0.788624	2.39837	1.18591	0.577902	-0.143184	0.35499	0.35499
27112	ENSG00000118276.12	B4GALT6	6.79672e-06	3.47855e-05	1.67066	0.371261	5.49036	0.963411	0.136155	0.0214496	0.070597	0.070597
45903	ENSG00000168928.13	CTRB2	0.00284163	0.00850761	1.6694	0.559381	3.56164	0.961113	0.273311	-0.117006	0.19605	0.19605
12889	ENSG00000260855.1	RP11-439E19.10	1.40437e-10	1.46188e-09	1.66913	0.260175	6.04153	0.88099	0.046757	0.00972915	0.0547797	0.0547797
12603	ENSG00000261087.1	ZNNT1	9.49953e-11	1.01112e-09	1.6689	0.257756	6.02445	0.878457	0.0444502	0.00916483	0.0552073	0.0552073
17807	ENSG00000286695.1	RP11-373E16.6	2.0933e-08	1.60616e-07	1.66887	0.297793	5.57864	0.855686	0.0652798	-0.0400899	0.0677415	0.0677415
23289	ENSG00000249675.1	RP11-217C7.1	9.6108e-07	5.67856e-06	1.66882	0.340615	5.20629	0.974714	0.0850822	0.0889455	0.0808687	0.0889455
46997	ENSG00000166819.12	PLIN1	0.00350285	0.0102219	1.66748	0.571097	3.84168	0.875088	0.321102	-0.26992	0.168126	0.168126
75407	ENSG00000255104.8	AC005324.8	0.137775	0.23998	1.66745	1.12353	5.36625	1.63731	1.8186	-0.814606	0.0748676	0.0748676
40820	ENSG00000278971.1	RP11-644A7.2	0.000841547	0.00285139	1.66717	0.499339	4.04336	0.927509	0.223726	-0.106636	0.150283	0.150283
25843	ENSG00000224609.8	FGGY-DT	3.85463e-06	2.05929e-05	1.66701	0.360897	4.6323	0.989972	0.0756902	0.11968	0.108487	0.11968
17051	ENSG00000182185.18	RAD51B	1.18723e-08	9.51394e-08	1.66635	0.292263	9.13574	0.935519	0.0607778	0.0673486	0.0188968	0.0673486
88935	ENSG00000279803.1	RP11-407G23.5	0.318686	0.460921	1.66595	1.67069	3.08405	4.18207	0.804674	3.38215	0.252149	3.38215
62999	ENSG00000228013.1	IL6R-AS1	0.0429008	0.0912519	1.66541	0.822558	3.23512	1.25162	0.781662	-0.257239	0.233239	0.233239
24946	ENSG00000272970.3	RP11-329B9.4	2.40661e-06	1.33081e-05	1.66413	0.352878	4.96802	0.888323	0.095753	-0.0238492	0.0910312	0.0910312
59559	ENSG00000268941.2	LINC01711	0.0284072	0.0641484	1.66396	0.759238	2.49439	1.31359	0.52592	0.0777779	0.338744	0.338744
78521	ENSG00000126233.2	SLURP1	0.173607	0.288046	1.66389	1.22282	2.03779	2.62489	0.321627	1.92129	0.422136	1.92129
65208	ENSG00000263096.1	RP11-515O17.2	0.0535658	0.10995	1.66308	0.861554	2.15928	1.25535	0.715029	-0.183039	0.398384	0.398384
9771	ENSG00000050555.19	LAMC3	1.12373e-12	1.52936e-11	1.66295	0.233744	6.31519	0.865531	0.033625	0.0112582	0.0483292	0.0483292
75531	ENSG00000259915.2	RP11-410E4.1	0.13862	0.241042	1.66218	1.12238	2.05074	2.34053	0.369721	1.51987	0.419547	1.51987
32762	ENSG00000151702.17	FLI1	7.93442e-05	0.000332925	1.66175	0.421083	4.5746	0.996398	0.154029	0.0559394	0.111937	0.111937
83297	ENSG00000287223.1	RP1-154K9.3	0.230389	0.359404	1.66104	1.38494	2.40686	3.1294	0.440467	2.43663	0.353529	2.43663
823	ENSG00000171368.12	TPPP	1.19889e-43	1.74949e-41	1.661	0.119891	9.49572	0.840771	0.00338506	0.0129871	0.0181756	0.0181756
27667	ENSG00000277182.1	CTB-58E17.5	9.07395e-06	4.54178e-05	1.65987	0.374002	6.07305	0.994407	0.0607619	0.149054	0.0539987	0.149054
14154	ENSG00000259891.1	CTA-204B4.2	5.31118e-10	5.11015e-09	1.65947	0.267241	6.92012	0.91185	0.0229834	0.0841433	0.0366404	0.0841433
28677	ENSG00000057468.7	MSH4	1.29327e-05	6.27265e-05	1.65889	0.380372	4.81109	0.89829	0.118347	-0.0274573	0.0986766	0.0986766
34392	ENSG00000164404.8	GDF9	0.000134496	0.000539721	1.65866	0.434424	4.27911	0.89804	0.151321	-0.0604588	0.131766	0.131766
64404	ENSG00000180532.11	ZSCAN4	0.0494415	0.102815	1.65847	0.844107	2.42004	1.34979	0.717508	-0.0617247	0.351268	0.351268
3652	ENSG00000172183.16	ISG20	5.1318e-22	1.8161e-20	1.65785	0.171876	8.50362	0.859986	0.0179803	0.0263319	0.0212376	0.0263319
31660	ENSG00000228140.2	RP3-467K16.4	5.41724e-05	0.000234634	1.65741	0.410569	4.98351	0.979457	0.162529	0.0316695	0.0903208	0.0903208
48921	ENSG00000150628.7	SPATA4	0.00522874	0.0145987	1.65718	0.593419	2.98323	1.06393	0.262754	0.0373129	0.265465	0.265465
5219	ENSG00000246228.6	CASC8	3.14449e-18	7.76759e-17	1.65707	0.190334	7.36533	0.850516	0.0240784	0.00935951	0.0302622	0.0302622
45077	ENSG00000138606.19	SHF	0.00236818	0.0072349	1.65678	0.545049	3.49693	0.90787	0.24259	-0.1371	0.203027	0.203027
43580	ENSG00000241489.8	AF011889.5	0.00165562	0.0052467	1.65663	0.526595	8.81305	1.15609	0.0974329	0.31852	0.0199628	0.31852
43848	ENSG00000138411.13	HECW2	0.0017596	0.00554035	1.65658	0.529587	6.82276	1.15983	0.228008	0.192685	0.0382823	0.192685
20221	ENSG00000185010.15	F8	1.20259e-07	8.19525e-07	1.65543	0.312752	7.60512	0.939511	0.053479	0.093242	0.0275588	0.093242
56354	ENSG00000158815.11	FGF17	0.0189081	0.0451047	1.65488	0.705005	3.63706	1.41803	0.403948	0.3416	0.188166	0.3416
2011	ENSG00000197279.5	ZNF165	4.76479e-28	2.80198e-26	1.65457	0.150688	8.31321	0.846357	0.0118736	0.0194694	0.0221869	0.0221869
603	ENSG00000130827.6	PLXNA3	1.52865e-48	2.82323e-46	1.65393	0.112963	11.027	0.828889	0.00143042	0.0088714	0.0177104	0.0177104
1447	ENSG00000083799.18	CYLD	1.16262e-32	9.19207e-31	1.65309	0.138898	10.6479	0.842961	0.00630049	0.0226383	0.0174649	0.0226383
35449	ENSG00000232070.9	TMEM253	0.000199777	0.000775615	1.65281	0.444389	4.70369	1.05652	0.143604	0.152618	0.104418	0.152618
60266	ENSG00000042781.14	USH2A	0.0312767	0.0696491	1.6526	0.767388	2.57043	1.47436	0.556994	0.261806	0.326333	0.326333
56383	ENSG00000282572.2	RP11-482G13.1	0.0190017	0.0452915	1.65161	0.704164	2.31663	1.3106	0.374426	0.240883	0.369345	0.369345
4072	ENSG00000113742.14	CPEB4	2.02258e-20	6.34978e-19	1.65154	0.17833	8.07158	0.851314	0.0240608	0.0172426	0.0236414	0.0236414
35366	ENSG00000263235.1	RP11-461A8.4	0.000192316	0.00074911	1.65128	0.442832	4.25766	0.844076	0.160802	-0.128226	0.133349	0.133349
18679	ENSG00000128641.19	MYO1B	4.42993e-08	3.24221e-07	1.65118	0.301706	5.91318	0.927146	0.057748	0.0787919	0.0580788	0.0787919
52600	ENSG00000166415.15	WDR72	0.0103907	0.0267956	1.64931	0.64362	3.70498	0.976394	0.440074	-0.239663	0.181296	0.181296
56396	ENSG00000119888.11	EPCAM	0.0190851	0.0454673	1.64887	0.703483	3.04245	1.12985	0.484758	-0.0919858	0.257574	0.257574
69463	ENSG00000165215.6	CLDN3	0.0832491	0.158762	1.64856	0.951749	3.70001	1.90231	0.361883	0.996855	0.181791	0.996855
25589	ENSG00000170049.10	KCNAB3	3.4687e-06	1.87215e-05	1.64799	0.355101	6.03157	0.96608	0.0529239	0.136221	0.0550287	0.136221
101440	ENSG00000196826.7	CTD-2192J16.17	0.549981	0.681315	1.64791	2.75668	1.86945	9.93381	5.8198	5.57912	0.457077	5.57912
1516	ENSG00000126391.14	FRMD8	2.56702e-32	1.97669e-30	1.64772	0.139222	9.07156	0.837753	0.00432579	0.0247483	0.0190783	0.0247483
5333	ENSG00000184524.6	CEND1	5.75431e-18	1.3895e-16	1.64753	0.190746	7.11158	0.82566	0.020902	-0.00671536	0.033674	0.033674
14410	ENSG00000174292.12	TNK1	7.16675e-10	6.77959e-09	1.64727	0.267311	5.79488	0.872601	0.045877	0.0273124	0.0613062	0.0613062
12922	ENSG00000170571.12	EMB	1.48558e-10	1.54234e-09	1.64703	0.257074	5.84407	0.852725	0.0391895	0.00944559	0.0599412	0.0599412
58745	ENSG00000270110.2	RP5-1139B12.4	0.0252215	0.0578759	1.64681	0.735841	2.58586	1.11245	0.488331	-0.114762	0.323862	0.323862
63376	ENSG00000149968.12	MMP3	0.0443408	0.0937917	1.6461	0.818609	2.51302	1.13218	0.669515	-0.270415	0.335667	0.335667
69017	ENSG00000240758.2	RP11-155G14.6	0.0801877	0.153829	1.64485	0.940133	3.25333	1.87228	0.405327	0.920447	0.231037	0.920447
671	ENSG00000154133.15	ROBO4	5.85227e-46	9.74279e-44	1.64466	0.115566	10.4246	0.82445	0.00261673	0.0136083	0.0174164	0.0174164
2619	ENSG00000007516.14	BAIAP3	7.3059e-26	3.50328e-24	1.64394	0.15633	10.0276	0.840088	0.00425625	0.0324026	0.0175792	0.0324026
45610	ENSG00000259775.1	RP11-45P15.4	0.00262124	0.00790283	1.64355	0.546216	3.77312	1.03099	0.272906	0.00285101	0.174621	0.174621
7863	ENSG00000204618.10	RNF39	1.26124e-14	2.11309e-13	1.64325	0.213141	6.64267	0.861598	0.026584	0.0378065	0.0415599	0.0415599
8927	ENSG00000165338.17	HECTD2	1.99526e-13	2.96096e-12	1.64306	0.223573	6.86225	0.843384	0.0373719	0.00448807	0.0376054	0.0376054
35067	ENSG00000173662.21	TAS1R1	0.000172162	0.000676963	1.64287	0.437315	4.26514	0.859364	0.154072	-0.091998	0.132795	0.132795
12823	ENSG00000161405.17	IKZF3	1.33042e-10	1.3898e-09	1.64177	0.255582	5.28883	0.818623	0.0202859	-0.00778752	0.0776976	0.0776976
38824	ENSG00000160282.15	FTCD	0.000503768	0.00179353	1.64103	0.471732	6.03674	1.07493	0.11021	0.223586	0.0548993	0.223586
30551	ENSG00000185437.15	SH3BGR	3.24048e-05	0.000146464	1.64081	0.394816	5.75836	0.86706	0.171478	-0.0972443	0.062342	0.062342
30726	ENSG00000242147.3	LASTR	3.48404e-05	0.000156315	1.63962	0.396112	6.6655	0.99479	0.0417056	0.193652	0.041127	0.193652
1728	ENSG00000149260.18	CAPN5	3.83269e-30	2.61109e-28	1.63932	0.143705	8.38555	0.808311	0.00916812	-0.00654358	0.0218084	0.0218084
22467	ENSG00000136449.15	MYCBPAP	5.20803e-07	3.20787e-06	1.63895	0.326583	5.75109	0.905488	0.097434	0.0271166	0.0625503	0.0625503
76139	ENSG00000259847.2	LINC02126	0.146242	0.251517	1.63866	1.12783	0.894826	2.33195	0.311441	1.59655	0.714158	1.59655
6997	ENSG00000185291.12	IL3RA	1.16045e-15	2.17377e-14	1.63755	0.204474	7.18722	0.82355	0.0301186	-0.00626722	0.032596	0.032596
43527	ENSG00000184697.7	CLDN6	0.00164145	0.00520649	1.63753	0.52011	4.78677	1.00661	0.305833	-0.0531394	0.0999383	0.0999383
922	ENSG00000221968.9	FADS3	7.91806e-41	1.0118e-38	1.6372	0.122362	8.83188	0.811278	0.00256517	0.00637549	0.0198935	0.0198935
51632	ENSG00000225676.2	RP3-438O4.4	0.00878436	0.0230761	1.63715	0.624786	4.46185	1.27251	0.162686	0.422851	0.119075	0.422851
3559	ENSG00000244242.2	IFITM10	3.90563e-22	1.40318e-20	1.6368	0.169203	7.54567	0.82403	0.0147614	0.0106102	0.0281833	0.0281833
48652	ENSG00000146373.17	RNF217	0.00497835	0.0139789	1.6366	0.582745	4.98018	1.21105	0.106425	0.402963	0.090473	0.402963
42376	ENSG00000021488.13	SLC7A9	0.0012534	0.00409089	1.63575	0.506983	3.88122	0.981874	0.221069	0.00289283	0.164478	0.164478
30015	ENSG00000286116.1	FAS-AS1	2.61298e-05	0.000120317	1.6355	0.388958	4.61675	0.845536	0.117529	-0.0636765	0.109403	0.109403
61779	ENSG00000146192.15	FGD2	0.0370218	0.0805444	1.63529	0.784115	2.85207	1.27808	0.63859	-0.0438048	0.283665	0.283665
11519	ENSG00000115738.10	ID2	2.23048e-11	2.59236e-10	1.63441	0.244303	9.59611	0.873007	0.00520619	0.0843198	0.018039	0.0843198
18785	ENSG00000286230.1	CTD-2587H24.15	4.85412e-08	3.53407e-07	1.63435	0.29952	5.66073	0.839457	0.0693578	-0.0216988	0.0652101	0.0652101
15867	ENSG00000171772.17	SYCE1	3.21367e-09	2.77166e-08	1.63395	0.275991	5.70069	0.86274	0.0502388	0.027015	0.064018	0.064018
64158	ENSG00000183734.5	ASCL2	0.048458	0.10117	1.63315	0.827613	2.3388	0.822998	0.662012	-0.63346	0.365402	0.365402
71833	ENSG00000105388.16	CEACAM5	0.10144	0.18679	1.63279	0.996872	1.66229	1.99231	0.252391	1.23824	0.503524	1.23824
61046	ENSG00000255038.1	RP11-1167A19.2	0.0340503	0.0749289	1.63249	0.770233	2.65507	1.11541	0.576915	-0.182042	0.312974	0.312974
62678	ENSG00000178562.18	CD28	0.040921	0.0875687	1.63221	0.798409	3.97592	1.56418	0.388384	0.5678	0.15604	0.5678
24153	ENSG00000135828.11	RNASEL	1.51099e-06	8.63215e-06	1.63206	0.339322	5.87001	0.937254	0.0436421	0.129067	0.0592347	0.129067
60660	ENSG00000240211.1	PPP1R35-AS1	0.0325754	0.0720917	1.63135	0.763286	2.47836	1.13929	0.532496	-0.106373	0.341412	0.341412
6041	ENSG00000287974.1	RP3-528L19.2	8.65922e-17	1.83756e-15	1.63093	0.195981	7.05838	0.827526	0.0231491	0.013786	0.0344639	0.0344639
58701	ENSG00000173421.17	IHO1	0.0250288	0.0575224	1.63081	0.727727	2.91404	1.43336	0.510114	0.284265	0.27494	0.284265
48418	ENSG00000197852.12	INKA2	0.00472943	0.0133545	1.6305	0.577188	5.19334	1.19734	0.0661586	0.433561	0.0813811	0.433561
62843	ENSG00000235319.1	AC012360.4	0.041848	0.0893343	1.63031	0.801126	3.84799	1.56754	0.3258	0.636905	0.167538	0.636905
33760	ENSG00000167984.18	NLRC3	0.000108015	0.000441855	1.62987	0.420953	4.71774	0.970463	0.162161	0.0547434	0.103641	0.103641
8130	ENSG00000078902.16	TOLLIP	2.48362e-14	4.02419e-13	1.62926	0.213737	10.0074	0.851163	0.00719975	0.0613252	0.0175977	0.0613252
62694	ENSG00000234707.3	SEC61G-DT	0.0411645	0.0880341	1.62912	0.797858	3.46916	1.5601	0.490028	0.464837	0.206082	0.464837
7035	ENSG00000283064.1	RP1-221C16.8	1.26428e-15	2.34966e-14	1.62911	0.203689	6.91873	0.804021	0.0255708	-0.0157979	0.0366632	0.0366632
64666	ENSG00000182450.13	KCNK4	0.0510611	0.105727	1.62895	0.834945	3.0802	1.6326	0.66112	0.38458	0.252647	0.38458
21153	ENSG00000173210.20	ABLIM3	2.28522e-07	1.49357e-06	1.62846	0.314709	5.60159	0.914416	0.0592252	0.0893374	0.0670223	0.0893374
64545	ENSG00000186952.15	TMEM232	0.0505136	0.104749	1.62839	0.832684	3.06321	0.866982	0.785189	-0.695829	0.254855	0.254855
3001	ENSG00000169962.5	TAS1R3	9.09146e-24	3.82185e-22	1.62815	0.161989	7.66898	0.819174	0.0124398	0.0174455	0.0269208	0.0269208
59469	ENSG00000232855.7	AF131217.1	0.0280177	0.0634121	1.6273	0.740681	1.58355	1.1029	0.300675	0.0849087	0.522238	0.522238
78533	ENSG00000286580.1	RP11-344G13.3	0.17411	0.288722	1.62694	1.19706	1.68629	2.51362	0.470831	1.6786	0.497939	1.6786
4691	ENSG00000260942.1	CAPN10-DT	2.47984e-19	6.88068e-18	1.6265	0.18093	7.95235	0.832931	0.0123458	0.0367576	0.024487	0.0367576
31672	ENSG00000167654.18	ATCAY	5.44118e-05	0.000235542	1.62648	0.40301	4.16008	0.836747	0.10282	-0.0489229	0.140806	0.140806
72391	ENSG00000132832.10	RP11-445H22.5	0.106742	0.19475	1.62625	1.00821	2.20739	1.17281	1.13543	-0.661173	0.389303	0.389303
52067	ENSG00000150347.17	ARID5B	0.00962096	0.0250263	1.6248	0.627538	3.04047	1.00363	0.332871	-0.0683189	0.257835	0.257835
7528	ENSG00000162409.11	PRKAA2	5.05566e-15	8.79439e-14	1.62471	0.207616	6.78821	0.843627	0.0198286	0.0448283	0.0388867	0.0448283
53744	ENSG00000286970.1	CTD-2335I23.3	0.0125087	0.0315487	1.62462	0.650508	3.38926	0.90825	0.419671	-0.274125	0.21507	0.21507
65550	ENSG00000274818.1	RP1-292L20.3	0.0559143	0.11392	1.6238	0.849402	2.07613	1.00789	0.667715	-0.396633	0.414511	0.414511
66245	ENSG00000261656.6	BEAN1-AS1	0.0602155	0.1212	1.62347	0.863909	3.38674	1.6863	0.349347	0.77016	0.215358	0.77016
2559	ENSG00000128604.20	IRF5	3.35303e-26	1.65137e-24	1.62305	0.153278	8.97507	0.797487	0.0158519	-0.00685401	0.0193892	0.0193892
4123	ENSG00000149599.16	DUSP15	2.5996e-20	8.0438e-19	1.6227	0.175725	7.53899	0.801821	0.0180637	-0.00321995	0.0282553	0.0282553
15360	ENSG00000108932.12	SLC16A6	2.06877e-09	1.83649e-08	1.62242	0.270751	7.18753	0.877644	0.0423719	0.067587	0.0325917	0.067587
86610	ENSG00000277350.2	RP11-395E19.6	0.273949	0.410325	1.6223	1.48289	2.41451	3.42831	1.13523	2.1632	0.352215	2.1632
28266	ENSG00000271714.1	CTD-2377O17.1	1.1928e-05	5.84287e-05	1.62204	0.370421	5.13251	0.953954	0.0793692	0.126448	0.0838473	0.126448
5019	ENSG00000099866.16	MADCAM1	1.1234e-18	2.9056e-17	1.62183	0.183837	7.5223	0.806163	0.0222572	-0.000924924	0.0284369	0.0284369
19623	ENSG00000187098.17	MITF	8.51561e-08	5.97356e-07	1.62177	0.302804	5.48871	0.888344	0.0668837	0.0572409	0.0706519	0.0706519
57177	ENSG00000261270.1	RP11-325K4.3	0.0215687	0.0505837	1.62152	0.705661	3.21878	1.1014	0.511709	-0.120961	0.235228	0.235228
35593	ENSG00000106852.15	LHX6	0.000212343	0.000820227	1.62135	0.437747	6.23659	1.01858	0.11795	0.169484	0.0501085	0.169484
82406	ENSG00000214894.6	LINC00243	0.219637	0.346448	1.62098	1.32056	3.97627	2.88095	0.871196	1.74464	0.15601	1.74464
29497	ENSG00000147650.12	LRP12	1.94819e-05	9.1561e-05	1.62005	0.379336	7.28755	0.960044	0.056909	0.158935	0.0312463	0.158935
38951	ENSG00000118292.9	C1orf54	0.000522452	0.00185324	1.62002	0.467004	4.39939	1.04906	0.11094	0.216199	0.123254	0.216199
79917	ENSG00000287229.1	RP11-438N16.5	0.190808	0.310292	1.61999	1.23834	1.86187	2.62749	0.439746	1.86048	0.458708	1.86048
44528	ENSG00000232860.8	SMG7-AS1	0.00205664	0.0063654	1.61912	0.525359	5.19501	1.11767	0.0765273	0.337476	0.0813147	0.337476
65485	ENSG00000255523.1	RP11-780O24.2	0.0553217	0.112875	1.61908	0.844879	2.24154	1.06749	0.687766	-0.336436	0.382966	0.382966
47349	ENSG00000286266.1	RP11-367L7.1	0.00377121	0.0109201	1.61887	0.558868	3.41604	1.15063	0.256477	0.19904	0.212024	0.212024
16254	ENSG00000116852.15	KIF21B	5.19367e-09	4.35384e-08	1.61812	0.277036	7.10602	0.877597	0.0232297	0.0918937	0.0337553	0.0918937
25439	ENSG00000151640.13	DPYSL4	3.0889e-06	1.67827e-05	1.61707	0.346653	6.06461	0.928679	0.0477612	0.132491	0.0542068	0.132491
51996	ENSG00000135960.10	EDAR	0.00944436	0.0245995	1.61677	0.622905	3.26546	1.08391	0.352439	0.0222135	0.229577	0.229577
59878	ENSG00000165478.7	HEPACAM	0.0298236	0.0668972	1.61674	0.744212	3.51333	1.07914	0.629536	-0.260812	0.20124	0.20124
50466	ENSG00000285898.1	RP11-414K7.1	0.00689902	0.0186413	1.61625	0.598239	3.40124	0.844271	0.323132	-0.247392	0.213703	0.213703
74825	ENSG00000284676.1	RP11-179G8.2	0.130589	0.229766	1.6154	1.06854	1.93879	2.15298	0.4069	1.30576	0.44239	1.30576
57805	ENSG00000188038.8	NRN1L	0.0235508	0.05462	1.61533	0.713363	3.84018	0.898075	0.595066	-0.450951	0.168265	0.168265
747	ENSG00000197982.14	C1orf122	1.7046e-44	2.58312e-42	1.61532	0.115432	10.4675	0.797374	0.00256804	0.0156775	0.0174189	0.0174189
34087	ENSG00000102575.13	ACP5	0.000122529	0.000495907	1.6151	0.420489	4.28254	0.8833	0.133703	-0.00778654	0.131514	0.131514
63327	ENSG00000267388.1	AF038458.5	0.0440242	0.0931888	1.61509	0.801988	2.35565	0.99939	0.602346	-0.331305	0.362432	0.362432
857	ENSG00000040487.13	SLC66A1	7.39767e-43	1.02871e-40	1.61464	0.117659	9.78154	0.789476	0.00293849	0.00626215	0.0178271	0.0178271
35150	ENSG00000246560.2	UBE2D3-AS1	0.000177861	0.000697171	1.61439	0.43067	4.35186	0.914947	0.151671	0.0146706	0.126544	0.126544
51555	ENSG00000174498.14	IGDCC3	0.00861934	0.022683	1.6141	0.614477	2.84509	0.975943	0.28171	-0.0387803	0.284663	0.284663
22543	ENSG00000197935.7	ZNF311	5.70633e-07	3.5011e-06	1.61351	0.322643	5.27979	0.792636	0.0781113	-0.0635947	0.0780369	0.0780369
53601	ENSG00000287637.1	AP001437.2	0.0120854	0.0305919	1.61327	0.642831	3.20079	0.997848	0.382415	-0.111101	0.237432	0.237432
62408	ENSG00000100433.16	KCNK10	0.0396601	0.0852176	1.61322	0.784157	2.42094	1.22612	0.571239	-0.0145182	0.351114	0.351114
10666	ENSG00000188613.7	NANOS1	5.31237e-12	6.6907e-11	1.61298	0.233868	7.22955	0.811879	0.0500259	-0.0108165	0.0320154	0.0320154
86583	ENSG00000249054.2	FAM138D	0.27354	0.409816	1.61287	1.47301	2.59807	3.38411	0.828885	2.42574	0.321918	2.42574
58209	ENSG00000228639.8	ROCR	0.0244137	0.0563724	1.61179	0.716176	2.21839	1.18386	0.382111	0.123505	0.387251	0.387251
6745	ENSG00000258986.7	TMEM179	6.35507e-16	1.21745e-14	1.61118	0.199347	7.41387	0.814792	0.0299336	0.0150921	0.029675	0.029675
47940	ENSG00000230325.1	RP11-385F5.4	0.00430849	0.0122862	1.61038	0.564126	3.49138	0.991067	0.273723	-0.00738507	0.203634	0.203634
72709	ENSG00000288645.1	RP11-120K9.3	0.109126	0.19841	1.60953	1.00461	4.20758	1.74486	1.37675	-0.167141	0.137124	0.137124
11277	ENSG00000279042.1	RP11-805F19.3	1.44191e-11	1.71463e-10	1.60937	0.238297	6.13559	0.811172	0.0326973	0.00999093	0.052481	0.052481
24800	ENSG00000242474.3	AC093627.9	2.19319e-06	1.22165e-05	1.60823	0.339664	6.12912	0.914365	0.0333043	0.139753	0.0526362	0.139753
7195	ENSG00000146386.8	ABRACL	1.90365e-15	3.46437e-14	1.60804	0.202334	7.53497	0.824869	0.00856368	0.052845	0.0282988	0.052845
65963	ENSG00000268739.1	CTC-518B2.12	0.0584983	0.118358	1.60792	0.849878	2.42567	0.877717	0.733134	-0.605519	0.350306	0.350306
1734	ENSG00000168389.18	MFSD2A	3.92428e-30	2.6658e-28	1.60784	0.140971	8.68197	0.783662	0.00933986	0.000804067	0.0204692	0.0204692
32442	ENSG00000251615.3	RP11-774O3.3	6.96642e-05	0.000295401	1.60758	0.404177	4.5715	0.895143	0.132912	0.0168948	0.112126	0.112126
1024	ENSG00000241839.10	PLEKHO2	1.29192e-39	1.54247e-37	1.60707	0.122017	9.33024	0.786565	0.00387879	0.0108288	0.0184535	0.0184535
20746	ENSG00000154783.12	FGD5	1.76883e-07	1.17623e-06	1.60647	0.307628	6.49204	0.843567	0.0974081	-0.0107273	0.0445439	0.0445439
40524	ENSG00000260778.5	RP11-304L19.13	0.000784779	0.00268289	1.60582	0.478191	5.33414	0.948546	0.266975	-0.0482863	0.0760251	0.0760251
62903	ENSG00000268804.1	LINC02132	0.0423648	0.0902662	1.6048	0.790576	3.76767	1.52263	0.402662	0.534853	0.175147	0.534853
18499	ENSG00000129675.16	ARHGEF6	3.75979e-08	2.77322e-07	1.60406	0.291553	5.6543	0.862079	0.062101	0.0506164	0.0654042	0.0654042
36024	ENSG00000175489.10	LRRC25	0.000235597	0.000900488	1.60353	0.436046	4.65103	0.803832	0.177805	-0.137256	0.107399	0.107399
67017	ENSG00000224277.5	AP000345.2	0.0644857	0.128266	1.60297	0.867032	3.6575	1.67295	0.44842	0.679196	0.186076	0.679196
3630	ENSG00000087085.16	ACHE	4.95989e-22	1.76318e-20	1.60278	0.166108	7.45168	0.783776	0.0121559	0.00421993	0.0292317	0.0292317
16443	ENSG00000256223.6	ZNF10	6.79515e-09	5.62653e-08	1.60273	0.276527	7.17529	0.862382	0.0332966	0.0814045	0.0327625	0.0814045
6370	ENSG00000270194.1	GOLGA4-AS1	2.55909e-16	5.17509e-15	1.60184	0.195526	7.04383	0.798451	0.0226613	0.0131896	0.0346844	0.0346844
67771	ENSG00000244738.1	RP11-373E16.3	0.0698415	0.137096	1.60048	0.88281	3.27434	1.70368	0.384246	0.784784	0.228514	0.784784
6706	ENSG00000261067.7	RP11-264B17.3	5.52308e-16	1.06846e-14	1.60014	0.197563	7.21795	0.814973	0.0246054	0.0339413	0.0321729	0.0339413
20973	ENSG00000286067.1	RP1-278C19.9	2.01877e-07	1.33185e-06	1.60014	0.307861	7.59244	0.881869	0.0137949	0.128373	0.0276894	0.128373
8271	ENSG00000170835.17	CEL	3.46462e-14	5.52284e-13	1.6001	0.211105	6.98381	0.821579	0.0232371	0.043611	0.0356154	0.043611
56955	ENSG00000268107.6	AC003005.4	0.0207238	0.0488347	1.59991	0.69171	3.87665	0.9816	0.552798	-0.285692	0.164896	0.164896
23043	ENSG00000140511.12	HAPLN3	8.32903e-07	4.97812e-06	1.59812	0.324327	5.12391	0.845951	0.0735785	0.0261135	0.0842039	0.0842039
41831	ENSG00000105641.4	SLC5A5	0.00111269	0.00367221	1.5977	0.490038	4.062	0.968995	0.211477	0.0425234	0.148728	0.148728
43367	ENSG00000229175.2	LINC00382	0.00159501	0.00507894	1.59708	0.505915	3.51258	0.894635	0.182602	-0.0208075	0.201322	0.201322
65629	ENSG00000176029.14	C11orf16	0.0563921	0.114735	1.59655	0.836768	3.70484	1.6049	0.534553	0.515717	0.18131	0.515717
8078	ENSG00000198682.13	PAPSS2	2.11032e-14	3.44054e-13	1.59583	0.208776	6.6546	0.782799	0.0240481	-0.000547705	0.0413331	0.0413331
35268	ENSG00000273350.1	RP4-539M6.20	0.000186518	0.000728326	1.59577	0.427064	4.33119	0.894886	0.145571	0.018106	0.128005	0.128005
1245	ENSG00000260285.1	RP11-600F24.7	1.49615e-35	1.43195e-33	1.59557	0.128213	8.86149	0.78267	0.0048721	0.0187786	0.0197859	0.0197859
36467	ENSG00000091428.18	RAPGEF4	0.000263781	0.000995814	1.59555	0.437318	5.93591	0.993232	0.20489	0.0819806	0.05748	0.0819806
26094	ENSG00000025423.11	HSD17B6	4.23929e-06	2.25105e-05	1.59545	0.34689	5.40594	0.851196	0.107031	0.00242023	0.0734676	0.0734676
83332	ENSG00000226088.1	HHLA3-AS1	0.231681	0.360966	1.59412	1.33283	2.33706	2.89408	0.294526	2.37012	0.36571	2.37012
2700	ENSG00000178381.12	ZFAND2A	3.52325e-25	1.64279e-23	1.59411	0.153776	8.07518	0.767598	0.0118531	-0.00529946	0.0236173	0.0236173
29302	ENSG00000129214.15	SHBG	1.72405e-05	8.17421e-05	1.59397	0.37087	5.50859	0.921491	0.136322	0.062762	0.0699954	0.0699954
26190	ENSG00000179846.10	NKPD1	4.38042e-06	2.32026e-05	1.59359	0.347	6.15298	0.906346	0.0437151	0.136899	0.0520656	0.136899
29118	ENSG00000260339.1	HEXA-AS1	1.62837e-05	7.7626e-05	1.5935	0.369672	4.82066	0.867118	0.1068	0.024885	0.0981861	0.0981861
44431	ENSG00000197251.3	LINC00336	0.00202267	0.00626929	1.59349	0.516213	3.70599	0.884273	0.218518	-0.0653792	0.181195	0.181195
59773	ENSG00000149451.18	ADAM33	0.0291864	0.0656548	1.59314	0.730475	3.85806	1.40174	0.347397	0.452994	0.166605	0.452994
62682	ENSG00000259067.1	CTD-3051D23.3	0.0410438	0.0878157	1.59285	0.779631	2.54061	1.40095	0.580583	0.219162	0.331153	0.331153
47043	ENSG00000271984.1	RP3-337O18.9	0.00352161	0.0102655	1.59238	0.545689	3.9011	1.01245	0.283993	0.0306921	0.162672	0.162672
1027	ENSG00000128590.5	DNAJB9	1.87172e-39	2.21237e-37	1.59233	0.121156	9.3812	0.765907	0.0036586	0.00290242	0.0183597	0.0183597
26213	ENSG00000166246.14	C16orf71	4.53718e-06	2.4006e-05	1.59166	0.347136	5.91369	0.898048	0.12269	0.0498481	0.0580653	0.0580653
63829	ENSG00000272186.1	VPS11-DT	0.0471926	0.0990307	1.59124	0.801805	2.48562	0.894923	0.624136	-0.454995	0.340201	0.340201
1352	ENSG00000104142.11	VPS18	1.52319e-34	1.33859e-32	1.59075	0.129773	8.17024	0.771743	0.00225262	0.0134885	0.0230091	0.0230091
68995	ENSG00000140538.16	NTRK3	0.0801432	0.153781	1.5894	0.908304	2.37869	1.74788	0.227886	1.00964	0.358403	1.00964
53932	ENSG00000171847.11	FAM90A1	0.0130397	0.032769	1.58875	0.639932	4.42061	0.94979	0.492454	-0.251765	0.121816	0.121816
9812	ENSG00000260236.1	RP11-708J19.1	1.26075e-12	1.70895e-11	1.58856	0.223786	6.4235	0.772513	0.0291454	-0.00982066	0.0459749	0.0459749
30622	ENSG00000273027.1	LL21NC02-1C16.1	3.29959e-05	0.000148715	1.58848	0.382606	4.73057	0.861932	0.116642	0.0145465	0.102939	0.102939
888	ENSG00000225614.4	ZNF469	6.53983e-42	8.73456e-40	1.58776	0.117056	9.79038	0.762875	0.00273541	0.00548964	0.0178179	0.0178179
86998	ENSG00000286596.1	RP11-495L18.2	0.281318	0.418518	1.58775	1.47374	1.89101	3.36257	0.879798	2.37806	0.452464	2.37806
56942	ENSG00000288538.1	RP11-705O3.3	0.0206732	0.0487399	1.58751	0.686076	3.12495	0.918366	0.459141	-0.256255	0.246909	0.246909
55397	ENSG00000243926.2	TIPARP-AS1	0.0163907	0.0398432	1.5865	0.661015	3.2452	0.780959	0.423394	-0.391063	0.232017	0.232017
38309	ENSG00000198569.10	SLC34A3	0.000423847	0.0015316	1.58597	0.44995	8.14955	0.997536	0.0268546	0.276827	0.023137	0.276827
20203	ENSG00000179388.9	EGR3	1.18617e-07	8.09967e-07	1.58548	0.299394	6.80129	0.861686	0.0254101	0.109045	0.0386565	0.109045
1914	ENSG00000169116.11	PARM1	1.22799e-28	7.54016e-27	1.58481	0.142751	10.1069	0.777939	0.00250467	0.0280621	0.0175169	0.0280621
39871	ENSG00000227477.1	STK4-AS1	0.000687867	0.00238574	1.58445	0.466788	5.09473	0.838613	0.241408	-0.134573	0.0854286	0.0854286
20762	ENSG00000137198.10	GMPR	1.78232e-07	1.1842e-06	1.58284	0.303184	5.39411	0.806212	0.0639998	0.00424836	0.0738813	0.0738813
68883	ENSG00000280362.1	RP11-643A5.3	0.0786342	0.151377	1.58219	0.899654	2.73095	1.72225	0.52119	0.692875	0.301396	0.692875
35210	ENSG00000287264.1	CMB9-60A24.1	0.000180641	0.000706894	1.58175	0.422402	4.64321	0.856211	0.159783	-0.027745	0.107852	0.107852
24424	ENSG00000165548.11	TMEM63C	1.75415e-06	9.92298e-06	1.58048	0.330654	4.94553	0.845989	0.0719208	0.0488475	0.092077	0.092077
45379	ENSG00000281376.1	ABALON	0.00251499	0.00761845	1.58025	0.522997	5.34884	1.07739	0.224378	0.185911	0.0754924	0.185911
11153	ENSG00000100290.3	BIK	1.16901e-11	1.40782e-10	1.5801	0.232916	6.40873	0.787274	0.0350857	0.0127362	0.0462893	0.0462893
43264	ENSG00000145217.14	SLC26A1	0.0015592	0.00497898	1.57962	0.499338	7.54808	1.04777	0.0310674	0.34294	0.0281573	0.34294
12386	ENSG00000262580.5	RP11-334C17.5	6.88022e-11	7.46009e-10	1.57957	0.242145	7.12679	0.818872	0.0158509	0.0721002	0.033453	0.0721002
59302	ENSG00000255438.2	CTD-2653D5.1	0.0273598	0.0621253	1.57934	0.715816	2.8913	0.806514	0.490474	-0.417697	0.278115	0.278115
55704	ENSG00000267432.6	DNAH17-AS1	0.0171601	0.0414494	1.57909	0.662577	2.84013	1.24549	0.373139	0.248644	0.285373	0.285373
27020	ENSG00000273145.1	CITF22-92A6.1	6.55246e-06	3.36155e-05	1.57873	0.350228	4.97489	0.840844	0.0932739	0.0231329	0.0907152	0.0907152
27756	ENSG00000171310.11	CHST11	9.55759e-06	4.76469e-05	1.5781	0.356477	5.02693	0.819994	0.102246	-0.0111595	0.0883676	0.0883676
64098	ENSG00000175877.4	TMEM270	0.0480068	0.100361	1.57622	0.797154	3.14851	1.50788	0.468537	0.484645	0.243931	0.484645
84871	ENSG00000261054.1	RP11-6O2.4	0.254106	0.387703	1.57616	1.38207	2.46566	3.03744	0.850864	2.01433	0.343536	2.01433
25658	ENSG00000188783.6	PRELP	3.56404e-06	1.91856e-05	1.57506	0.339797	5.26401	0.809099	0.0945593	-0.0134961	0.0786338	0.0786338
34763	ENSG00000250697.2	CTD-2066L21.3	0.000150334	0.000597493	1.57489	0.415482	4.42879	0.813973	0.137671	-0.0503119	0.121267	0.121267
46575	ENSG00000267260.2	CTD-2162K18.4	0.00325134	0.00958495	1.57442	0.534986	5.73264	1.08709	0.0710713	0.358243	0.0630833	0.358243
12647	ENSG00000183971.10	NPW	1.04709e-10	1.10901e-09	1.5744	0.243715	6.66581	0.809123	0.0479742	0.0339091	0.0411211	0.0411211
59191	ENSG00000175206.10	NPPA	0.0269065	0.0612442	1.57439	0.711467	3.50625	1.35103	0.492067	0.267212	0.20201	0.267212
1013	ENSG00000130066.17	SAT1	3.75755e-40	4.60251e-38	1.57344	0.118627	10.8252	0.759597	0.00144142	0.0196671	0.0175583	0.0196671
56762	ENSG00000100253.13	MIOX	0.0202182	0.047815	1.57324	0.677459	2.64967	0.926302	0.374614	-0.144898	0.313812	0.313812
30630	ENSG00000135324.6	MRAP2	3.31564e-05	0.000149327	1.57282	0.378935	4.67474	0.832416	0.109345	0.00351775	0.106043	0.106043
56623	ENSG00000234817.2	ECI2-DT	0.0197323	0.0468203	1.57128	0.673966	3.67971	1.28576	0.340644	0.340701	0.183826	0.340701
48629	ENSG00000264324.1	RP11-287D1.3	0.00489153	0.0137563	1.57124	0.558346	4.22214	0.846768	0.331611	-0.198944	0.136015	0.136015
49174	ENSG00000178826.11	TMEM139	0.00553174	0.0153468	1.57074	0.566172	3.65211	0.802699	0.294201	-0.216039	0.186625	0.186625
22257	ENSG00000276649.1	RP5-858L17.1	4.48222e-07	2.78402e-06	1.57051	0.311162	5.28814	0.761891	0.0675095	-0.0400858	0.0777233	0.0777233
4654	ENSG00000080200.10	CRYBG3	2.15128e-19	6.02563e-18	1.57012	0.174356	8.39106	0.776063	0.0194472	0.0261526	0.0217805	0.0261526
33149	ENSG00000259523.1	RP11-680F8.3	9.1371e-05	0.000378683	1.56941	0.401134	4.53161	0.800628	0.126765	-0.0496217	0.114598	0.114598
28207	ENSG00000204131.9	NHSL2	1.15324e-05	5.66199e-05	1.56914	0.357741	4.62312	0.781962	0.0829412	-0.0288135	0.109027	0.109027
49343	ENSG00000285188.1	LLNLR-225F10.1	0.00569881	0.0157586	1.5691	0.567564	5.36729	1.12518	0.365635	0.117558	0.0748304	0.117558
65618	ENSG00000254760.1	CTD-2616J11.3	0.0563079	0.114603	1.56893	0.822012	2.17361	1.24028	0.617896	0.00937104	0.39566	0.39566
36380	ENSG00000272677.1	HNRNPD-DT	0.000257334	0.000973806	1.56773	0.428945	4.81772	0.958125	0.125659	0.150332	0.0983363	0.150332
58290	ENSG00000075651.16	PLD1	0.0246803	0.0568989	1.56693	0.697539	2.31151	1.18797	0.359582	0.204648	0.37026	0.37026
63585	ENSG00000178175.12	ZNF366	0.0460056	0.0968969	1.56691	0.785283	1.04386	0.931455	0.257028	-0.0134106	0.667977	0.667977
59553	ENSG00000206579.9	XKR4	0.0283914	0.0641325	1.56577	0.714366	2.40797	0.956187	0.412142	-0.136275	0.353337	0.353337
754	ENSG00000132003.9	ZSWIM4	6.9001e-44	1.0259e-41	1.56492	0.112634	10.5924	0.737836	0.00158456	0.00234308	0.017445	0.017445
52518	ENSG00000205022.9	PABPN1L	0.0102236	0.026408	1.5642	0.60907	3.18995	0.906204	0.317682	-0.102444	0.238767	0.238767
61433	ENSG00000267149.2	CTC-550B14.6	0.0356218	0.0779144	1.56346	0.744072	4.08172	0.863471	0.683364	-0.520675	0.147101	0.147101
53536	ENSG00000174697.5	LEP	0.0118989	0.0301586	1.56339	0.621596	3.1502	0.798682	0.335852	-0.254075	0.243719	0.243719
1039	ENSG00000148841.17	ITPRIP	5.727e-39	6.57215e-37	1.56317	0.119711	10.4956	0.73983	0.00407353	0.00439796	0.0174224	0.0174224
78777	ENSG00000272958.1	CMP21-97G8.2	0.177747	0.293513	1.56313	1.15983	1.83236	2.34726	0.543309	1.4745	0.465106	1.4745
5102	ENSG00000101928.13	MOSPD1	1.99886e-18	5.05379e-17	1.563	0.178479	7.18496	0.77112	0.0106544	0.0371278	0.0326274	0.0371278
65229	ENSG00000286952.1	RP11-241K3.5	0.0538447	0.110446	1.5626	0.81044	2.37905	1.52069	0.55838	0.42684	0.35834	0.42684
18602	ENSG00000240541.3	TM4SF1-AS1	4.12067e-08	3.02485e-07	1.56201	0.284748	6.13849	0.829262	0.0443549	0.0772669	0.0524114	0.0772669
60296	ENSG00000185332.8	TMEM105	0.0313311	0.0697361	1.56187	0.725493	3.7876	1.36344	0.509331	0.28018	0.173231	0.28018
16110	ENSG00000117525.14	F3	4.35631e-09	3.68983e-08	1.56178	0.266059	5.80267	0.740319	0.0450932	-0.0343781	0.0610875	0.0610875
84076	ENSG00000130701.4	RBBP8NL	0.243116	0.375099	1.5614	1.33769	2.09188	2.87871	0.382019	2.30212	0.411413	2.30212
1256	ENSG00000163347.6	CLDN1	4.55836e-35	4.24251e-33	1.56054	0.126305	9.29766	0.74973	0.00368195	0.0202475	0.0185179	0.0202475
51248	ENSG00000235501.6	CNN3-DT	0.00813907	0.0215704	1.56053	0.589714	3.77594	1.03373	0.347295	0.0316537	0.174349	0.174349
14633	ENSG00000163888.4	CAMK2N2	8.81719e-10	8.25171e-09	1.56052	0.254593	7.7588	0.808346	0.0101988	0.0870273	0.0260801	0.0870273
42589	ENSG00000165606.10	DRGX	0.00132073	0.00428814	1.56037	0.48588	4.14727	1.01372	0.146829	0.20729	0.141816	0.20729
56806	ENSG00000169402.15	RSPH10B2	0.0202923	0.047947	1.56017	0.672227	4.74656	0.864904	0.57576	-0.40743	0.102073	0.102073
50813	ENSG00000255089.1	RP11-326C3.10	0.00736815	0.0197554	1.55967	0.582025	3.22884	0.876874	0.274128	-0.090249	0.234002	0.234002
21463	ENSG00000141527.18	CARD14	2.65559e-07	1.71385e-06	1.55898	0.302928	6.7817	0.839248	0.0228071	0.114841	0.0390019	0.114841
16889	ENSG00000136867.11	SLC31A2	9.9888e-09	8.07576e-08	1.55841	0.271931	6.39095	0.817331	0.0438996	0.0670199	0.0466706	0.0670199
35515	ENSG00000204929.13	AC074391.1	0.000207496	0.000803472	1.55821	0.420035	4.59203	0.94012	0.0841281	0.180516	0.110879	0.180516
31093	ENSG00000076641.4	PAG1	4.16511e-05	0.00018394	1.55813	0.380206	4.6477	0.825028	0.109244	0.0116251	0.107592	0.107592
39951	ENSG00000276166.1	CTD-2600O9.2	0.000696771	0.00241308	1.55774	0.459395	4.21973	0.857741	0.180367	-0.0181451	0.136198	0.136198
4043	ENSG00000167995.17	BEST1	1.9323e-20	6.0825e-19	1.55763	0.168102	7.86531	0.761776	0.00663226	0.035755	0.0251674	0.035755
1198	ENSG00000067082.15	KLF6	1.60228e-36	1.60499e-34	1.5574	0.12339	13.2048	0.733625	0.00037986	0.00709557	0.0224577	0.0224577
1240	ENSG00000260852.1	FBXL19-AS1	1.1198e-35	1.08493e-33	1.5573	0.124906	9.24895	0.734444	0.00478137	0.00383219	0.018621	0.018621
10342	ENSG00000104888.10	SLC17A7	3.36056e-12	4.34831e-11	1.55706	0.223659	6.55318	0.749177	0.0317293	-0.00442451	0.0433059	0.0433059
59925	ENSG00000287597.1	RP11-209B12.1	0.0299165	0.067061	1.55681	0.717028	2.62267	1.18419	0.453161	0.118208	0.318032	0.318032
43585	ENSG00000204642.14	HLA-F	0.0016581	0.00525294	1.5566	0.494867	5.42887	1.02077	0.176542	0.190797	0.0726736	0.190797
51333	ENSG00000149575.9	SCN2B	0.00828185	0.0219046	1.55519	0.589009	2.91866	0.993584	0.246098	0.0888962	0.274299	0.274299
75150	ENSG00000287286.1	RP11-496H1.4	0.134605	0.235655	1.5545	1.03897	4.04448	1.04105	1.46901	-1.07388	0.150189	0.150189
2654	ENSG00000101457.13	DNTTIP1	2.33255e-25	1.10504e-23	1.55422	0.149361	10.9132	0.751454	0.00141502	0.0320481	0.0176194	0.0320481
40383	ENSG00000267416.1	HEATR6-DT	0.00076234	0.00261336	1.55356	0.46153	4.40213	0.800622	0.196448	-0.100756	0.123067	0.123067
50317	ENSG00000267206.6	LCN6	0.00665413	0.0180518	1.55353	0.572483	3.85158	0.931684	0.324401	-0.0648468	0.167205	0.167205
27418	ENSG00000272661.1	RP4-548D19.3	7.8682e-06	3.9787e-05	1.55311	0.34755	5.18366	0.758759	0.099419	-0.0555262	0.0817673	0.0817673
58881	ENSG00000267104.2	TBC1D3P1-DHX40P1	0.0255848	0.0585616	1.55291	0.695607	3.29996	1.3041	0.402454	0.32335	0.225465	0.32335
64932	ENSG00000105261.7	OVOL3	0.0522667	0.107779	1.55252	0.799885	3.91348	1.49088	0.387841	0.571883	0.161557	0.571883
59971	ENSG00000104112.9	SCG3	0.0300568	0.0673117	1.55231	0.715568	2.48295	1.28411	0.427411	0.274102	0.340646	0.340646
51570	ENSG00000179058.7	C9orf50	0.00863281	0.0227159	1.55151	0.590768	3.32624	0.830291	0.301143	-0.165976	0.222367	0.222367
44244	ENSG00000007171.18	NOS2	0.00197254	0.00613724	1.551	0.501238	4.12783	0.870013	0.233496	-0.04808	0.143363	0.143363
62162	ENSG00000178096.9	BOLA1	0.038682	0.0834954	1.54982	0.749591	2.50043	0.901703	0.505086	-0.278685	0.337743	0.337743
52703	ENSG00000116299.17	ELAPOR1	0.010597	0.0272519	1.54852	0.605903	1.88711	0.8671	0.0973821	0.0872801	0.453296	0.453296
28745	ENSG00000224063.6	AC007319.1	1.33799e-05	6.47494e-05	1.54821	0.3556	6.64643	0.809654	0.148189	-0.03498	0.0414883	0.0414883
44768	ENSG00000157404.16	KIT	0.00215165	0.00662304	1.54811	0.504525	3.71452	0.939557	0.20147	0.0742288	0.180348	0.180348
61796	ENSG00000204186.10	ZDBF2	0.0371588	0.0807831	1.54763	0.742622	3.0673	1.05539	0.572909	-0.151866	0.254322	0.254322
77673	ENSG00000280432.1	AP000962.1	0.163629	0.275121	1.54697	1.11056	1.63514	2.19794	0.452812	1.39719	0.509909	1.39719
24825	ENSG00000161328.11	LRRC56	2.22553e-06	1.23821e-05	1.5468	0.326895	6.40031	0.846006	0.0328073	0.127483	0.0464694	0.127483
22079	ENSG00000172361.6	CFAP53	3.95585e-07	2.48054e-06	1.5467	0.305004	5.31943	0.812283	0.0629783	0.0552733	0.0765631	0.0765631
30403	ENSG00000167100.15	SAMD14	3.12366e-05	0.000141761	1.54657	0.37139	5.54253	0.883076	0.0919319	0.114964	0.0688922	0.114964
61409	ENSG00000235584.3	AC008268.1	0.0354172	0.0775027	1.54626	0.735068	2.6066	0.859695	0.489922	-0.311894	0.320565	0.320565
60330	ENSG00000227502.3	MROCKI	0.0314738	0.0700142	1.54619	0.718815	4.08825	1.03484	0.628477	-0.231446	0.146566	0.146566
54353	ENSG00000140090.18	SLC24A4	0.0139972	0.0348237	1.54583	0.629067	3.94233	1.19175	0.358009	0.235579	0.158986	0.235579
62847	ENSG00000259970.1	AC099668.5	0.0419313	0.0894879	1.54503	0.759527	3.8478	1.40839	0.314607	0.550714	0.167556	0.550714
21773	ENSG00000176723.10	ZNF843	3.18657e-07	2.02774e-06	1.54501	0.302229	5.19667	0.78459	0.0557641	0.0298256	0.081249	0.081249
1437	ENSG00000128342.5	LIF	6.46155e-33	5.178e-31	1.54482	0.12927	10.6012	0.725783	0.00761813	0.00467956	0.0174479	0.0174479
80115	ENSG00000255372.1	CTD-3064C13.1	0.19262	0.312593	1.54311	1.1844	1.98028	2.39772	0.457157	1.64704	0.433801	1.64704
2696	ENSG00000165810.17	BTNL9	3.41395e-25	1.59498e-23	1.54307	0.148809	7.90869	0.726911	0.00839485	0.00734612	0.0248212	0.0248212
36540	ENSG00000144134.19	RABL2A	0.000268176	0.00101047	1.54273	0.423334	8.12218	0.929063	0.0633926	0.205425	0.02331	0.205425
42145	ENSG00000203666.12	EFCAB2	0.00118289	0.00387683	1.54191	0.475461	5.00432	0.984518	0.0916261	0.247468	0.0893773	0.247468
41760	ENSG00000285897.1	RP5-1171I10.8	0.00108604	0.00359126	1.54144	0.471788	4.03366	0.855791	0.182778	-0.00405616	0.151099	0.151099
825	ENSG00000030582.18	GRN	1.69349e-43	2.44111e-41	1.54123	0.111446	11.4841	0.724038	0.000419413	0.0138519	0.0182109	0.0182109
47886	ENSG00000260532.1	LA16c-381G6.1	0.00423354	0.0120958	1.54096	0.538758	4.3298	1.06068	0.148391	0.286999	0.128103	0.286999
50499	ENSG00000272562.2	H3-3A-DT	0.00696717	0.018804	1.54069	0.570963	4.77425	0.784893	0.388401	-0.297433	0.100596	0.100596
49631	ENSG00000155066.16	PROM2	0.00604603	0.0166137	1.54018	0.561028	3.6053	0.829901	0.280675	-0.132852	0.191454	0.191454
48192	ENSG00000228526.7	MIR34AHG	0.00446844	0.0127021	1.5394	0.541463	3.71231	1.06275	0.25119	0.188583	0.180567	0.188583
64540	ENSG00000126950.8	TMEM35A	0.0504086	0.10455	1.53825	0.786235	2.36428	0.951463	0.566331	-0.264336	0.360918	0.360918
64445	ENSG00000145040.4	UCN2	0.0496825	0.103243	1.53767	0.783449	2.62262	1.15408	0.60265	-0.0467024	0.318039	0.318039
67129	ENSG00000181323.8	SPEM1	0.0654855	0.129949	1.53746	0.834704	2.07151	1.22307	0.629671	0.0127448	0.415424	0.415424
1523	ENSG00000232310.8	RP11-557H15.4	3.61711e-32	2.77625e-30	1.53692	0.130177	9.09609	0.712586	0.00641253	-0.00147901	0.0190066	0.0190066
65773	ENSG00000255289.1	RP11-91I20.1	0.0574627	0.116582	1.5368	0.808939	2.36615	1.49379	0.523986	0.457588	0.36059	0.457588
48965	ENSG00000167207.14	NOD2	0.00527592	0.0147166	1.53676	0.550872	2.66378	0.906432	0.143563	0.103866	0.311627	0.311627
66370	ENSG00000173200.13	PARP15	0.0607011	0.12197	1.5357	0.818749	2.91212	1.51193	0.367986	0.63754	0.275207	0.63754
55692	ENSG00000091129.21	NRCAM	0.0171565	0.041445	1.53483	0.643982	4.25463	0.719326	0.488496	-0.472723	0.133574	0.133574
86030	ENSG00000286132.1	CTC-359D24.5	0.266567	0.40207	1.53358	1.38035	2.43592	2.99201	0.580573	2.27749	0.34856	2.27749
67885	ENSG00000124440.16	HIF3A	0.0709535	0.138933	1.53351	0.849223	3.75012	1.57091	0.146221	0.93555	0.176849	0.93555
46941	ENSG00000225213.2	RP11-197M22.2	0.00346881	0.0101388	1.53234	0.524268	4.64523	1.03425	0.1148	0.297485	0.107735	0.297485
13092	ENSG00000262468.6	LINC01569	1.79724e-10	1.84725e-09	1.53183	0.240184	7.56935	0.773179	0.0297039	0.0568288	0.027931	0.0568288
11033	ENSG00000235027.1	AC068580.6	9.37971e-12	1.14533e-10	1.53158	0.224713	6.67254	0.748262	0.0347493	0.0209286	0.0409945	0.0409945
2257	ENSG00000189171.15	S100A13	3.73641e-27	2.00292e-25	1.53128	0.141884	11.3733	0.7276	0.00120926	0.0289873	0.0180684	0.0289873
34815	ENSG00000180998.12	GPR137C	0.000153064	0.000607322	1.53077	0.404319	4.701	0.710404	0.140643	-0.131357	0.104567	0.104567
55664	ENSG00000229896.2	RP11-456H18.2	0.0170393	0.041208	1.52863	0.640705	3.27288	0.802663	0.387066	-0.260007	0.228688	0.228688
42760	ENSG00000088053.11	GP6	0.00140705	0.00454531	1.52842	0.478647	5.44725	0.975742	0.157921	0.185734	0.0720451	0.185734
83950	ENSG00000254362.1	RP11-14I17.3	0.241388	0.37309	1.5284	1.30462	1.75867	2.74325	0.509849	2.04322	0.481425	2.04322
30037	ENSG00000280047.1	CTC-463A16.1	2.64201e-05	0.000121536	1.52834	0.36369	5.37123	0.859469	0.0632339	0.135171	0.0746902	0.135171
50435	ENSG00000267092.2	CTB-25B13.9	0.00680834	0.0184195	1.52819	0.564727	3.81264	1.08331	0.296701	0.181674	0.17085	0.181674
83333	ENSG00000255565.1	RP11-6B19.1	0.23168	0.360966	1.52808	1.27762	1.80288	2.65928	0.444297	2.00416	0.471575	2.00416
37469	ENSG00000287197.1	RP11-80N9.1	0.0003527	0.00129832	1.52799	0.427631	4.59005	0.919873	0.107741	0.166562	0.110998	0.166562
6224	ENSG00000277969.1	CTB-58E17.1	1.48003e-16	3.06643e-15	1.52739	0.184957	7.18402	0.739825	0.0186728	0.0312631	0.0326405	0.0326405
9825	ENSG00000123353.10	ORMDL2	1.33086e-12	1.80088e-11	1.52664	0.215291	7.99685	0.754812	0.0157778	0.0537476	0.0241603	0.0537476
46097	ENSG00000262585.1	LINC01979	0.00293058	0.00873741	1.5266	0.513156	3.84459	0.877657	0.22714	-0.00401287	0.167854	0.167854
22980	ENSG00000286168.2	RP11-480A16.3	8.04469e-07	4.82314e-06	1.52653	0.309373	5.30524	0.764094	0.066481	0.0147732	0.0770865	0.0770865
54551	ENSG00000187944.5	C2orf66	0.0144495	0.0358132	1.52617	0.623974	3.51901	0.935119	0.383391	-0.0879413	0.200624	0.200624
68062	ENSG00000047597.7	XK	0.0718122	0.140288	1.52489	0.847018	2.14975	1.15522	0.675954	-0.103918	0.400204	0.400204
30878	ENSG00000275902.1	RP13-1032I1.11	3.77805e-05	0.00016842	1.52434	0.369927	4.76409	0.738243	0.104134	-0.0526828	0.101135	0.101135
54067	ENSG00000135094.11	SDS	0.0132144	0.0331341	1.52391	0.614993	2.66719	1.11173	0.256224	0.262572	0.3111	0.3111
68955	ENSG00000122180.5	MYOG	0.0796931	0.153092	1.52367	0.869444	1.94089	0.983318	0.691948	-0.333394	0.441951	0.441951
66280	ENSG00000227933.1	RP11-331F9.4	0.0603291	0.121367	1.52281	0.810704	2.8888	1.48438	0.540708	0.445155	0.278466	0.445155
37241	ENSG00000279672.2	CMB9-55F22.1	0.000329159	0.00121869	1.52269	0.424005	6.76507	0.91131	0.022608	0.247063	0.0392979	0.247063
1036	ENSG00000197019.5	SERTAD1	2.93132e-39	3.39688e-37	1.52267	0.116156	10.0875	0.705047	0.0027077	0.00915625	0.0175307	0.0175307
74758	ENSG00000258735.1	LINC00637	0.130014	0.228999	1.5223	1.00545	2.57171	1.90833	0.539214	0.97718	0.326127	0.97718
1111	ENSG00000111674.9	ENO2	5.45038e-38	6.02088e-36	1.52118	0.118056	11.2437	0.699488	0.00298663	0.0036235	0.0179193	0.0179193
52284	ENSG00000259462.3	CPEB1-AS1	0.00991486	0.025706	1.52029	0.589539	2.89498	0.718082	0.243734	-0.212866	0.2776	0.2776
58967	ENSG00000232656.9	IDI2-AS1	0.0260067	0.0594238	1.52004	0.682825	5.11213	1.25266	0.0845387	0.614836	0.0846953	0.614836
4013	ENSG00000221843.4	C2orf16	1.26816e-20	4.05126e-19	1.51925	0.163169	7.97202	0.705572	0.0155955	0.00082881	0.0243409	0.0243409
17025	ENSG00000256514.1	AP003419.11	1.17671e-08	9.43926e-08	1.51906	0.266358	7.57446	0.777396	0.0378099	0.0686099	0.0278771	0.0686099
39308	ENSG00000185101.13	ANO9	0.00059462	0.00208806	1.51854	0.442199	4.81429	0.926434	0.0991704	0.194139	0.0985123	0.194139
27434	ENSG00000010310.9	GIPR	8.0622e-06	4.07158e-05	1.51834	0.340166	8.95441	0.830463	0.0123377	0.161232	0.0194597	0.161232
43941	ENSG00000147614.4	ATP6V0D2	0.001828	0.00573663	1.51823	0.487107	2.8958	0.923897	0.0784252	0.212058	0.277484	0.277484
61125	ENSG00000081479.15	LRP2	0.0345152	0.0758238	1.51813	0.718132	2.03432	1.31027	0.176988	0.596582	0.422831	0.596582
61111	ENSG00000280402.1	RP11-20I23.10	0.0343981	0.0756158	1.51785	0.717531	4.43477	0.800343	0.651409	-0.514926	0.120867	0.120867
43862	ENSG00000101280.8	ANGPT4	0.00176561	0.00555704	1.5177	0.485343	4.15834	0.814658	0.212395	-0.0578528	0.140942	0.140942
10025	ENSG00000272183.1	RP11-523H20.3	2.06071e-12	2.73068e-11	1.51577	0.215605	6.59377	0.721898	0.027224	0.0135622	0.0425044	0.0425044
9909	ENSG00000267882.2	RP4-569M23.5	1.67168e-12	2.23901e-11	1.51575	0.214712	6.60149	0.716582	0.0267983	0.00736935	0.0423537	0.0423537
25437	ENSG00000287707.1	RP11-155D18.17	3.07918e-06	1.67337e-05	1.5154	0.324813	5.12223	0.748942	0.0739816	0.00102623	0.0842738	0.0842738
80025	ENSG00000279756.1	CTD-2385L22.2	0.191981	0.311834	1.51485	1.16104	1.6064	2.30605	0.520259	1.50176	0.516744	1.50176
8692	ENSG00000189362.12	NEMP2	9.44709e-14	1.44363e-12	1.51409	0.203276	7.23958	0.700265	0.0301016	-0.0144416	0.0318803	0.0318803
1714	ENSG00000165915.14	SLC39A13	3.09534e-30	2.12715e-28	1.51386	0.132491	8.55628	0.697011	0.00533099	0.00651435	0.0209999	0.0209999
33388	ENSG00000258748.1	CTD-2223O18.1	9.80979e-05	0.000404083	1.5127	0.388345	4.63358	0.78524	0.117805	0.00564465	0.108413	0.108413
34968	ENSG00000257433.6	RP1-197B17.3	0.000166378	0.000656186	1.51265	0.401738	4.33272	0.866966	0.114194	0.111477	0.127896	0.127896
41688	ENSG00000286650.1	RP3-438D16.4	0.00106167	0.00351806	1.51184	0.461819	4.00053	0.78722	0.166001	-0.0390949	0.153915	0.153915
35412	ENSG00000166257.10	SCN3B	0.000194858	0.000758012	1.5109	0.405546	5.18303	0.882208	0.0866136	0.160088	0.0817923	0.160088
45568	ENSG00000164304.16	CAGE1	0.00260438	0.00786003	1.5107	0.501736	3.75503	0.760648	0.201237	-0.106256	0.176372	0.176372
3688	ENSG00000189410.12	SH2D5	6.12024e-22	2.14981e-20	1.51008	0.15685	7.69949	0.710056	0.0102752	0.0221719	0.0266278	0.0266278
60652	ENSG00000259744.1	RP11-138H8.6	0.0324826	0.0719177	1.50984	0.706053	3.02499	0.763681	0.487887	-0.388141	0.259879	0.259879
53752	ENSG00000139737.22	SLAIN1	0.0125347	0.031602	1.50964	0.604649	3.81678	1.12243	0.162028	0.386373	0.170459	0.386373
2003	ENSG00000164463.12	CREBRF	4.4381e-28	2.62292e-26	1.50963	0.137407	9.44	0.704538	0.0100603	0.0159974	0.0182609	0.0182609
46238	ENSG00000152078.10	TLCD4	0.00303452	0.00901433	1.50926	0.50916	3.44006	0.994456	0.167471	0.221396	0.209321	0.221396
56298	ENSG00000287512.1	RP11-571L19.9	0.0186644	0.0445903	1.50922	0.64163	3.14106	0.806272	0.372663	-0.218977	0.24487	0.24487
33643	ENSG00000285733.1	RP1-137D17.4	0.000101936	0.000418617	1.50871	0.388249	5.50261	0.796331	0.155914	-0.0140783	0.0701922	0.0701922
1037	ENSG00000156384.15	SFR1	4.53554e-39	5.23025e-37	1.50814	0.11534	10.2448	0.686757	0.00250917	0.00299916	0.0174457	0.0174457
16232	ENSG00000135074.16	ADAM19	5.1196e-09	4.29938e-08	1.50744	0.25798	5.72794	0.717288	0.0366107	0.00786221	0.0632196	0.0632196
41298	ENSG00000287870.1	RP11-363H12.3	0.00096789	0.00323771	1.50669	0.456613	4.38742	0.894484	0.18867	0.0781473	0.124073	0.124073
1482	ENSG00000100647.8	SUSD6	1.99624e-32	1.55234e-30	1.50653	0.127066	9.10159	0.687862	0.00522774	0.00348587	0.0189909	0.0189909
33109	ENSG00000108556.10	CHRNE	8.97413e-05	0.000372517	1.50595	0.384488	4.61526	0.721188	0.112255	-0.0612315	0.109491	0.109491
65549	ENSG00000277011.1	RP13-895J2.6	0.0558757	0.113851	1.50574	0.787521	2.30901	1.11213	0.559577	-0.0196383	0.370707	0.370707
63716	ENSG00000255882.1	RP11-290C10.1	0.0467085	0.0981413	1.50561	0.756993	2.48364	1.20643	0.519028	0.138932	0.340531	0.340531
22012	ENSG00000078795.17	PKD2L2	3.78723e-07	2.38239e-06	1.50532	0.29636	6.60489	0.785189	0.0712591	0.0604849	0.0422875	0.0604849
67433	ENSG00000266994.1	RP11-127I20.7	0.0669029	0.132217	1.50448	0.821077	2.40364	1.21486	0.657169	0.0126091	0.354083	0.354083
17413	ENSG00000140092.15	FBLN5	1.55554e-08	1.22007e-07	1.50379	0.265907	6.28885	0.721823	0.0571413	-0.00288362	0.0489189	0.0489189
38627	ENSG00000280022.1	RP11-707O23.1	0.000479428	0.00171514	1.50297	0.430404	4.25165	0.763804	0.144075	-0.0364114	0.133796	0.133796
76654	ENSG00000197503.4	LINC00477	0.151832	0.259025	1.50266	1.04854	1.62097	1.99673	0.609747	1.03942	0.513269	1.03942
1866	ENSG00000285517.1	LINC00941	5.8227e-29	3.66087e-27	1.50244	0.134526	8.52145	0.683177	0.00598994	0.00148322	0.021156	0.021156
7131	ENSG00000162576.17	MXRA8	1.54408e-15	2.84284e-14	1.50224	0.188407	9.48395	0.719613	0.00353612	0.0497097	0.018193	0.0497097
67279	ENSG00000262352.2	LINC02564	0.0660756	0.130934	1.50224	0.817362	2.4396	0.896655	0.654186	-0.379637	0.347935	0.347935
67502	ENSG00000167800.10	TBX10	0.0675744	0.133366	1.50135	0.821379	2.39784	1.04827	0.656914	-0.19184	0.355082	0.355082
52251	ENSG00000081189.16	MEF2C	0.00990768	0.0256902	1.50026	0.581712	2.6201	1.0221	0.189148	0.244439	0.318436	0.318436
47840	ENSG00000279584.1	AC005593.2	0.00418626	0.0119774	1.49986	0.523736	3.80418	0.945801	0.239798	0.0988583	0.171651	0.171651
87718	ENSG00000255804.2	OR6J1	0.295964	0.435241	1.49919	1.43445	2.54748	3.14346	0.229095	2.85739	0.330036	2.85739
43692	ENSG00000228010.6	AC073343.13	0.00170304	0.00537875	1.49908	0.477772	4.03866	0.847032	0.191722	0.0243483	0.150678	0.150678
60631	ENSG00000229869.1	RP11-363N22.2	0.0324733	0.0719129	1.49843	0.700681	2.76794	1.23263	0.440547	0.258257	0.295884	0.295884
70511	ENSG00000287143.1	RP11-491D10.2	0.0912932	0.171542	1.49796	0.887096	1.9768	0.923692	0.745893	-0.432738	0.434516	0.434516
30412	ENSG00000218416.4	AC110619.2	3.13642e-05	0.000142286	1.49785	0.359772	5.31889	0.792429	0.117571	0.0316324	0.0765826	0.0765826
47336	ENSG00000120658.13	ENOX1	0.00376477	0.0109041	1.4978	0.516978	3.81756	0.978303	0.230514	0.151087	0.170385	0.170385
27167	ENSG00000087258.16	GNAO1	6.93334e-06	3.54081e-05	1.49607	0.332777	5.80796	0.80436	0.0665204	0.0995904	0.0609397	0.0995904
4707	ENSG00000116574.6	RHOU	2.60145e-19	7.19279e-18	1.49583	0.166492	7.50208	0.680374	0.0129192	-0.00151689	0.0286602	0.0286602
35226	ENSG00000117226.12	GBP3	0.000182792	0.00071472	1.49498	0.399547	4.30069	0.716028	0.109265	-0.0523423	0.130193	0.130193
42587	ENSG00000124257.7	NEURL2	0.00132047	0.0042879	1.4944	0.465327	5.80749	0.929801	0.138342	0.186452	0.060953	0.186452
66850	ENSG00000286234.1	RP11-352J13.1	0.0631964	0.126062	1.49423	0.804299	2.71509	1.4461	0.557492	0.412854	0.303786	0.412854
92672	ENSG00000284626.1	RP11-697E2.13	0.387668	0.533569	1.49394	1.72939	2.71308	4.25852	1.0199	3.4663	0.304089	3.4663
69358	ENSG00000230648.1	RP3-406P24.3	0.0822853	0.157228	1.49266	0.859044	2.17833	0.856296	0.712169	-0.477308	0.394766	0.394766
27605	ENSG00000196878.15	LAMB3	8.81772e-06	4.42477e-05	1.49217	0.33575	5.76847	0.796288	0.107039	0.0533511	0.0620531	0.0620531
1428	ENSG00000134954.14	ETS1	5.9345e-33	4.78811e-31	1.49172	0.124752	10.256	0.686243	0.00374482	0.0195998	0.0174419	0.0195998
42555	ENSG00000240057.6	RP11-572M11.4	0.00130211	0.00423352	1.49075	0.46361	3.93201	0.777225	0.1625	-0.02434	0.159902	0.159902
51450	ENSG00000188897.9	CTD-3088G3.8	0.00845358	0.0222964	1.49063	0.566049	4.8582	0.965452	0.384324	-0.0107522	0.0962932	0.0962932
26268	ENSG00000103472.10	RRN3P2	4.6427e-06	2.44986e-05	1.49031	0.325372	5.18152	0.70568	0.0769481	-0.027731	0.0818527	0.0818527
53671	ENSG00000273174.1	RP11-434H6.6	0.0122791	0.0310158	1.49028	0.595157	3.37912	0.977042	0.315085	0.0733616	0.216232	0.216232
101058	ENSG00000070601.10	FRMPD1	0.54565	0.677441	1.48919	2.46436	4.66552	7.95296	0.92075	8.18882	0.106568	8.18882
52879	ENSG00000131037.15	EPS8L1	0.0108461	0.0278124	1.48902	0.584474	6.23193	1.07508	0.0447685	0.467646	0.0502159	0.467646
27249	ENSG00000189409.14	MMP23B	7.19292e-06	3.66309e-05	1.48899	0.331778	6.03776	0.797217	0.0712218	0.0938934	0.0548738	0.0938934
25249	ENSG00000095637.23	SORBS1	2.73632e-06	1.49873e-05	1.48886	0.317476	6.15475	0.768446	0.099163	0.0301287	0.0520236	0.0520236
5223	ENSG00000156050.10	FAM161B	3.16164e-18	7.80179e-17	1.48804	0.170931	7.37425	0.689496	0.0136733	0.0178494	0.0301527	0.0301527
1355	ENSG00000105329.11	TGFB1	1.90251e-34	1.66576e-32	1.48803	0.121572	8.97888	0.678226	0.00279343	0.0146482	0.0193763	0.0193763
32771	ENSG00000131044.17	TTLL9	7.99052e-05	0.000335159	1.48738	0.377058	4.95648	0.758066	0.121694	-0.00371944	0.0915658	0.0915658
2114	ENSG00000277268.2	LHX1-DT	1.35092e-27	7.5498e-26	1.48726	0.136627	7.976	0.676826	0.00368866	0.0128687	0.0243117	0.0243117
16163	ENSG00000135116.9	HRK	4.55407e-09	3.84631e-08	1.48697	0.253632	5.89486	0.731482	0.0379274	0.0472732	0.0585663	0.0585663
8379	ENSG00000135636.15	DYSF	4.52745e-14	7.14955e-13	1.48656	0.197029	8.34936	0.709539	0.00761675	0.0506138	0.0219949	0.0506138
45332	ENSG00000284882.1	RP11-118B23.6	0.00249195	0.00756029	1.48642	0.491489	4.0938	0.70451	0.21623	-0.164131	0.146112	0.146112
4466	ENSG00000205336.14	ADGRG1	9.4208e-20	2.71926e-18	1.4861	0.16339	7.60689	0.694583	0.00872663	0.0313176	0.0275407	0.0313176
9700	ENSG00000172548.15	NIPAL4	9.59889e-13	1.31547e-11	1.48588	0.20822	6.29141	0.678208	0.0161717	0.00364515	0.0488613	0.0488613
50476	ENSG00000260572.1	RP11-16N11.2	0.00692821	0.0187116	1.48468	0.549826	3.7549	1.02405	0.247075	0.206389	0.176384	0.206389
1146	ENSG00000188522.15	FAM83G	1.67115e-37	1.7876e-35	1.48457	0.115996	11.2885	0.668056	0.00221375	0.00637353	0.0179687	0.0179687
60125	ENSG00000172640.4	OR10AD1	0.0306139	0.0683781	1.48358	0.686188	3.20004	0.932155	0.468757	-0.128938	0.237524	0.237524
26990	ENSG00000285338.1	RP11-732A19.10	6.37602e-06	3.27743e-05	1.48343	0.328663	5.78245	0.771902	0.100372	0.0392979	0.0616564	0.0616564
31693	ENSG00000075073.15	TACR2	5.54187e-05	0.000239725	1.48305	0.367864	5.17305	0.822218	0.0839894	0.118996	0.0821931	0.118996
86527	ENSG00000267314.1	AC104532.2	0.272858	0.409101	1.48242	1.35195	2.44346	2.8526	1.14382	1.59784	0.347281	1.59784
70752	ENSG00000151577.13	DRD3	0.0939159	0.175591	1.4822	0.884846	0.893865	0.683891	0.459964	-0.428942	0.714465	0.714465
25693	ENSG00000287170.1	CTD-2587H24.16	3.61798e-06	1.94384e-05	1.48194	0.319922	5.33899	0.691259	0.0776765	-0.037162	0.075849	0.075849
84644	ENSG00000286232.1	RP11-723K16.1	0.25047	0.383759	1.48168	1.28931	2.27798	2.65339	0.228182	2.26529	0.376302	2.26529
1391	ENSG00000130449.6	ZSWIM6	7.54313e-34	6.36855e-32	1.48151	0.12216	9.34371	0.673283	0.00395664	0.014575	0.0184279	0.0184279
58999	ENSG00000136883.15	KIF12	0.0261861	0.0597876	1.48124	0.666192	3.94926	1.14375	0.507344	0.0995754	0.158374	0.158374
58352	ENSG00000243655.2	RP11-846F4.12	0.0247922	0.057081	1.48106	0.659827	3.01913	0.990123	0.392399	0.022673	0.260658	0.260658
56840	ENSG00000229214.2	LINC00242	0.0203909	0.0481415	1.48105	0.638639	3.52809	0.801343	0.412146	-0.233037	0.199643	0.199643
9906	ENSG00000171132.14	PRKCE	1.65885e-12	2.22309e-11	1.48057	0.209698	6.59808	0.705673	0.0235396	0.0365142	0.0424201	0.0424201
48779	ENSG00000154928.19	EPHB1	0.00513494	0.0143793	1.48056	0.529067	3.80996	0.930504	0.248765	0.0923376	0.171103	0.171103
78203	ENSG00000196832.5	OR11G2	0.168587	0.281138	1.48	1.07499	1.78723	2.04385	0.476007	1.25741	0.47504	1.25741
4102	ENSG00000164970.15	FAM219A	2.38428e-20	7.43592e-19	1.4799	0.160101	9.62118	0.669005	0.0204405	-0.0054725	0.0180078	0.0180078
60396	ENSG00000125730.17	C3	0.0319257	0.0709083	1.4798	0.689775	2.3391	0.695287	0.348334	-0.300405	0.36535	0.36535
44351	ENSG00000245857.3	GS1-24F4.2	0.00199025	0.00618178	1.47945	0.478527	3.75352	0.90899	0.166964	0.148478	0.176518	0.176518
24088	ENSG00000233223.3	AC113189.5	1.44115e-06	8.25911e-06	1.47921	0.306939	5.18088	0.70775	0.0594387	0.00472784	0.0818783	0.0818783
1255	ENSG00000172216.6	CEBPB	2.80701e-35	2.62284e-33	1.47853	0.119292	12.182	0.672893	0.00054758	0.0207981	0.0194417	0.0207981
41152	ENSG00000279571.3	RP11-56D16.8	0.000931236	0.00312749	1.47837	0.446567	4.48987	0.893987	0.181879	0.116016	0.117253	0.117253
24788	ENSG00000109576.14	AADAT	2.17045e-06	1.20985e-05	1.47769	0.311954	5.59347	0.692613	0.0786977	-0.031766	0.0672756	0.0672756
32638	ENSG00000221817.10	PPP3CB-AS1	7.44201e-05	0.000313767	1.47685	0.372783	5.77711	0.821088	0.0332693	0.175181	0.0618077	0.175181
69563	ENSG00000184601.11	C14orf180	0.0833286	0.158849	1.47683	0.852824	2.44524	0.955085	0.743985	-0.368011	0.346979	0.346979
6431	ENSG00000065621.15	GSTO2	2.96944e-16	5.95399e-15	1.47608	0.180571	8.57199	0.674602	0.0279778	-0.00178571	0.0209308	0.0209308
16334	ENSG00000227354.7	RBM26-AS1	5.85106e-09	4.88243e-08	1.47602	0.25357	7.26193	0.730746	0.0384841	0.0579622	0.0315824	0.0579622
59185	ENSG00000285329.1	LA16c-306E5.2	0.0267778	0.0609793	1.47581	0.666357	3.02088	1.18624	0.387646	0.278403	0.260425	0.278403
18103	ENSG00000253368.4	TRNP1	2.84715e-08	2.14207e-07	1.47525	0.265783	6.31945	0.70039	0.0577259	0.00162752	0.0482346	0.0482346
55140	ENSG00000101443.18	WFDC2	0.0156581	0.0382987	1.47406	0.609925	3.2735	0.918891	0.329399	0.00439574	0.228613	0.228613
21883	ENSG00000006283.18	CACNA1G	3.50715e-07	2.2186e-06	1.47298	0.289164	7.2247	0.751243	0.0744445	0.0509796	0.0320812	0.0509796
21056	ENSG00000089820.16	ARHGAP4	2.16838e-07	1.4243e-06	1.47273	0.284075	5.95231	0.726486	0.0639957	0.0307668	0.0570519	0.0570519
23284	ENSG00000137269.15	LRRC1	9.51611e-07	5.62543e-06	1.47266	0.300457	6.77294	0.758945	0.0359111	0.0995005	0.0391575	0.0995005
38172	ENSG00000188906.17	LRRK2	0.000410458	0.00148754	1.47226	0.416685	4.10742	0.857046	0.115434	0.143043	0.145005	0.145005
73646	ENSG00000224177.8	LINC00570	0.116643	0.209612	1.47186	0.938074	3.82561	0.841942	1.15035	-0.910305	0.169628	0.169628
53782	ENSG00000143632.15	ACTA1	0.0126378	0.0318335	1.47173	0.59015	3.16151	1.06773	0.236749	0.285666	0.242301	0.285666
34899	ENSG00000116667.15	C1orf21	0.000160131	0.00063304	1.47167	0.389867	4.58998	0.811374	0.116991	0.0850429	0.111003	0.111003
61721	ENSG00000163687.14	DNASE1L3	0.0366366	0.0798092	1.47164	0.704205	2.06063	1.147	0.326278	0.295325	0.417579	0.417579
1646	ENSG00000228742.11	LINC02577	4.68981e-31	3.4113e-29	1.47146	0.126971	9.62578	0.661682	0.00618046	0.00897239	0.0180021	0.0180021
9480	ENSG00000101846.8	STS	5.78644e-13	8.13266e-12	1.47132	0.204196	8.53	0.699466	0.00999087	0.0525529	0.0211173	0.0525529
56556	ENSG00000168621.15	GDNF	0.0196353	0.0466323	1.47108	0.630486	2.11192	0.805052	0.188768	0.00601895	0.407501	0.407501
46418	ENSG00000198520.12	ARMH1	0.00313712	0.00927831	1.47085	0.497922	4.43133	0.790548	0.250793	-0.0738811	0.121097	0.121097
29879	ENSG00000162946.23	DISC1	2.41726e-05	0.000111828	1.47061	0.34829	5.73882	0.794379	0.056353	0.125606	0.0629041	0.125606
60447	ENSG00000099960.13	SLC7A4	0.0321309	0.0712881	1.47017	0.686104	4.40899	1.2133	0.388283	0.317824	0.122601	0.317824
5527	ENSG00000114529.13	C3orf52	9.08077e-18	2.14027e-16	1.46983	0.171208	7.39703	0.653645	0.014092	-0.00718329	0.0298763	0.0298763
61184	ENSG00000104518.11	GSDMD	0.0347244	0.0762126	1.46977	0.696061	3.21604	1.22947	0.225084	0.501668	0.235563	0.501668
54858	ENSG00000279613.1	RP13-638C3.5	0.0151522	0.0372309	1.46946	0.605035	3.39254	1.06095	0.334406	0.182036	0.214695	0.214695
41825	ENSG00000135437.10	RDH5	0.00110989	0.003664	1.46898	0.450458	4.60401	0.890865	0.145799	0.15857	0.11016	0.15857
45604	ENSG00000188710.3	QRFP	0.00261948	0.00789954	1.46894	0.488153	4.73945	0.93329	0.123718	0.233722	0.102457	0.233722
61541	ENSG00000229847.9	EMX2OS	0.0361617	0.0789054	1.4688	0.701061	1.51775	1.22197	0.198886	0.519561	0.538344	0.538344
15508	ENSG00000167483.19	NIBAN3	2.47378e-09	2.16914e-08	1.46867	0.246289	5.77769	0.652715	0.0291964	-0.0221703	0.0617912	0.0617912
69674	ENSG00000287702.1	AC002057.1	0.0842843	0.160263	1.46856	0.850672	2.28238	0.882112	0.70996	-0.416068	0.375504	0.375504
80003	ENSG00000235295.1	LINC01634	0.191569	0.311315	1.46712	1.12341	1.78266	2.1602	0.502861	1.39022	0.476057	1.39022
51574	ENSG00000070729.14	CNGB1	0.00865394	0.0227664	1.46711	0.558808	2.70349	0.711053	0.162856	-0.081197	0.305544	0.305544
71997	ENSG00000236886.2	AC007563.5	0.102921	0.189004	1.46689	0.899463	2.71776	0.866641	0.91017	-0.633785	0.303381	0.303381
21984	ENSG00000070388.11	FGF22	3.73513e-07	2.35337e-06	1.46639	0.288547	5.62443	0.694042	0.0585738	0.00261394	0.0663154	0.0663154
72752	ENSG00000275936.1	RP1-278C19.8	0.109342	0.198682	1.46594	0.915554	3.20524	1.65058	0.399727	0.857631	0.236885	0.857631
68325	ENSG00000182747.5	SLC35D3	0.0740308	0.143898	1.4656	0.820413	2.1648	0.818162	0.612285	-0.395081	0.397332	0.397332
18915	ENSG00000107796.13	ACTA2	5.28455e-08	3.82741e-07	1.46557	0.269334	7.67141	0.731417	0.0116237	0.0971873	0.0268972	0.0971873
1028	ENSG00000167106.12	FAM102A	1.96947e-39	2.31634e-37	1.46545	0.111535	10.9089	0.647044	0.00104371	0.00243372	0.0176163	0.0176163
58393	ENSG00000248240.1	RP11-159F24.5	0.024901	0.0572961	1.46434	0.652866	3.19483	0.705781	0.401187	-0.323066	0.238164	0.238164
63436	ENSG00000280068.1	RP11-91H12.1	0.0447545	0.0945484	1.46381	0.729367	2.71263	0.943719	0.493808	-0.117684	0.304158	0.304158
65200	ENSG00000286383.1	RP11-450D21.4	0.0534547	0.109762	1.46325	0.757676	2.70836	0.727232	0.556305	-0.450173	0.304804	0.304804
78363	ENSG00000160886.13	LY6K	0.17167	0.285545	1.46317	1.07047	1.80324	0.931952	1.24735	-0.885243	0.471494	0.471494
78550	ENSG00000233183.3	RP3-468B3.2	0.174627	0.289474	1.46312	1.07781	2.91818	2.03623	0.271056	1.47147	0.274365	1.47147
43466	ENSG00000242396.1	RP11-67L3.5	0.00161881	0.00514446	1.46296	0.464063	5.13497	0.900499	0.0808538	0.242178	0.0837457	0.242178
10331	ENSG00000261079.1	RP11-252A24.3	3.26678e-12	4.23392e-11	1.46232	0.20993	7.43069	0.694395	0.0143206	0.0517851	0.0294763	0.0517851
27150	ENSG00000268947.1	AD000684.2	6.89303e-06	3.52175e-05	1.46198	0.325104	5.16758	0.721259	0.0761256	0.0239258	0.0824136	0.0824136
17340	ENSG00000101197.13	BIRC7	1.47414e-08	1.16162e-07	1.4616	0.258025	6.14398	0.670014	0.0475855	-0.0111671	0.0522802	0.0522802
55257	ENSG00000268230.5	CTD-2619J13.8	0.0160812	0.039207	1.46135	0.607107	3.41816	1.02675	0.341084	0.141529	0.211785	0.211785
2332	ENSG00000273230.1	RP11-1246C19.1	7.60324e-27	3.97656e-25	1.46127	0.136223	8.51923	0.653195	0.00666912	0.00908721	0.0211661	0.0211661
69255	ENSG00000229921.7	KIF25-AS1	0.081797	0.156434	1.4607	0.839314	3.31678	0.779651	0.833195	-0.658752	0.223478	0.223478
18347	ENSG00000277938.1	RP5-965G21.3	3.30582e-08	2.46167e-07	1.46021	0.26432	6.05088	0.692845	0.0502505	0.0162238	0.0545469	0.0545469
7843	ENSG00000166473.17	PKD1L2	1.15345e-14	1.93937e-13	1.45929	0.189001	7.50072	0.669448	0.0249068	0.013328	0.0286752	0.0286752
59517	ENSG00000110375.3	UPK2	0.0282816	0.063948	1.459	0.665188	2.97233	0.721045	0.396773	-0.293717	0.26694	0.26694
28555	ENSG00000143257.12	NR1I3	1.26604e-05	6.15576e-05	1.4589	0.334158	5.1156	0.673032	0.0829426	-0.0397982	0.0845501	0.0845501
71337	ENSG00000163633.12	C4orf36	0.0978484	0.181484	1.45829	0.880944	3.74892	1.56926	0.605352	0.558743	0.176966	0.558743
78589	ENSG00000186340.17	THBS2	0.175055	0.289926	1.45798	1.0751	4.74916	2.02472	0.523222	1.21054	0.101933	1.21054
22964	ENSG00000178386.13	ZNF223	7.94983e-07	4.77353e-06	1.45761	0.295267	5.93402	0.671255	0.0732443	-0.0309131	0.0575295	0.0575295
52669	ENSG00000139971.15	ARMH4	0.0105344	0.027113	1.45717	0.5697	5.80232	0.74981	0.425741	-0.284729	0.0610974	0.0610974
12338	ENSG00000267248.3	CTD-2319I12.4	6.72276e-11	7.31367e-10	1.45652	0.223162	7.04993	0.696194	0.0195949	0.0551072	0.0345916	0.0551072
6297	ENSG00000077585.14	GPR137B	1.98915e-16	4.08545e-15	1.4561	0.177083	8.50002	0.673702	0.00398308	0.0430544	0.0212542	0.0430544
51435	ENSG00000169083.18	AR	0.00841739	0.0222158	1.45608	0.552621	4.26352	1.00252	0.161472	0.296614	0.132914	0.296614
1169	ENSG00000166166.13	TRMT61A	2.55886e-37	2.67661e-35	1.45557	0.114025	10.1433	0.645972	0.00200882	0.0109499	0.0174937	0.0174937
35076	ENSG00000286416.1	RP11-128N14.6	0.000172743	0.000679022	1.45543	0.387509	4.54487	0.66966	0.111476	-0.0687579	0.113769	0.113769
15717	ENSG00000204103.4	MAFB	2.90296e-09	2.51746e-08	1.45497	0.245069	5.99774	0.668476	0.0342051	0.00753472	0.0558831	0.0558831
62449	ENSG00000204869.8	IGFL4	0.0399606	0.0857775	1.45472	0.708182	3.0582	0.770988	0.496775	-0.326615	0.255509	0.255509
2704	ENSG00000166340.18	TPP1	3.66898e-25	1.70738e-23	1.4521	0.140129	12.0043	0.656145	0.000973905	0.0284805	0.019071	0.0284805
27916	ENSG00000189120.5	SP6	1.01704e-05	5.04358e-05	1.45207	0.329005	5.64606	0.762447	0.0469942	0.115373	0.0656543	0.115373
50820	ENSG00000262136.1	NQO1-DT	0.00738848	0.0198031	1.45173	0.541932	4.83927	0.956316	0.343294	0.0617777	0.0972418	0.0972418
33949	ENSG00000274653.1	RP11-347C12.11	0.000118832	0.000482763	1.45148	0.377152	4.66965	0.670882	0.107033	-0.058474	0.106332	0.106332
50153	ENSG00000132837.15	DMGDH	0.00643436	0.017528	1.45124	0.532607	3.51645	0.716031	0.224604	-0.11935	0.200901	0.200901
35614	ENSG00000242866.10	STRC	0.000213912	0.000825613	1.45095	0.391939	5.42665	0.806996	0.157674	0.0615955	0.07275	0.07275
73979	ENSG00000226482.1	ADIPOQ-AS1	0.121032	0.216037	1.45093	0.935807	2.36263	1.07527	0.952397	-0.397754	0.361206	0.361206
25541	ENSG00000275765.5	RP11-54C4.3	3.2636e-06	1.76588e-05	1.45077	0.31176	5.52853	0.748054	0.0629783	0.0828129	0.0693447	0.0828129
37675	ENSG00000232774.8	RP11-47I22.3	0.000364868	0.00133791	1.45066	0.407	4.72051	0.7195	0.144984	-0.0347611	0.103489	0.103489
11567	ENSG00000107438.9	PDLIM1	2.30899e-11	2.67703e-10	1.45064	0.216998	6.60281	0.657462	0.0283042	0.0043938	0.042328	0.042328
63767	ENSG00000164509.16	IL31RA	0.0469312	0.0985569	1.45033	0.729938	2.3841	1.27041	0.326805	0.472408	0.357462	0.472408
39811	ENSG00000279019.1	RP11-407G23.2	0.000677728	0.00235299	1.45013	0.426704	4.58677	0.748785	0.161918	-0.014511	0.111197	0.111197
43468	ENSG00000139549.4	DHH	0.00161915	0.00514473	1.45012	0.459999	4.11209	0.804272	0.17277	0.0440062	0.144628	0.144628
45649	ENSG00000244998.1	CTD-3064M3.4	0.00268094	0.00806739	1.44959	0.482853	5.21746	0.91017	0.0765287	0.273192	0.0804295	0.273192
45125	ENSG00000275850.1	RP11-543P15.3	0.00238729	0.00728388	1.44872	0.476981	3.77729	0.751998	0.167047	-0.0140956	0.174219	0.174219
44822	ENSG00000286379.1	RP11-268J15.6	0.00218571	0.00671652	1.44847	0.472773	4.29204	0.897633	0.178092	0.15718	0.130821	0.15718
64412	ENSG00000234393.1	RP11-211N11.5	0.0494916	0.102901	1.44838	0.737339	2.5427	1.10533	0.484691	0.110298	0.330813	0.330813
46708	ENSG00000127362.2	TAS2R3	0.00329076	0.00967942	1.44819	0.492716	4.0857	0.692904	0.21738	-0.137715	0.146774	0.146774
66641	ENSG00000264785.1	RP11-311F12.2	0.0618871	0.123921	1.44804	0.775554	2.53697	0.776894	0.570481	-0.385671	0.331745	0.331745
23696	ENSG00000118898.16	PPL	1.15217e-06	6.71016e-06	1.44799	0.297715	5.52886	0.732047	0.0636172	0.065186	0.069334	0.069334
22759	ENSG00000231327.1	LINC01816	6.72525e-07	4.08282e-06	1.44702	0.291201	5.51854	0.703339	0.0575274	0.0364465	0.06967	0.06967
76295	ENSG00000285520.1	RP11-141H1.1	0.14835	0.254499	1.4466	1.00084	1.67797	1.82981	0.491259	1.01126	0.499868	1.01126
34884	ENSG00000185168.5	LINC00482	0.000157112	0.000621821	1.44605	0.382598	6.06709	0.737173	0.165426	-0.0281042	0.0541455	0.0541455
71418	ENSG00000205856.4	C22orf42	0.0985989	0.182485	1.44594	0.875432	2.15099	0.827843	0.749604	-0.498827	0.399967	0.399967
17895	ENSG00000172508.10	CARNS1	2.25977e-08	1.72437e-07	1.44558	0.258563	6.86835	0.707137	0.0215856	0.0786964	0.0375022	0.0786964
44154	ENSG00000225146.1	AC073957.15	0.00193235	0.00602568	1.44441	0.465872	3.93156	0.774545	0.165614	0.0201992	0.159941	0.159941
15150	ENSG00000251417.2	RP11-1348G14.4	1.62027e-09	1.45806e-08	1.44418	0.239422	6.32154	0.666298	0.0377964	0.0129608	0.0481881	0.0481881
51131	ENSG00000215481.9	BCRP3	0.00793465	0.0210996	1.44329	0.543645	3.53049	0.719835	0.24394	-0.125301	0.199384	0.199384
45594	ENSG00000256955.2	RP11-417L19.2	0.00261643	0.00789235	1.44283	0.479417	3.95399	0.722489	0.186804	-0.0643485	0.157958	0.157958
70725	ENSG00000101230.6	ISM1	0.0933729	0.174769	1.44185	0.859332	2.15985	0.835869	0.709403	-0.444162	0.398276	0.398276
55364	ENSG00000226091.7	LINC00937	0.0162952	0.0396437	1.44164	0.600126	5.45584	0.844964	0.468473	-0.191645	0.0717535	0.0717535
62770	ENSG00000226302.1	RP11-528N21.1	0.0415014	0.0886664	1.44151	0.707149	2.79581	0.831964	0.458302	-0.197583	0.291788	0.291788
33783	ENSG00000213793.5	ZNF888	0.000110171	0.000450205	1.44107	0.372655	5.76051	0.789647	0.0512577	0.15705	0.0622802	0.15705
64100	ENSG00000272954.1	KB-1440D3.13	0.0480675	0.100479	1.44076	0.728844	3.24849	1.26019	0.444447	0.352373	0.23162	0.352373
65416	ENSG00000171786.6	NHLH1	0.0550341	0.112426	1.44028	0.750693	2.74094	0.631198	0.545411	-0.53432	0.299899	0.299899
1547	ENSG00000166016.6	ABTB2	4.62104e-32	3.49014e-30	1.43977	0.122161	9.38932	0.625715	0.00403966	0.000753854	0.0183455	0.0183455
62908	ENSG00000145087.13	STXBP5L	0.0423851	0.0902932	1.43977	0.709343	2.09879	0.868077	0.34469	-0.0369431	0.410061	0.410061
20140	ENSG00000175305.18	CCNE2	1.1265e-07	7.72345e-07	1.43966	0.271375	6.94589	0.710156	0.0186309	0.0918359	0.036221	0.0918359
56245	ENSG00000101180.16	HRH3	0.0185684	0.044384	1.4396	0.611534	2.65612	0.733224	0.248149	-0.108788	0.312811	0.312811
49937	ENSG00000106178.7	CCL24	0.00625119	0.017096	1.43782	0.525846	3.78957	0.952018	0.210739	0.204032	0.173042	0.204032
40616	ENSG00000233077.1	LINC01271	0.000807126	0.00275252	1.43756	0.429079	4.82112	0.77781	0.178001	0.0192929	0.0981627	0.0981627
54181	ENSG00000276500.1	BMS1P14	0.0134471	0.0336248	1.4372	0.581463	3.38769	0.73796	0.291899	-0.144032	0.215249	0.215249
6717	ENSG00000235194.9	PPP1R3E	5.85293e-16	1.12674e-14	1.43719	0.177599	7.47289	0.627205	0.0183236	-0.0088872	0.0289885	0.0289885
66919	ENSG00000280396.1	RP11-463I20.4	0.0637796	0.127065	1.43639	0.774868	2.38237	1.06902	0.542869	0.0197088	0.357762	0.357762
27088	ENSG00000053747.17	LAMA3	6.71386e-06	3.43838e-05	1.43593	0.318914	6.21232	0.646486	0.101889	-0.0669937	0.0506699	0.0506699
6994	ENSG00000282988.2	RP1-34B20.21	1.15779e-15	2.17051e-14	1.4357	0.179263	8.20812	0.64753	0.0254221	0.0110322	0.022781	0.022781
90175	ENSG00000258657.5	RP11-104E19.1	0.339884	0.483358	1.43536	1.50395	2.70108	3.33232	0.207647	3.18515	0.30591	3.18515
54692	ENSG00000244219.7	TMEM225B	0.0148548	0.0366526	1.43531	0.58923	5.27851	1.03466	0.0822128	0.438576	0.0780852	0.438576
29125	ENSG00000185614.7	INKA1	1.63773e-05	7.80407e-05	1.43427	0.332832	5.66469	0.750073	0.0533244	0.112841	0.0650909	0.112841
27508	ENSG00000234694.1	RP1-92O14.3	8.50241e-06	4.28017e-05	1.43408	0.322112	5.25145	0.620668	0.0765212	-0.0719105	0.0791133	0.0791133
46263	ENSG00000269296.1	AC005614.3	0.00304293	0.00903363	1.43359	0.483771	4.12044	0.663657	0.207096	-0.148221	0.143956	0.143956
72841	ENSG00000248202.2	LINC02234	0.109968	0.199666	1.43326	0.896723	2.45147	1.08105	0.860242	-0.279278	0.345926	0.345926
69985	ENSG00000232633.4	CTD-2201G3.1	0.0867155	0.164128	1.43314	0.836635	3.09038	1.44793	0.798605	0.241091	0.251332	0.251332
28754	ENSG00000144843.11	ADPRH	1.34919e-05	6.52418e-05	1.4325	0.329162	4.98151	0.687506	0.0721091	0.0177494	0.0904121	0.0904121
31007	ENSG00000263105.1	RP11-95P2.3	3.95965e-05	0.000175556	1.43195	0.348423	5.12021	0.747528	0.0977398	0.0677343	0.0843577	0.0843577
34808	ENSG00000108551.5	RASD1	0.000152643	0.000605957	1.43163	0.378066	5.34679	0.786393	0.0672447	0.147156	0.0755662	0.147156
63532	ENSG00000276076.5	CRYAA2	0.0458418	0.0966122	1.43136	0.716808	1.65536	1.02309	0.265572	0.244997	0.505147	0.505147
57126	ENSG00000272692.2	RP11-399K21.14	0.0213656	0.050182	1.4311	0.621824	3.31673	0.657241	0.356512	-0.302983	0.223485	0.223485
39869	ENSG00000229951.5	FLJ31356	0.000684099	0.00237302	1.4308	0.421335	4.16006	0.645239	0.125477	-0.0866255	0.140808	0.140808
62018	ENSG00000279943.1	FLJ38576	0.0380492	0.082387	1.43069	0.689714	2.69607	0.799958	0.406885	-0.174515	0.306672	0.306672
36831	ENSG00000258813.2	RP11-109N23.4	0.000289893	0.001084	1.43046	0.394699	4.50287	0.677061	0.117263	-0.0382651	0.116418	0.116418
66225	ENSG00000136872.20	ALDOB	0.060088	0.120995	1.42997	0.760563	2.10912	0.79172	0.459637	-0.236792	0.408047	0.408047
8674	ENSG00000139112.11	GABARAPL1	9.2161e-14	1.40924e-12	1.42988	0.191887	8.17405	0.642142	0.0322453	0.00372148	0.0229858	0.0229858
43174	ENSG00000128218.8	VPREB3	0.00154325	0.0049387	1.42925	0.451377	4.1423	0.784144	0.163402	0.0507428	0.14221	0.14221
72694	ENSG00000147117.8	ZNF157	0.109028	0.198279	1.42893	0.891646	2.6269	0.747849	0.875182	-0.70606	0.317367	0.317367
51717	ENSG00000112041.13	TULP1	0.00895258	0.0234685	1.42861	0.54655	4.71103	0.970735	0.147759	0.300317	0.104011	0.300317
29411	ENSG00000276698.1	RP11-468E2.10	1.83469e-05	8.66054e-05	1.42851	0.333444	5.21674	0.619785	0.0863196	-0.0768312	0.0804579	0.0804579
29222	ENSG00000151164.19	RAD9B	1.6849e-05	8.00947e-05	1.42841	0.331956	4.87278	0.728366	0.0697205	0.0756028	0.0955717	0.0955717
28989	ENSG00000283632.4	EXOC3L2	1.51423e-05	7.26095e-05	1.42803	0.330057	5.48479	0.688058	0.0926242	0.00272519	0.0707822	0.0707822
59052	ENSG00000173262.12	SLC2A14	0.0265532	0.0605611	1.42679	0.643272	3.02694	1.00477	0.361077	0.131478	0.259622	0.259622
60751	ENSG00000281404.2	LINC01176	0.0330639	0.0730358	1.42635	0.669237	4.32603	1.1478	0.387434	0.284383	0.128372	0.284383
20782	ENSG00000228277.1	UMLILO	1.82162e-07	1.20896e-06	1.42621	0.273394	5.86466	0.667419	0.0527369	0.01876	0.0593797	0.0593797
4620	ENSG00000164938.14	TP53INP1	1.72449e-19	4.86479e-18	1.42572	0.157895	7.70824	0.630012	0.0108513	0.0144112	0.0265452	0.0265452
5870	ENSG00000163683.12	SMIM14	5.10004e-17	1.11841e-15	1.42551	0.170019	7.31407	0.631091	0.0124552	0.0143841	0.0309048	0.0309048
11164	ENSG00000267064.2	UXT-AS1	1.18452e-11	1.42432e-10	1.42544	0.210178	7.33385	0.646736	0.035608	0.0108547	0.030654	0.030654
56922	ENSG00000182575.8	NXPH3	0.0206289	0.0486598	1.42464	0.615475	4.3681	1.06345	0.210551	0.357663	0.125409	0.357663
17583	ENSG00000100626.17	GALNT16	1.76831e-08	1.37284e-07	1.42463	0.252897	6.97477	0.685624	0.0481759	0.0477594	0.0357586	0.0477594
8192	ENSG00000133805.15	AMPD3	2.92424e-14	4.69945e-13	1.42363	0.187279	8.35753	0.634858	0.0306581	0.0028957	0.0219523	0.0219523
68973	ENSG00000228022.6	HCG20	0.0799592	0.153503	1.42341	0.812948	2.61657	0.937815	0.672335	-0.259851	0.318991	0.318991
57743	ENSG00000172403.11	SYNPO2	0.0234281	0.0543948	1.42298	0.627863	3.81457	1.08051	0.287464	0.303854	0.170667	0.303854
30504	ENSG00000197768.10	STPG3	3.23415e-05	0.000146298	1.42291	0.34235	4.93379	0.735143	0.0831758	0.0764959	0.092629	0.092629
9972	ENSG00000140459.18	CYP11A1	1.82667e-12	2.43145e-11	1.42283	0.201903	6.5513	0.620445	0.0178037	-0.00141614	0.0433435	0.0433435
5335	ENSG00000273706.5	LHX1	6.13956e-18	1.4795e-16	1.42269	0.164855	10.1155	0.639826	0.0104861	0.0302799	0.0175111	0.0302799
62771	ENSG00000092529.25	CAPN3	0.0415058	0.0886677	1.42156	0.697377	4.52279	1.18985	0.165129	0.564372	0.115153	0.564372
51213	ENSG00000103313.13	MEFV	0.00808399	0.0214412	1.42115	0.536578	3.30158	0.717931	0.206601	-0.0665599	0.225272	0.225272
83059	ENSG00000105784.15	RUNDC3B	0.226774	0.354912	1.42111	1.17573	2.03772	2.26467	0.165958	1.90754	0.422149	1.90754
69170	ENSG00000231814.3	LINC00210	0.081307	0.155711	1.42101	0.815198	1.52763	1.00351	0.460925	0.0362362	0.535897	0.535897
49268	ENSG00000261360.1	OTULIN-DT	0.00562627	0.015578	1.42098	0.51321	2.73367	0.661815	0.0940889	-0.0240099	0.300987	0.300987
62886	ENSG00000261734.1	RP11-669C19.1	0.0421439	0.0898523	1.42072	0.69914	3.08271	0.761257	0.480873	-0.286219	0.252323	0.252323
14577	ENSG00000236871.7	LINC00106	8.25775e-10	7.75271e-09	1.42037	0.231334	6.47066	0.634912	0.0352878	0.00181123	0.0449854	0.0449854
64518	ENSG00000225945.1	RP3-441A12.1	0.0501503	0.104078	1.42029	0.725124	3.03456	0.779283	0.530094	-0.312444	0.258614	0.258614
73020	ENSG00000262481.5	TMEM256-PLSCR3	0.11097	0.201083	1.41941	0.890555	5.33274	1.55612	0.670751	0.518882	0.0760759	0.518882
3895	ENSG00000197608.12	ZNF841	5.12749e-21	1.6953e-19	1.41939	0.150894	7.90168	0.630653	0.00927714	0.0235425	0.0248762	0.0248762
48421	ENSG00000255553.2	LINC02733	0.00473047	0.0133558	1.41926	0.502422	4.61364	0.907204	0.109848	0.268794	0.109587	0.268794
25584	ENSG00000128340.15	RAC2	3.45853e-06	1.86709e-05	1.41923	0.305769	5.15666	0.686409	0.0573851	0.0452928	0.0828568	0.0828568
68556	ENSG00000111405.9	ENDOU	0.0760791	0.14725	1.41912	0.799997	2.56674	1.02746	0.633067	-0.103953	0.326925	0.326925
88934	ENSG00000257985.1	RP1-228P16.4	0.318592	0.460824	1.41905	1.42281	2.16479	3.03338	0.49561	2.54098	0.397334	2.54098
13550	ENSG00000125618.18	PAX8	2.92082e-10	2.91219e-09	1.41894	0.225124	8.56257	0.664834	0.0452689	0.0307524	0.0209721	0.0307524
71023	ENSG00000281162.2	LINC01127	0.0948394	0.17687	1.41841	0.849139	0.338764	0.869415	0.16844	0.163875	0.913115	0.913115
36379	ENSG00000269019.2	HOMER3-AS1	0.000257195	0.000973436	1.41836	0.388061	4.73357	0.654591	0.123111	-0.059275	0.102776	0.102776
1386	ENSG00000171223.6	JUNB	4.97482e-34	4.23038e-32	1.41817	0.11661	12.418	0.610892	0.000397528	0.0090182	0.0199993	0.0199993
50650	ENSG00000176563.10	CNTD1	0.0071026	0.0191236	1.41768	0.526628	3.46803	0.663147	0.209798	-0.134545	0.206206	0.206206
4564	ENSG00000166833.22	NAV2	1.11004e-19	3.18462e-18	1.41756	0.15616	9.38186	0.619693	0.0182206	0.00284165	0.0183586	0.0183586
89489	ENSG00000227893.1	LINC00352	0.330331	0.473747	1.41745	1.45611	2.38532	3.14706	0.639227	2.54116	0.35725	2.54116
31979	ENSG00000151023.17	ENKUR	5.90096e-05	0.000253634	1.41709	0.352796	5.96314	0.751801	0.0784514	0.108246	0.056771	0.108246
63248	ENSG00000287549.1	RP11-185O17.4	0.0437725	0.0927889	1.41634	0.702458	3.02025	0.661335	0.479663	-0.405252	0.260509	0.260509
72077	ENSG00000158352.17	SHROOM4	0.103886	0.190465	1.41562	0.870456	2.68495	1.43089	0.82817	0.208945	0.30837	0.30837
56971	ENSG00000287147.1	RP11-432O12.1	0.0208326	0.0490618	1.41509	0.612326	3.33858	0.892376	0.341491	0.0230497	0.220925	0.220925
45634	ENSG00000267786.1	AF038458.3	0.00265653	0.00800107	1.41481	0.470831	3.96015	0.660867	0.175106	-0.0996534	0.157417	0.157417
17454	ENSG00000138622.4	HCN4	1.60743e-08	1.25702e-07	1.4148	0.250421	5.93673	0.658845	0.0366073	0.0363288	0.0574586	0.0574586
32688	ENSG00000273419.1	RP4-751H13.7	7.63838e-05	0.00032153	1.4146	0.357631	5.57284	0.716243	0.123926	0.020967	0.0679248	0.0679248
48492	ENSG00000227811.3	INKA2-AS1	0.0048029	0.0135393	1.41459	0.501633	4.19617	0.748972	0.239455	-0.0536366	0.137999	0.137999
14899	ENSG00000243176.6	RP11-550I24.2	1.12451e-09	1.03397e-08	1.41408	0.232172	6.51294	0.629849	0.0367395	0.000712403	0.0441166	0.0441166
6189	ENSG00000125388.20	GRK4	1.29792e-16	2.69857e-15	1.41398	0.1709	7.40376	0.614459	0.0140146	0.00430139	0.0297955	0.0297955
57178	ENSG00000166664.14	CHRFAM7A	0.0215756	0.0505949	1.41331	0.615082	5.10724	1.05322	0.110785	0.456703	0.0849007	0.456703
89078	ENSG00000250338.1	RP11-395I6.2	0.322782	0.465733	1.41307	1.42914	2.50524	3.04995	0.218526	2.84513	0.336948	2.84513
2093	ENSG00000183718.5	TRIM52	1.05287e-27	5.96879e-26	1.4129	0.129526	8.99829	0.618117	0.00585465	0.018185	0.0193108	0.0193108
46928	ENSG00000158220.14	ESYT3	0.00345677	0.0101074	1.41269	0.483154	3.50819	0.661117	0.148358	-0.0703489	0.201799	0.201799
53162	ENSG00000165816.13	VWA2	0.011352	0.0289526	1.41255	0.557951	3.26516	0.795463	0.237351	0.00874331	0.229613	0.229613
39603	ENSG00000203724.11	C1orf53	0.000632609	0.00220899	1.41232	0.413294	4.99351	0.803371	0.0858697	0.170348	0.0898655	0.170348
24771	ENSG00000248866.1	USP46-DT	2.10386e-06	1.17439e-05	1.41231	0.297755	5.86832	0.704775	0.0468067	0.0861808	0.0592805	0.0861808
44855	ENSG00000280537.2	RP11-33O4.2	0.00220159	0.00675828	1.41182	0.461137	5.91419	0.767238	0.260919	-0.0493328	0.058052	0.058052
63151	ENSG00000173597.9	SULT1B1	0.0431753	0.0916874	1.41128	0.69796	1.79991	0.899125	0.258491	0.118522	0.472231	0.472231
11639	ENSG00000188313.13	PLSCR1	2.56008e-11	2.95078e-10	1.41118	0.211574	6.65934	0.620219	0.0259022	0.00259106	0.0412433	0.0412433
42141	ENSG00000113073.15	SLC4A9	0.00118172	0.00387353	1.411	0.435056	4.29379	0.613539	0.153217	-0.132886	0.130694	0.130694
68762	ENSG00000176253.4	OR4K13	0.0775028	0.149577	1.41027	0.798857	2.37057	0.890286	0.59744	-0.230408	0.359818	0.359818
26127	ENSG00000175344.19	CHRNA7	4.31217e-06	2.28718e-05	1.40967	0.306734	5.31196	0.626505	0.0642901	-0.0263453	0.0768381	0.0768381
39993	ENSG00000267582.1	CTD-3252C9.2	0.000706578	0.00244346	1.40954	0.416162	4.513	0.803874	0.12597	0.133815	0.115773	0.133815
38494	ENSG00000168418.8	KCNG4	0.000459674	0.00165097	1.4081	0.401945	4.08844	0.642836	0.0957897	-0.0357746	0.14655	0.14655
85161	ENSG00000286582.1	RP11-26L16.2	0.257945	0.392224	1.40721	1.24393	2.1758	2.45091	0.258396	2.06265	0.395246	2.06265
42955	ENSG00000159713.11	TPPP3	0.00146288	0.00470447	1.4068	0.442119	4.45005	0.71108	0.173352	-0.0266587	0.119852	0.119852
4836	ENSG00000164976.9	MYORG	5.58687e-19	1.49067e-17	1.40669	0.158056	7.69032	0.602858	0.0107577	0.000768408	0.026715	0.026715
12129	ENSG00000134531.10	EMP1	4.63688e-11	5.15597e-10	1.40668	0.213712	11.2399	0.648433	0.00157925	0.0669297	0.0179151	0.0669297
57595	ENSG00000130518.17	IQCN	0.0229765	0.0535031	1.40663	0.618618	6.73622	1.05281	0.0810494	0.492982	0.0398181	0.492982
99139	ENSG00000283149.1	RP11-134F2.8	0.508418	0.645246	1.40659	2.127	3.37903	6.0225	3.16102	3.62517	0.216242	3.62517
60581	ENSG00000133048.13	CHI3L1	0.0323155	0.0716237	1.40613	0.65692	3.06539	0.691816	0.392746	-0.269426	0.25457	0.25457
70709	ENSG00000276851.1	RP5-875H18.9	0.093221	0.174582	1.40612	0.837653	2.10415	1.18179	0.643479	0.0923202	0.409014	0.409014
19791	ENSG00000247934.4	RP11-967K21.1	9.08687e-08	6.34043e-07	1.40578	0.263053	5.82328	0.621385	0.0432817	-0.00763438	0.0605138	0.0605138
2326	ENSG00000196739.15	COL27A1	7.32276e-27	3.84689e-25	1.40508	0.130943	8.75289	0.603292	0.0055293	0.0082412	0.0201899	0.0201899
46264	ENSG00000275880.1	RP11-90L1.8	0.00305354	0.00906399	1.40503	0.474306	6.3858	0.862195	0.0428354	0.294613	0.0467815	0.294613
55716	ENSG00000164078.13	MST1R	0.0172281	0.0416007	1.40485	0.589828	4.65471	0.799078	0.414658	-0.155917	0.107187	0.107187
31267	ENSG00000133636.11	NTS	4.58714e-05	0.000201486	1.40465	0.344638	4.81794	0.636385	0.0798385	-0.0242495	0.098325	0.098325
75758	ENSG00000148935.11	GAS2	0.142223	0.246041	1.40416	0.956797	1.29547	0.945966	0.777139	-0.334054	0.596052	0.596052
67037	ENSG00000227432.1	ASIC4-AS1	0.0647199	0.128678	1.40364	0.759879	2.43224	1.07704	0.516939	0.0905335	0.349186	0.349186
6494	ENSG00000189050.16	RNFT1	3.31607e-16	6.60978e-15	1.40351	0.171973	8.99583	0.626441	0.016329	0.0280328	0.0193191	0.0280328
5546	ENSG00000130513.6	GDF15	1.01117e-17	2.37378e-16	1.40328	0.163693	7.39674	0.601361	0.0103132	0.00293744	0.0298798	0.0298798
37368	ENSG00000163644.15	PPM1K	0.000347736	0.00128185	1.40303	0.392251	4.54414	0.692782	0.116978	0.0108132	0.113814	0.113814
83392	ENSG00000189401.3	OTUD6A	0.232873	0.36237	1.40209	1.17527	1.84503	2.24727	0.38989	1.68201	0.462349	1.68201
53120	ENSG00000254943.1	RP11-664I21.6	0.0112507	0.0287314	1.40208	0.553128	3.38868	0.641843	0.24379	-0.178669	0.215136	0.215136
63253	ENSG00000231806.3	PCAT7	0.0437903	0.09281	1.40185	0.695328	3.94932	1.16973	0.323303	0.401918	0.158369	0.401918
61262	ENSG00000198515.16	CNGA1	0.0348607	0.0764407	1.40184	0.664386	2.74973	0.925801	0.363526	0.0567972	0.298586	0.298586
39651	ENSG00000263004.2	AKAP1-DT	0.000647575	0.00225758	1.40119	0.410803	5.08373	0.791513	0.152397	0.100742	0.0858968	0.100742
51831	ENSG00000238260.1	RP11-46F15.2	0.00920052	0.0240465	1.40107	0.537938	3.61699	0.832106	0.243829	0.060183	0.190238	0.190238
63607	ENSG00000236869.1	ZKSCAN7-AS1	0.0460903	0.0970323	1.40101	0.702413	2.9839	0.917104	0.4747	-0.064378	0.265375	0.265375
73584	ENSG00000249961.10	TERB1	0.115832	0.208407	1.40025	0.890454	4.54635	1.5397	0.418829	0.770533	0.113677	0.770533
68150	ENSG00000205704.7	LINC00634	0.0725418	0.141492	1.40024	0.779773	4.80742	1.31786	0.187428	0.724641	0.098866	0.724641
30565	ENSG00000229431.1	MED8-AS1	3.24181e-05	0.000146476	1.40019	0.336926	4.99835	0.669162	0.0806321	0.0206211	0.0896466	0.0896466
63288	ENSG00000282944.1	RP11-1216L17.1	0.0439224	0.0930315	1.39992	0.694808	3.14321	1.14208	0.479539	0.213142	0.244599	0.244599
24532	ENSG00000086730.17	LAT2	1.83785e-06	1.03593e-05	1.39928	0.29332	7.68543	0.690638	0.0384021	0.0906528	0.0267618	0.0906528
65581	ENSG00000273365.1	RP11-466F5.10	0.056122	0.114269	1.39899	0.732424	3.04814	0.628615	0.547841	-0.496016	0.256826	0.256826
53983	ENSG00000223443.3	USP17L2	0.0131541	0.0330181	1.39892	0.564179	4.07981	0.969051	0.197628	0.279819	0.147257	0.279819
68253	ENSG00000225850.3	RP11-452K12.4	0.0732871	0.142652	1.3987	0.780941	2.42977	1.05874	0.565196	0.0245998	0.349607	0.349607
6429	ENSG00000110852.5	CLEC2B	2.95046e-16	5.92096e-15	1.39811	0.171016	8.2489	0.621513	0.00561879	0.038251	0.0225439	0.038251
72883	ENSG00000183166.11	CALN1	0.11017	0.199956	1.39684	0.874432	4.26482	1.50291	0.305698	0.84125	0.132818	0.84125
64413	ENSG00000254739.1	RP13-46H24.1	0.0495029	0.102915	1.39572	0.710565	2.98307	0.855605	0.491866	-0.152868	0.265487	0.265487
76410	ENSG00000229108.2	LINC02587	0.149233	0.25566	1.39561	0.967664	2.19184	0.89666	1.01234	-0.621918	0.392218	0.392218
34499	ENSG00000255121.2	CENATAC-DT	0.000139921	0.00055959	1.3956	0.366462	4.79087	0.618425	0.101717	-0.0590714	0.0997242	0.0997242
59566	ENSG00000261371.6	PECAM1	0.0284153	0.0641523	1.39474	0.63643	1.57713	0.683024	0.0837742	0.040519	0.523791	0.523791
15732	ENSG00000223745.8	CCDC18-AS1	2.98696e-09	2.58841e-08	1.39456	0.235079	7.86866	0.649754	0.0287329	0.0541602	0.0251402	0.0541602
39867	ENSG00000203778.8	FAM229B	0.000683055	0.00236974	1.39404	0.410461	6.78355	0.785181	0.102472	0.150245	0.0389691	0.150245
10922	ENSG00000064787.13	BCAS1	8.29751e-12	1.02163e-10	1.39316	0.203878	7.12294	0.60658	0.0288408	0.00154541	0.0335087	0.0335087
30294	ENSG00000148204.12	CRB2	2.98988e-05	0.000136265	1.39275	0.333654	4.76684	0.595899	0.0659988	-0.0485322	0.100989	0.100989
36711	ENSG00000251471.1	RP11-166D18.1	0.000282527	0.00106032	1.39252	0.383528	5.59826	0.758244	0.0474131	0.173227	0.0671259	0.173227
1440	ENSG00000242732.4	RTL5	9.60151e-33	7.64241e-31	1.39236	0.116834	9.81244	0.592811	0.00268016	0.0113376	0.017795	0.017795
29748	ENSG00000273783.1	CTD-2506P8.6	2.28615e-05	0.000106282	1.39191	0.328672	5.18449	0.637877	0.0803045	-0.00948528	0.0817338	0.0817338
38557	ENSG00000277159.1	RP11-88E10.4	0.000469057	0.00168161	1.39173	0.397883	4.4215	0.665056	0.115711	-0.0107313	0.121756	0.121756
86882	ENSG00000004846.17	ABCB5	0.279508	0.416671	1.3912	1.28645	2.22918	2.56657	0.39649	2.08594	0.385249	2.08594
17692	ENSG00000230487.8	PSMG3-AS1	1.95664e-08	1.50667e-07	1.3911	0.247711	6.74098	0.654178	0.0132032	0.0788383	0.0397316	0.0788383
75480	ENSG00000287008.1	RP11-323K10.2	0.138247	0.240571	1.3907	0.938174	2.25921	0.696174	0.940533	-0.795587	0.379723	0.379723
34391	ENSG00000229512.1	AC068580.5	0.000134437	0.000539573	1.39021	0.364104	4.94472	0.692119	0.106742	0.0336457	0.0921149	0.0921149
102846	ENSG00000258610.1	RP11-488C13.7	0.584598	0.710865	1.39016	2.54292	1.53669	8.33947	1.26941	8.43021	0.533664	8.43021
42276	ENSG00000132026.15	RTBDN	0.00122441	0.00400291	1.38999	0.42992	4.19988	0.616064	0.139533	-0.0939763	0.137713	0.137713
58179	ENSG00000269489.1	RP11-98D18.17	0.0243384	0.056226	1.38971	0.617172	3.26581	0.659843	0.341817	-0.241252	0.229535	0.229535
69954	ENSG00000270640.1	RP11-373D23.2	0.0863857	0.163593	1.38948	0.810295	2.54776	0.609763	0.654876	-0.616665	0.329991	0.329991
11349	ENSG00000169621.10	APLF	1.75578e-11	2.07118e-10	1.38911	0.206558	6.66168	0.629332	0.0228004	0.0402597	0.041199	0.041199
50785	ENSG00000262362.1	LA16c-380H5.2	0.00731865	0.0196405	1.38896	0.517886	4.01803	0.755656	0.249888	-0.0287758	0.152421	0.152421
55919	ENSG00000279908.1	RP11-325I22.3	0.0176823	0.0425454	1.3885	0.58532	3.63259	0.944386	0.325273	0.132236	0.188626	0.188626
84805	ENSG00000285931.1	RP11-293K20.5	0.253182	0.386718	1.38836	1.21503	1.98449	2.34982	0.350857	1.86359	0.432938	1.86359
5869	ENSG00000276791.1	CTD-2270P14.5	4.76897e-17	1.04678e-15	1.38784	0.165372	7.55353	0.585465	0.0129227	-0.00338115	0.028099	0.028099
57025	ENSG00000259081.1	RP11-488C13.6	0.020938	0.0492709	1.38773	0.600982	2.7773	1.00308	0.247265	0.284414	0.294504	0.294504
33375	ENSG00000109472.14	CPE	9.79596e-05	0.000403654	1.38613	0.355821	4.07786	0.639765	0.0424953	0.0366979	0.147418	0.147418
42808	ENSG00000279303.1	CH507-236L23.3	0.00141743	0.00457135	1.38584	0.434287	3.52118	0.609107	0.0825192	-0.041347	0.200389	0.200389
42809	ENSG00000279186.1	CH507-39O4.3	0.00141743	0.00457135	1.38584	0.434287	3.52118	0.609107	0.0825192	-0.041347	0.200389	0.200389
42810	ENSG00000279967.1	CH507-338C24.3	0.00141743	0.00457135	1.38584	0.434287	3.52118	0.609107	0.0825192	-0.041347	0.200389	0.200389
79199	ENSG00000280372.1	bP-21201H5.2	0.183716	0.30118	1.38521	1.04198	1.47344	1.8785	0.560234	1.06834	0.549435	1.06834
44359	ENSG00000163406.11	SLC15A2	0.00199193	0.00618536	1.38509	0.44804	4.94754	0.816426	0.0950486	0.206061	0.0919826	0.206061
58963	ENSG00000287300.1	RP1-149L1.2	0.0259556	0.0593202	1.38436	0.621659	4.14808	1.03868	0.231379	0.348311	0.141752	0.348311
16105	ENSG00000070778.13	PTPN21	4.34659e-09	3.68291e-08	1.38428	0.235806	7.95222	0.641596	0.0342933	0.0491133	0.024488	0.0491133
34253	ENSG00000172602.11	RND1	0.00013102	0.000527383	1.384	0.361875	4.29423	0.620541	0.0657691	-0.00839317	0.130662	0.130662
1442	ENSG00000103249.18	CLCN7	1.01415e-32	8.04512e-31	1.38384	0.116164	12.0849	0.583008	0.00100692	0.00961832	0.0192341	0.0192341
37106	ENSG00000280054.1	RP1-197B17.7	0.000306361	0.00114035	1.38336	0.383216	4.70537	0.602983	0.115958	-0.0798588	0.104324	0.104324
1358	ENSG00000197063.11	MAFG	2.12675e-34	1.85522e-32	1.3829	0.113066	10.2147	0.585116	0.00171852	0.0125246	0.0174574	0.0174574
66173	ENSG00000235277.1	AF127577.8	0.0596505	0.120247	1.38286	0.734247	3.00382	1.22063	0.467663	0.341015	0.262699	0.341015
62887	ENSG00000248925.1	CTD-2083E4.6	0.0421791	0.0899192	1.38283	0.680612	3.02851	0.953648	0.435434	0.0395417	0.259414	0.259414
18185	ENSG00000167608.12	TMC4	2.99031e-08	2.2406e-07	1.38279	0.24951	8.3659	0.648335	0.0257197	0.0676632	0.0219089	0.0676632
71013	ENSG00000261003.1	RP1-140C12.2	0.0947898	0.176833	1.38278	0.82769	2.1344	0.743302	0.624455	-0.412362	0.403152	0.403152
44859	ENSG00000229334.1	AC046143.3	0.00220216	0.00675829	1.38241	0.451543	4.71326	0.817984	0.141726	0.164111	0.103888	0.164111
59638	ENSG00000154252.12	GAL3ST2	0.0285682	0.0644236	1.38122	0.630867	4.51239	1.04992	0.134007	0.462983	0.115811	0.462983
66307	ENSG00000280296.1	RP11-78J21.6	0.0604956	0.12164	1.38099	0.735679	3.36994	1.22161	0.332918	0.478917	0.217287	0.478917
56897	ENSG00000121270.16	ABCC11	0.0204821	0.0483374	1.38053	0.595722	3.881	0.997617	0.325061	0.207267	0.164499	0.207267
10005	ENSG00000160323.19	ADAMTS13	2.00372e-12	2.65962e-11	1.37926	0.196079	8.94069	0.616848	0.015731	0.0419395	0.0195069	0.0419395
24691	ENSG00000286826.1	RP11-417E7.3	1.98725e-06	1.11324e-05	1.37862	0.289948	6.0703	0.671061	0.0467376	0.079367	0.0540665	0.079367
40384	ENSG00000166546.14	BEAN1	0.000766221	0.00262628	1.37828	0.409629	7.41936	0.771255	0.0447113	0.206982	0.0296098	0.206982
56021	ENSG00000233293.1	RP11-410N8.3	0.0178616	0.0428984	1.37786	0.581749	3.30223	0.730634	0.282452	-0.0810939	0.225195	0.225195
25491	ENSG00000009724.17	MASP2	3.15344e-06	1.7098e-05	1.37656	0.295364	5.4407	0.606903	0.0585916	-0.010559	0.0722682	0.0722682
85844	ENSG00000270002.1	RP11-93H12.4	0.262521	0.397312	1.37604	1.22811	2.06372	2.37794	0.411621	1.85075	0.416966	1.85075
64525	ENSG00000145063.15	AC062028.1	0.0502525	0.104272	1.37569	0.702669	2.50564	0.890314	0.403733	-0.000537421	0.336883	0.336883
61114	ENSG00000082556.14	OPRK1	0.0344366	0.0756863	1.37552	0.650386	2.22684	0.913026	0.24882	0.182946	0.385683	0.385683
31107	ENSG00000286460.1	AC006538.9	4.16684e-05	0.000183967	1.37482	0.335483	4.93695	0.658692	0.076343	0.0382259	0.0924799	0.0924799
3075	ENSG00000083812.12	ZNF324	1.0935e-23	4.51928e-22	1.37455	0.137005	10.1133	0.581407	0.010643	0.00759743	0.0175126	0.0175126
7221	ENSG00000103496.15	STX4	2.01821e-15	3.65878e-14	1.37447	0.173103	10.2613	0.60271	0.00164782	0.0432989	0.0174402	0.0432989
52354	ENSG00000272681.2	FAM223B	0.00995911	0.0257953	1.37445	0.533301	3.02447	0.713408	0.166666	0.0166791	0.259949	0.259949
52356	ENSG00000279245.1	FAM223A	0.00995911	0.0257953	1.37445	0.533301	3.02447	0.713408	0.166666	0.0166791	0.259949	0.259949
49857	ENSG00000285736.1	RP11-394O4.7	0.00622455	0.017033	1.37438	0.502384	3.72823	0.71173	0.19959	-0.0182696	0.178994	0.178994
30851	ENSG00000232586.1	KIAA1614-AS1	3.6751e-05	0.000164109	1.3743	0.333	5.54822	0.699673	0.083174	0.0831598	0.0687094	0.0831598
1367	ENSG00000101311.16	FERMT1	4.46723e-34	3.84019e-32	1.37401	0.112897	11.0146	0.581322	0.00141869	0.0172733	0.0176999	0.0176999
7596	ENSG00000241697.5	TMEFF1	6.03913e-15	1.04208e-13	1.37363	0.176036	8.22408	0.572209	0.023796	-0.0161108	0.0226872	0.0226872
30084	ENSG00000279064.1	CH507-39O4.2	2.74744e-05	0.000126042	1.37302	0.327421	5.06867	0.614987	0.0742639	-0.012476	0.0865425	0.0865425
18033	ENSG00000183578.8	TNFAIP8L3	2.66405e-08	2.01208e-07	1.37274	0.246798	6.09615	0.575985	0.0379308	-0.0246056	0.0534333	0.0534333
71687	ENSG00000196972.9	SMIM10L2B	0.0992325	0.18337	1.37266	0.832626	3.20199	1.39717	0.383174	0.656725	0.237284	0.656725
71252	ENSG00000081052.14	COL4A4	0.0973399	0.180749	1.3726	0.82792	0.285562	0.63751	0.0935978	-0.00322145	0.93458	0.93458
4218	ENSG00000167772.12	ANGPTL4	5.12894e-20	1.5426e-18	1.37134	0.149689	9.04512	0.591059	0.00411913	0.0294909	0.019159	0.0294909
17651	ENSG00000257027.1	RP11-705C15.3	1.91083e-08	1.47525e-07	1.3711	0.243972	6.11017	0.593816	0.0361906	0.00111609	0.053093	0.053093
13180	ENSG00000170382.12	LRRN2	1.98107e-10	2.02388e-09	1.37078	0.215437	6.4748	0.599033	0.0247203	0.0194286	0.0448995	0.0448995
53346	ENSG00000004776.13	HSPB6	0.0116002	0.0294996	1.37	0.54277	4.79681	0.916586	0.13288	0.309019	0.0994151	0.309019
2140	ENSG00000139998.16	RAB15	1.89888e-27	1.04882e-25	1.36975	0.126192	9.0405	0.581729	0.00471317	0.0188707	0.0191734	0.0191734
8399	ENSG00000135048.14	CEMIP2	4.90976e-14	7.73778e-13	1.36955	0.181775	7.11815	0.576233	0.0159849	0.000935364	0.0335783	0.0335783
5165	ENSG00000167395.10	ZNF646	2.59734e-18	6.46328e-17	1.36931	0.156891	11.337	0.592043	0.00462103	0.0323013	0.0180248	0.0323013
63945	ENSG00000286667.1	LLfos-22E10.1	0.0475914	0.0996953	1.36915	0.691142	2.89758	0.838404	0.43928	-0.0942414	0.277236	0.277236
14649	ENSG00000165449.12	SLC16A9	9.13658e-10	8.52699e-09	1.36816	0.223417	7.30322	0.621458	0.0137636	0.061109	0.0310437	0.061109
6271	ENSG00000099974.8	DDTL	1.74507e-16	3.59351e-15	1.36789	0.166038	8.05894	0.594419	0.0126863	0.0286666	0.0237267	0.0286666
69348	ENSG00000272844.1	RP11-484K9.4	0.0820791	0.156885	1.36763	0.786559	2.37382	0.700306	0.568761	-0.39478	0.359252	0.359252
6126	ENSG00000197956.10	S100A6	1.09098e-16	2.2925e-15	1.36751	0.164871	15.8099	0.587732	8.08623e-05	0.0333029	0.0406927	0.0406927
14805	ENSG00000160255.18	ITGB2	1.04607e-09	9.66737e-09	1.36686	0.223995	7.03662	0.600841	0.0404659	0.00996641	0.0347945	0.0347945
12706	ENSG00000127415.13	IDUA	1.16335e-10	1.22502e-09	1.36685	0.212111	7.91071	0.614473	0.0257142	0.0417723	0.0248055	0.0417723
81494	ENSG00000130383.7	FUT5	0.208729	0.332727	1.36621	1.08682	2.43494	1.97739	0.775545	0.996237	0.348726	0.996237
46738	ENSG00000185442.13	FAM174B	0.00331147	0.00972944	1.36605	0.46508	3.76294	0.638808	0.148845	-0.0501228	0.175605	0.175605
21966	ENSG00000267496.4	FAM215A	3.64587e-07	2.30081e-06	1.36494	0.268342	5.82187	0.581441	0.0474579	-0.0193052	0.060553	0.060553
70553	ENSG00000279968.3	CCDC28A-AS1	0.0916879	0.172147	1.36443	0.809	4.72966	1.34388	0.303966	0.677755	0.102989	0.677755
11411	ENSG00000132718.9	SYT11	1.94226e-11	2.27979e-10	1.36433	0.203318	6.79586	0.603932	0.0232557	0.033638	0.0387519	0.0387519
32365	ENSG00000182912.6	TSPEAR-AS2	6.73801e-05	0.000286229	1.36423	0.34231	5.58348	0.698945	0.0381365	0.137628	0.0675891	0.137628
40493	ENSG00000286681.1	RP5-1047A19.16	0.000780298	0.0026695	1.36404	0.406001	5.62004	0.755984	0.0532583	0.193997	0.0664507	0.193997
66809	ENSG00000253878.5	RP11-347C18.3	0.062907	0.125607	1.36401	0.733399	2.1651	0.762825	0.409536	-0.153702	0.397275	0.397275
72504	ENSG00000211643.2	IGLV5-52	0.107822	0.196463	1.36385	0.848135	3.20033	1.42123	0.630998	0.448002	0.237488	0.448002
6524	ENSG00000272447.1	RP11-182L21.6	3.77504e-16	7.48046e-15	1.36375	0.167423	8.05644	0.591582	0.00916418	0.0328813	0.0237437	0.0328813
68929	ENSG00000249275.1	RP11-364P22.2	0.0792137	0.152307	1.36319	0.776626	2.61135	1.15909	0.584905	0.167103	0.319816	0.319816
7952	ENSG00000074660.16	SCARF1	1.49736e-14	2.48404e-13	1.36314	0.177314	7.58906	0.595177	0.0123814	0.0347788	0.0277246	0.0347788
21361	ENSG00000267390.1	KDSR-DT	2.55555e-07	1.65697e-06	1.36297	0.264471	5.73428	0.602388	0.0418814	0.0144686	0.0630357	0.0630357
69774	ENSG00000279462.1	RP11-604N13.1	0.0850014	0.1614	1.36293	0.791305	2.8449	1.03027	0.654556	-0.0633087	0.28469	0.28469
78161	ENSG00000196993.8	NPIPB9	0.168206	0.28072	1.36272	0.988917	5.32593	1.24997	1.39061	-0.524524	0.0763247	0.0763247
15994	ENSG00000260231.2	KDM7A-DT	3.79698e-09	3.24279e-08	1.3623	0.23118	7.74766	0.62089	0.0124192	0.067747	0.0261808	0.067747
41059	ENSG00000261513.1	RP11-432I5.8	0.000886939	0.00298764	1.36224	0.409802	4.55163	0.619371	0.138557	-0.0602262	0.113349	0.113349
1776	ENSG00000198053.12	SIRPA	1.14561e-29	7.56487e-28	1.36118	0.120331	9.94374	0.573216	0.00299362	0.0187258	0.0176616	0.0187258
95392	ENSG00000251405.3	CTB-109A12.1	0.4362	0.580305	1.36103	1.74799	0.866054	4.22227	0.206549	4.37664	0.723398	4.37664
76829	ENSG00000281005.1	LINC00921	0.153712	0.261591	1.36094	0.95401	5.74916	1.64781	0.401774	0.96343	0.0626058	0.96343
45142	ENSG00000261286.1	ATP2C2-AS1	0.00241084	0.00735006	1.36092	0.448511	5.59924	0.797028	0.0573233	0.24442	0.0670956	0.24442
63488	ENSG00000261396.1	CTD-2012K14.2	0.0451462	0.0952738	1.36063	0.679199	2.82876	0.592094	0.404959	-0.359087	0.287008	0.287008
69750	ENSG00000184305.15	CCSER1	0.084729	0.160935	1.36056	0.789242	0.980202	0.919354	0.246993	0.208027	0.687362	0.687362
70574	ENSG00000204904.7	LINC01545	0.0920855	0.172784	1.36052	0.807671	2.1623	0.779858	0.58069	-0.299997	0.397807	0.397807
60213	ENSG00000279359.1	RP11-36D19.9	0.0309739	0.0690794	1.36048	0.630607	3.31604	1.03247	0.317438	0.279061	0.223565	0.279061
59132	ENSG00000134256.13	CD101	0.02664	0.0607066	1.36017	0.613589	3.46343	1.00681	0.307063	0.257674	0.206716	0.257674
55132	ENSG00000229582.3	RP11-423C15.3	0.0155888	0.0381412	1.36014	0.562414	4.16641	0.934569	0.230051	0.244413	0.140309	0.244413
21864	ENSG00000011347.10	SYT7	3.43512e-07	2.17536e-06	1.36006	0.26679	7.99188	0.640341	0.0338425	0.072923	0.0241962	0.072923
75073	ENSG00000105507.3	CABP5	0.132772	0.232843	1.35982	0.904578	2.06342	1.0732	0.810366	-0.162281	0.417025	0.417025
46115	ENSG00000269951.1	RP11-797A18.6	0.00296292	0.00882936	1.35945	0.457486	4.19972	0.633414	0.176214	-0.0774822	0.137726	0.137726
68122	ENSG00000126856.16	PRDM7	0.0724045	0.141285	1.35945	0.756691	1.26748	0.662267	0.255176	-0.120377	0.603697	0.603697
47799	ENSG00000286585.1	RP11-674E16.6	0.00415604	0.011906	1.35934	0.474288	4.02222	0.742335	0.185358	0.0496316	0.152065	0.152065
15814	ENSG00000169783.13	LINGO1	3.10038e-09	2.67811e-08	1.3593	0.229371	5.88684	0.586624	0.0201357	0.02026	0.0587811	0.0587811
1812	ENSG00000273270.1	RP11-212P7.2	2.67838e-29	1.72057e-27	1.35926	0.120961	9.46947	0.56326	0.00373255	0.0074962	0.0182149	0.0182149
64265	ENSG00000171840.13	NINJ2	0.0489089	0.101886	1.35876	0.689942	3.43701	0.645244	0.504368	-0.39015	0.209663	0.209663
10097	ENSG00000231856.2	RP11-327P2.5	2.41452e-12	3.17813e-11	1.35829	0.193815	6.92918	0.572891	0.0198543	0.00440067	0.0364923	0.0364923
56752	ENSG00000102387.16	TAF7L	0.0201008	0.047561	1.35794	0.584195	3.4831	0.817254	0.307381	0.0226873	0.204544	0.204544
78332	ENSG00000244617.3	ASPRV1	0.171131	0.284781	1.35773	0.992074	2.77179	0.880732	1.181	-0.771371	0.295317	0.295317
64882	ENSG00000185518.12	SV2B	0.0518442	0.107039	1.35746	0.69813	2.70226	0.798845	0.425346	-0.117802	0.305731	0.305731
82923	ENSG00000273143.2	DUSP5-DT	0.225057	0.35274	1.35746	1.11892	2.68386	2.05518	0.371628	1.50633	0.308537	1.50633
82637	ENSG00000272760.1	RP11-5C23.1	0.222153	0.34935	1.35645	1.11109	3.54956	0.771712	1.65445	-1.37979	0.197337	0.197337
62065	ENSG00000258922.1	CTD-2313J17.1	0.0382579	0.0827765	1.35597	0.6544	3.20053	0.829864	0.404897	-0.0570629	0.237463	0.237463
71721	ENSG00000122194.19	PLG	0.0997316	0.184106	1.35498	0.823119	2.16484	1.03533	0.618963	-0.0132857	0.397324	0.397324
74432	ENSG00000173376.14	NDNF	0.125988	0.223081	1.35452	0.885243	-0.0179752	0.757756	0.109305	0.149864	1.06618	1.06618
12001	ENSG00000154803.13	FLCN	3.66882e-11	4.13005e-10	1.35428	0.204671	10.0136	0.600494	0.020937	0.0418986	0.0175919	0.0418986
53304	ENSG00000219435.6	CATSPERZ	0.0115427	0.0293693	1.35414	0.536118	3.93055	0.619385	0.271103	-0.184508	0.160031	0.160031
1796	ENSG00000096070.19	BRPF3	2.48397e-29	1.6044e-27	1.35331	0.12036	11.213	0.552619	0.00384325	0.000137213	0.0178867	0.0178867
27512	ENSG00000270820.6	USP34-DT	8.51308e-06	4.28372e-05	1.35233	0.303767	7.33104	0.659367	0.0571347	0.081277	0.0306895	0.081277
65632	ENSG00000226629.1	LINC00974	0.0564283	0.114799	1.35209	0.708751	2.916	0.580694	0.478825	-0.438517	0.274668	0.274668
43203	ENSG00000266903.2	CEACAM16-AS1	0.00155065	0.00495839	1.35206	0.427186	4.04889	0.703161	0.123911	0.0695177	0.14982	0.14982
69183	ENSG00000278886.1	RP11-108A14.1	0.0814882	0.155982	1.35191	0.776014	2.22592	0.869377	0.517445	-0.116093	0.385852	0.385852
1765	ENSG00000140545.15	MFGE8	1.03442e-29	6.86903e-28	1.3519	0.119417	10.3208	0.555525	0.00396539	0.00507831	0.0174251	0.0174251
18189	ENSG00000176884.16	GRIN1	3.00258e-08	2.24908e-07	1.35154	0.243903	6.05884	0.619384	0.0341655	0.0550678	0.0543493	0.0550678
1929	ENSG00000143479.18	DYRK3	1.34566e-28	8.19879e-27	1.35146	0.121822	9.35564	0.562654	0.00385506	0.0145491	0.0184058	0.0184058
42496	ENSG00000230303.6	RP11-213G2.2	0.00129615	0.00421631	1.35112	0.420016	3.85798	0.697353	0.0980078	0.0891102	0.166613	0.166613
53691	ENSG00000119714.11	GPR68	0.0123647	0.031212	1.35097	0.54005	3.73337	0.623239	0.258993	-0.164365	0.178488	0.178488
43727	ENSG00000220161.4	LINC02076	0.00171147	0.00540203	1.35046	0.430601	4.57732	0.76962	0.138459	0.139667	0.111771	0.139667
62978	ENSG00000157214.14	STEAP2	0.0427763	0.0910118	1.3503	0.666522	2.27856	0.878876	0.290181	0.124673	0.376196	0.376196
86025	ENSG00000286133.2	RP11-364P22.4	0.266396	0.40189	1.35014	1.21481	1.878	2.31777	0.467432	1.74621	0.455242	1.74621
38416	ENSG00000150636.17	CCDC102B	0.000444736	0.00160073	1.34934	0.384208	4.78619	0.632438	0.121454	-0.0136758	0.0999689	0.0999689
83150	ENSG00000188620.11	HMX3	0.22798	0.356421	1.34812	1.11823	1.88543	2.04576	0.409905	1.46576	0.453655	1.46576
89980	ENSG00000188162.12	OTOG	0.336603	0.479992	1.34807	1.40293	5.02078	2.90703	1.31861	1.63369	0.0886406	1.63369
19389	ENSG00000187796.15	CARD9	6.9692e-08	4.95346e-07	1.34772	0.249949	6.88004	0.619872	0.0188321	0.0748798	0.0373053	0.0748798
70032	ENSG00000269873.1	CTD-2587H19.3	0.0877242	0.165851	1.3467	0.788686	3.09057	1.29051	0.435497	0.497541	0.251307	0.497541
33989	ENSG00000234705.2	HMGA1P4	0.000119433	0.000484787	1.34662	0.350019	4.76675	0.6286	0.0827765	0.0229505	0.100993	0.100993
1622	ENSG00000160570.14	DEDD2	1.56713e-31	1.15772e-29	1.34583	0.115201	10.5974	0.551277	0.00246025	0.0074145	0.0174466	0.0174466
25515	ENSG00000235448.3	LURAP1L-AS1	3.25298e-06	1.76175e-05	1.34537	0.289067	5.52874	0.624159	0.0560017	0.045444	0.069338	0.069338
19917	ENSG00000271119.1	CTD-2012J19.3	1.01721e-07	7.04008e-07	1.34525	0.252695	5.87931	0.61505	0.0367985	0.0533733	0.0589837	0.0589837
4246	ENSG00000274180.1	NATD1	5.79094e-20	1.72633e-18	1.3449	0.147013	10.0837	0.56856	0.00220633	0.0302128	0.0175334	0.0302128
4231	ENSG00000185860.13	CCDC190	5.22751e-20	1.56825e-18	1.34488	0.146833	10.407	0.56848	0.00146452	0.0308754	0.0174164	0.0308754
59788	ENSG00000163354.15	DCST2	0.0293655	0.0660326	1.34441	0.617116	4.46527	0.961399	0.452397	0.0715586	0.118851	0.118851
43900	ENSG00000159337.7	PLA2G4D	0.00179191	0.00563234	1.344	0.430396	4.38147	0.630433	0.153377	-0.0427148	0.124483	0.124483
10294	ENSG00000135404.12	CD63	3.0638e-12	3.98176e-11	1.34351	0.192624	11.7029	0.586028	0.000514748	0.0551412	0.0185332	0.0551412
96341	ENSG00000286373.1	RP11-111N20.1	0.455932	0.598858	1.34338	1.80184	2.77934	4.43734	0.396789	4.47313	0.294204	4.47313
11321	ENSG00000204947.9	ZNF425	1.5914e-11	1.8848e-10	1.34279	0.199247	7.69042	0.543623	0.0328349	-0.0294609	0.0267141	0.0267141
61390	ENSG00000182366.11	FAM87A	0.0353592	0.0774045	1.34274	0.638117	3.55217	0.615851	0.413731	-0.320023	0.197059	0.197059
16218	ENSG00000131849.12	ZNF132	4.9248e-09	4.14167e-08	1.34261	0.229517	6.20186	0.556511	0.0281038	-0.00843721	0.0509135	0.0509135
61153	ENSG00000120211.4	INSL4	0.0346085	0.0760075	1.34244	0.635351	3.03669	1.00245	0.347173	0.230081	0.258333	0.258333
1886	ENSG00000177125.5	ZBTB34	7.31739e-29	4.55219e-27	1.3424	0.120415	9.32001	0.546199	0.00327634	0.00371185	0.0184733	0.0184733
59050	ENSG00000146904.9	EPHA1	0.0265399	0.0605369	1.34137	0.604706	3.13267	0.633895	0.302574	-0.184934	0.24593	0.24593
64026	ENSG00000248837.7	RP11-412P11.1	0.0478716	0.100105	1.34112	0.677843	8.15738	1.09095	0.0290136	0.660194	0.0230884	0.660194
74680	ENSG00000279817.1	RP11-386I8.4	0.128908	0.227315	1.34029	0.882686	1.94206	0.682026	0.726994	-0.548103	0.441707	0.441707
3267	ENSG00000175482.9	POLD4	4.58331e-23	1.77332e-21	1.34006	0.135491	9.01222	0.550544	0.00827234	0.00650017	0.0192644	0.0192644
83312	ENSG00000186188.11	FFAR4	0.231106	0.360355	1.33991	1.11891	3.6896	2.04096	0.368105	1.50984	0.182832	1.50984
88860	ENSG00000251301.7	LINC02384	0.31619	0.45787	1.33956	1.33646	3.0493	2.68168	0.323098	2.35609	0.256674	2.35609
26831	ENSG00000267649.1	CTD-2587H24.10	6.0538e-06	3.12726e-05	1.33904	0.295953	5.54352	0.542736	0.0625219	-0.0564876	0.0688604	0.0688604
45356	ENSG00000167992.13	VWCE	0.00250966	0.00760619	1.33878	0.442985	4.59244	0.690562	0.183499	0.00757964	0.110855	0.110855
56102	ENSG00000268496.1	CTD-2587H19.2	0.0180796	0.0433412	1.33875	0.56631	3.52539	0.772942	0.281127	0.0129576	0.199934	0.199934
24288	ENSG00000177943.14	MAMDC4	1.63324e-06	9.27898e-06	1.3384	0.279171	9.08687	0.630919	0.00578245	0.111122	0.0190332	0.111122
42648	ENSG00000236751.2	LINC01186	0.00135043	0.00437496	1.33796	0.417455	4.9223	0.679439	0.16823	0.00976608	0.0931737	0.0931737
76338	ENSG00000271848.2	SYNPO2L-AS1	0.14854	0.254733	1.33778	0.925988	1.46127	1.56584	0.341872	0.944309	0.552515	0.944309
14721	ENSG00000151690.15	MFSD6	9.5493e-10	8.88411e-09	1.33731	0.218631	7.37546	0.593882	0.0150562	0.056643	0.0301379	0.056643
68407	ENSG00000279277.2	RP11-861A13.2	0.0746604	0.144955	1.33684	0.74996	4.67903	1.21107	0.161394	0.682265	0.1058	0.682265
25741	ENSG00000185988.15	PLK5	3.67076e-06	1.96862e-05	1.3353	0.288451	6.19739	0.634751	0.0649522	0.0598536	0.0510179	0.0598536
38530	ENSG00000261204.1	AC004449.6	0.000466028	0.00167227	1.33476	0.381407	4.68337	0.592521	0.112652	-0.0400912	0.105554	0.105554
14211	ENSG00000155961.5	RAB39B	5.76842e-10	5.52087e-09	1.3347	0.21539	6.54	0.579845	0.0260199	0.0307575	0.0435697	0.0435697
17598	ENSG00000205090.9	TMEM240	1.78732e-08	1.38532e-07	1.33469	0.237007	6.25006	0.574085	0.0344592	0.0151257	0.0497994	0.0497994
1772	ENSG00000146112.12	PPP1R18	1.04394e-29	6.91284e-28	1.33399	0.117843	12.5755	0.543635	0.000416048	0.0118009	0.0204145	0.0204145
32261	ENSG00000166482.12	MFAP4	6.59793e-05	0.000280834	1.33356	0.334197	5.11632	0.667538	0.0682825	0.0992488	0.0845201	0.0992488
68209	ENSG00000248587.8	GDNF-AS1	0.0728451	0.141908	1.33332	0.743293	4.56076	0.822214	0.715942	-0.354826	0.112785	0.112785
20794	ENSG00000132692.19	BCAN	1.85774e-07	1.23155e-06	1.33319	0.255742	8.53685	0.611705	0.0127918	0.085314	0.0210864	0.085314
34180	ENSG00000237001.7	WASF3-AS1	0.000126943	0.000512193	1.33272	0.34776	4.99506	0.588751	0.0916099	-0.0217287	0.0897954	0.0897954
89836	ENSG00000272434.1	RP13-131K19.6	0.334994	0.478303	1.3327	1.38232	2.32886	2.82579	0.230548	2.63565	0.367165	2.63565
49083	ENSG00000115297.11	TLX2	0.00540739	0.0150407	1.33163	0.478711	4.07064	0.595842	0.195734	-0.115901	0.148013	0.148013
20669	ENSG00000123342.16	MMP19	1.65595e-07	1.10521e-06	1.33145	0.25437	6.23803	0.609476	0.0250051	0.0720511	0.0500755	0.0720511
29372	ENSG00000130203.10	APOE	1.79109e-05	8.47335e-05	1.33103	0.310301	5.10533	0.61945	0.0594496	0.0505024	0.0849808	0.0849808
11689	ENSG00000128346.11	C22orf23	2.66948e-11	3.06789e-10	1.33069	0.199691	7.8762	0.53724	0.0347359	-0.0272128	0.0250791	0.0250791
2937	ENSG00000196428.12	TSC22D2	4.08383e-24	1.74772e-22	1.33009	0.131307	9.31294	0.551431	0.00284729	0.0230151	0.0184873	0.0230151
3787	ENSG00000223891.6	OSER1-DT	1.91969e-21	6.57703e-20	1.32995	0.139857	8.27869	0.545318	0.00696413	0.0114	0.022376	0.022376
30131	ENSG00000275441.1	RP11-666O2.2	2.8258e-05	0.000129386	1.32922	0.317457	5.39824	0.59852	0.0774322	0.00816292	0.0737365	0.0737365
56928	ENSG00000164188.9	RANBP3L	0.0206438	0.0486851	1.32906	0.574249	2.95066	0.678727	0.224753	-0.0387469	0.26989	0.26989
19207	ENSG00000087076.9	HSD17B14	6.36778e-08	4.54787e-07	1.32882	0.245707	6.15298	0.539651	0.0384925	-0.0260925	0.0520657	0.0520657
68252	ENSG00000274737.1	RP5-1057I20.6	0.0732717	0.142634	1.32852	0.741719	2.60334	1.02276	0.504138	0.112454	0.321081	0.321081
61840	ENSG00000275367.1	RP11-266K4.14	0.0373364	0.0810945	1.32782	0.637744	3.42049	0.919523	0.398554	0.0896809	0.211522	0.211522
3163	ENSG00000196998.19	WDR45	1.76113e-23	7.08046e-22	1.32781	0.132972	10.3499	0.539143	0.00910177	0.0036699	0.0174205	0.0174205
13831	ENSG00000187860.11	CCDC157	4.07568e-10	3.99457e-09	1.32778	0.212407	6.64601	0.562565	0.0261789	0.0159036	0.0414963	0.0414963
71506	ENSG00000246898.1	LINC00920	0.0990653	0.183133	1.32756	0.804871	2.70582	1.3061	0.456311	0.515416	0.30519	0.515416
26575	ENSG00000260367.2	RP11-264B17.4	5.3359e-06	2.78456e-05	1.32742	0.291669	5.55759	0.562116	0.0591965	-0.0173201	0.0684095	0.0684095
29415	ENSG00000236671.9	PRKG1-AS1	1.85289e-05	8.74297e-05	1.32698	0.309903	5.41796	0.567925	0.0710096	-0.0214291	0.0730499	0.0730499
22695	ENSG00000269220.1	LINC00528	6.51702e-07	3.96761e-06	1.32603	0.266526	5.84429	0.536098	0.0466192	-0.0358788	0.059935	0.059935
34735	ENSG00000253669.4	GASAL1	0.000149754	0.00059549	1.32588	0.349699	5.21594	0.587249	0.102945	-0.0281145	0.0804891	0.0804891
45692	ENSG00000273387.1	RP3-412A9.16	0.0027201	0.0081717	1.32583	0.442279	4.95497	0.762079	0.10223	0.191186	0.0916363	0.191186
62422	ENSG00000229474.8	PATL2	0.039797	0.0854653	1.3254	0.644698	3.23895	0.60768	0.39068	-0.289839	0.232774	0.232774
52382	ENSG00000273821.1	RP5-963E22.6	0.0100522	0.0260108	1.32533	0.514885	3.89466	0.744039	0.234404	0.0369609	0.163255	0.163255
60686	ENSG00000159961.3	OR3A3	0.0328596	0.0726662	1.32497	0.620945	2.78285	0.718603	0.284672	-0.0447479	0.293688	0.293688
62140	ENSG00000061455.11	PRDM6	0.0386002	0.0833652	1.32433	0.64026	4.78298	1.01807	0.414803	0.200096	0.100137	0.200096
10019	ENSG00000180155.20	LYNX1	2.05456e-12	2.72404e-11	1.32279	0.188144	8.22738	0.533241	0.0304295	-0.0200443	0.022668	0.022668
42612	ENSG00000278876.1	RP11-498C9.4	0.00132453	0.00429812	1.32252	0.411921	4.22975	0.575355	0.119079	-0.0557815	0.135439	0.135439
45784	ENSG00000182870.13	GALNT9	0.00279389	0.00837635	1.32194	0.442188	5.4177	0.758896	0.14892	0.144375	0.0730591	0.144375
60807	ENSG00000276523.1	RP11-490B18.6	0.0331292	0.0731393	1.32123	0.620148	3.28587	0.718495	0.349738	-0.106242	0.227137	0.227137
76077	ENSG00000268746.1	CTD-2571L23.8	0.145563	0.250663	1.32114	0.907761	1.92177	0.776683	0.79009	-0.473765	0.445955	0.445955
62617	ENSG00000197054.12	ZNF763	0.0405603	0.0868991	1.32071	0.64488	1.96067	0.614785	0.185963	-0.0715881	0.437843	0.437843
57282	ENSG00000241322.11	CDRT1	0.0219302	0.0513246	1.3207	0.57633	3.081	0.916855	0.24569	0.246283	0.252544	0.252544
47132	ENSG00000241769.7	LINC00893	0.00362728	0.0105524	1.32054	0.453968	4.18037	0.693386	0.16991	0.0428886	0.139221	0.139221
21521	ENSG00000167555.14	ZNF528	2.76764e-07	1.78033e-06	1.3204	0.256956	6.11489	0.547469	0.0460602	-0.0155172	0.052979	0.052979
65539	ENSG00000170381.14	SEMA3E	0.0557176	0.113558	1.31995	0.689904	2.49749	0.806884	0.37572	-0.0204652	0.338231	0.338231
3493	ENSG00000115226.10	FNDC4	1.6019e-22	5.89857e-21	1.31937	0.135121	8.62709	0.526829	0.00669169	-0.000927355	0.0206949	0.0206949
2830	ENSG00000169908.12	TM4SF1	2.01596e-24	8.87475e-23	1.31917	0.129351	13.7833	0.54117	0.000138615	0.0237426	0.024959	0.024959
71213	ENSG00000091010.6	POU4F3	0.0969677	0.180199	1.31902	0.794717	2.37462	0.804877	0.588252	-0.234586	0.359112	0.359112
60846	ENSG00000158113.13	LRRC43	0.033361	0.0735823	1.31878	0.619812	2.81983	0.613373	0.287953	-0.17343	0.288297	0.288297
74633	ENSG00000285881.1	CTD-2530N21.6	0.128384	0.226644	1.31877	0.867321	2.86389	1.42444	0.435375	0.692992	0.281983	0.692992
6573	ENSG00000260807.7	CEROX1	4.48711e-16	8.79872e-15	1.31863	0.1623	7.79625	0.53259	0.0137633	-7.29048e-05	0.0257488	0.0257488
36632	ENSG00000271155.1	RP11-435O5.5	0.000276225	0.00103848	1.31799	0.36242	4.78768	0.554226	0.0971312	-0.0557569	0.0998907	0.0998907
4026	ENSG00000279207.1	RP11-159D12.8	1.56254e-20	4.9582e-19	1.31784	0.141876	8.27998	0.536468	0.00782436	0.0115	0.0223689	0.0223689
71178	ENSG00000241155.1	ARHGAP31-AS1	0.0964025	0.17929	1.31758	0.792504	2.25458	0.929639	0.561525	-0.050482	0.38057	0.38057
50432	ENSG00000249931.4	GOLGA8K	0.00678777	0.018368	1.31734	0.486627	4.31106	0.66336	0.225765	-0.0473334	0.129444	0.129444
66720	ENSG00000256672.1	LINC02455	0.0623885	0.124788	1.31727	0.706872	2.77456	1.10528	0.454594	0.276308	0.294907	0.294907
60681	ENSG00000131477.11	RAMP2	0.0328503	0.0726523	1.31648	0.616933	2.93716	0.729438	0.299167	-0.0372884	0.271742	0.271742
61088	ENSG00000064225.12	ST3GAL6	0.0342101	0.0752444	1.31638	0.62164	2.24827	0.684444	0.197927	0.00781136	0.381727	0.381727
78484	ENSG00000167419.11	LPO	0.173348	0.287697	1.31554	0.966225	3.56698	1.6395	0.422029	0.978358	0.195483	0.978358
42570	ENSG00000255142.1	AP006621.6	0.00130657	0.00424567	1.31541	0.409207	5.05056	0.72003	0.0933669	0.157808	0.0873281	0.157808
76330	ENSG00000286636.1	RP11-44N21.5	0.148389	0.254529	1.31501	0.909885	2.77938	1.32419	0.947638	0.0591349	0.294198	0.294198
89014	ENSG00000278912.1	CTD-2196E14.8	0.32082	0.463298	1.31487	1.32444	1.83848	2.62362	0.84043	1.79077	0.463771	1.79077
30631	ENSG00000185955.5	C7orf61	3.31791e-05	0.000149401	1.31407	0.316606	5.41165	0.638318	0.0530494	0.0973099	0.0732687	0.0973099
70439	ENSG00000232448.2	RP11-416N4.1	0.0908961	0.171	1.31324	0.776749	2.48563	0.902953	0.564811	-0.0828468	0.340199	0.340199
27918	ENSG00000153563.16	CD8A	1.02143e-05	5.0643e-05	1.31271	0.297493	5.42811	0.567279	0.0600536	0.00283814	0.0726997	0.0726997
6549	ENSG00000142396.10	ERVK3-1	4.30707e-16	8.47081e-15	1.31254	0.161452	7.60623	0.548107	0.00842238	0.0306776	0.0275474	0.0306776
77454	ENSG00000165118.15	C9orf64	0.160687	0.271041	1.31244	0.935608	3.23281	1.56718	0.668813	0.644231	0.233519	0.644231
8697	ENSG00000277117.5	CH507-9B2.1	9.46283e-14	1.4451e-12	1.31158	0.176094	7.42685	0.524215	0.0169921	-0.0068136	0.0295214	0.0295214
70734	ENSG00000186198.4	SLC51B	0.0937261	0.175375	1.3113	0.78237	2.87516	0.891808	0.637767	-0.167823	0.280388	0.280388
55145	ENSG00000174788.10	PCP2	0.0157049	0.0384093	1.31111	0.542747	4.16443	0.71462	0.301397	-0.0527546	0.140465	0.140465
86179	ENSG00000151062.15	CACNA2D4	0.268278	0.403826	1.31053	1.18382	4.5368	2.19697	0.292855	1.8093	0.114273	1.8093
3761	ENSG00000183250.12	LINC01547	1.5435e-21	5.32677e-20	1.31038	0.137472	8.86231	0.526024	0.0085649	0.00505526	0.019783	0.019783
74110	ENSG00000260059.1	RP11-231E19.1	0.122055	0.217452	1.31009	0.847295	2.15141	0.70864	0.676976	-0.434804	0.399886	0.399886
101732	ENSG00000262526.2	CTD-2545G14.7	0.555408	0.685596	1.3095	2.22072	1.29755	6.43236	1.86333	5.53407	0.595488	5.53407
64263	ENSG00000155269.12	GPR78	0.0488884	0.101853	1.30937	0.6648	4.63977	1.04468	0.141138	0.5218	0.108052	0.5218
71889	ENSG00000159618.16	ADGRG5	0.10195	0.187542	1.30912	0.800457	2.82384	0.751604	0.673379	-0.376551	0.287717	0.287717
32140	ENSG00000160951.4	PTGER1	6.21381e-05	0.000265728	1.30891	0.326857	5.11725	0.554632	0.0757719	-0.0249514	0.0844814	0.0844814
39475	ENSG00000214049.8	UCA1	0.000619002	0.00216468	1.30842	0.382226	11.0269	0.688903	0.0013047	0.217841	0.0177103	0.217841
70790	ENSG00000285860.1	CTD-2304L4.1	0.0940005	0.175693	1.30824	0.781197	2.62987	0.580493	0.5985	-0.514693	0.316902	0.316902
72041	ENSG00000228437.5	LINC02474	0.103209	0.189416	1.30781	0.80259	1.68128	1.12979	0.467124	0.30372	0.499101	0.499101
63808	ENSG00000237803.6	LINC00211	0.0471144	0.0988887	1.30773	0.658715	1.90132	0.71504	0.200584	0.0519097	0.450275	0.450275
49029	ENSG00000275894.1	RP3-453C12.14	0.00532816	0.0148447	1.30731	0.46916	4.79298	0.776853	0.115395	0.214772	0.0996141	0.214772
79573	ENSG00000286142.2	RP4-764D2.2	0.187069	0.305219	1.30709	0.990749	2.69672	1.69045	0.583666	0.888711	0.306574	0.888711
51783	ENSG00000068976.14	PYGM	0.00913227	0.0238945	1.30702	0.501338	3.83508	0.715662	0.208268	0.0456979	0.168741	0.168741
45227	ENSG00000258858.1	RP11-982M15.5	0.00245572	0.00746474	1.3069	0.4315	4.56931	0.735831	0.108814	0.170475	0.11226	0.170475
50498	ENSG00000198650.11	TAT	0.00696549	0.0188016	1.30554	0.483805	3.76272	0.649292	0.175476	-0.00302628	0.175626	0.175626
6537	ENSG00000101213.7	PTK6	3.96445e-16	7.82301e-15	1.30536	0.160371	7.66362	0.532535	0.0116054	0.0150722	0.026973	0.026973
48920	ENSG00000235545.1	RP11-230B22.1	0.00522494	0.0145898	1.30493	0.467244	4.18895	0.76812	0.18892	0.132661	0.138556	0.138556
21550	ENSG00000173805.16	HAP1	2.8835e-07	1.85183e-06	1.30381	0.254109	8.75039	0.587462	0.022607	0.0742502	0.0201995	0.0742502
8406	ENSG00000144935.16	TRPC1	5.02722e-14	7.91762e-13	1.3034	0.173067	8.9892	0.532193	0.0255869	0.00257992	0.0193414	0.0193414
62349	ENSG00000146530.14	VWDE	0.0392234	0.0844097	1.30297	0.631945	3.53335	0.773819	0.399956	-0.0693279	0.199076	0.199076
2982	ENSG00000183696.14	UPP1	6.12437e-24	2.59463e-22	1.30293	0.129133	9.66756	0.529301	0.0034533	0.0215596	0.0179524	0.0215596
2152	ENSG00000163481.8	RNF25	2.27274e-27	1.24948e-25	1.30261	0.120189	9.20785	0.521654	0.00295305	0.0128134	0.018715	0.018715
57406	ENSG00000224568.2	LINC01886	0.0224302	0.0523756	1.30204	0.570318	4.84819	0.699829	0.391101	-0.152053	0.0967933	0.0967933
13632	ENSG00000238279.1	BX470102.3	3.2937e-10	3.26881e-09	1.30162	0.207122	7.08158	0.559741	0.0215153	0.0428342	0.0341161	0.0428342
82607	ENSG00000231943.9	PGM5P4-AS1	0.221924	0.349194	1.30136	1.06544	4.58244	0.897183	1.5913	-1.1049	0.111459	0.111459
53151	ENSG00000129437.11	KLK14	0.011326	0.0288987	1.30121	0.51381	3.86813	0.550677	0.230324	-0.176911	0.165678	0.165678
66689	ENSG00000260249.3	RP11-401P9.5	0.0622205	0.124504	1.30104	0.697711	2.76884	0.858017	0.434449	0.00331037	0.295752	0.295752
41832	ENSG00000230725.6	RP4-738P15.1	0.00111354	0.00367449	1.30056	0.398926	4.27442	0.69784	0.106603	0.131402	0.13211	0.13211
74611	ENSG00000136634.7	IL10	0.128107	0.226274	1.30009	0.854419	2.64884	1.38311	0.465013	0.630036	0.313941	0.630036
73736	ENSG00000288021.1	RP11-486D20.1	0.11798	0.211629	1.3	0.831569	2.85339	1.33681	0.447887	0.589374	0.283478	0.589374
2091	ENSG00000272068.1	BCAN-AS1	9.17396e-28	5.22584e-26	1.29937	0.118982	9.61127	0.510427	0.00321496	0.00168408	0.01802	0.01802
20387	ENSG00000279412.1	RP11-394B2.5	1.36846e-07	9.25356e-07	1.29881	0.24648	6.00101	0.548884	0.0353286	0.0181867	0.0558	0.0558
12962	ENSG00000166359.11	WDR88	1.61976e-10	1.67356e-09	1.29819	0.203044	6.78022	0.526463	0.0228124	0.00327603	0.0390281	0.0390281
43793	ENSG00000267546.2	RP11-666A8.8	0.00172803	0.00544749	1.29717	0.413983	4.69161	0.552909	0.151981	-0.0918354	0.105092	0.105092
80329	ENSG00000136866.14	ZFP37	0.195057	0.315702	1.29694	1.00091	1.59338	1.7068	0.175387	1.32734	0.519868	1.32734
74292	ENSG00000120500.18	ARR3	0.123934	0.220052	1.29673	0.842868	3.96544	1.35696	0.278023	0.787617	0.156954	0.787617
69199	ENSG00000286954.1	RP1-309H15.3	0.0816023	0.15615	1.29636	0.74441	2.91476	0.684217	0.556381	-0.331319	0.274839	0.274839
26276	ENSG00000261211.1	RP1-80N2.3	4.68696e-06	2.47264e-05	1.29567	0.283	5.77211	0.56012	0.0581838	0.0124329	0.0619495	0.0619495
21169	ENSG00000162194.12	LBHD1	2.31027e-07	1.50828e-06	1.2945	0.250267	6.28974	0.577878	0.0260566	0.0678939	0.0488989	0.0678939
75239	ENSG00000251349.3	MSANTD3-TMEFF1	0.135649	0.237176	1.29442	0.867464	6.71495	1.40565	0.940241	0.1885	0.0402065	0.1885
2836	ENSG00000162642.14	C1orf52	2.08535e-24	9.14615e-23	1.29349	0.126873	11.3436	0.51894	0.00611267	0.0151476	0.0180326	0.0180326
73372	ENSG00000248544.2	CTB-47B11.3	0.113379	0.204665	1.29328	0.816882	4.27746	0.912934	0.869058	-0.3551	0.131887	0.131887
46486	ENSG00000006025.12	OSBPL7	0.00319782	0.00943895	1.29259	0.438455	5.18043	0.565242	0.206468	-0.126461	0.0818964	0.0818964
69010	ENSG00000100055.21	CYTH4	0.0801636	0.153808	1.29161	0.738175	1.58285	0.746713	0.294946	0.0128483	0.522407	0.522407
69347	ENSG00000253665.1	LINC02866	0.0820092	0.156764	1.2914	0.742547	3.02072	0.856662	0.566618	-0.121179	0.260446	0.260446
13699	ENSG00000206573.9	THUMPD3-AS1	3.50319e-10	3.46218e-09	1.29136	0.205805	8.74908	0.551114	0.0148132	0.0487205	0.0202045	0.0487205
29936	ENSG00000260077.1	RP11-254F7.2	2.52637e-05	0.000116602	1.29025	0.306295	5.3856	0.562272	0.0665439	0.0120205	0.0741808	0.0741808
46368	ENSG00000287385.1	CTD-2325P2.5	0.0031193	0.00923254	1.29019	0.436506	4.36228	0.563252	0.159992	-0.0801528	0.125814	0.125814
62817	ENSG00000271384.1	RP11-435O5.7	0.0415737	0.0887967	1.28999	0.633044	3.27323	0.694425	0.37247	-0.128469	0.228646	0.228646
73911	ENSG00000114854.8	TNNC1	0.118958	0.212762	1.28988	0.827289	2.35113	1.08504	0.663384	0.0689978	0.363227	0.363227
9813	ENSG00000135452.10	TSPAN31	1.26852e-12	1.71849e-11	1.289	0.181608	8.04611	0.538032	0.0188795	0.0305926	0.0238143	0.0305926
52589	ENSG00000180422.3	LINC00304	0.0103663	0.0267416	1.28891	0.502821	4.54852	0.762777	0.265701	0.064784	0.113542	0.113542
55074	ENSG00000157654.19	PALM2AKAP2	0.0155179	0.0379834	1.2889	0.532591	6.83996	0.838764	0.161823	0.263656	0.0379856	0.263656
61839	ENSG00000265943.1	RP11-739L10.1	0.0373218	0.0810701	1.28843	0.618773	3.21472	0.710637	0.338597	-0.0728166	0.235723	0.235723
55708	ENSG00000286301.1	XXbac-BPG34K20.6	0.0171861	0.041508	1.28793	0.540534	3.56041	0.657875	0.242085	-0.0417776	0.19618	0.19618
71333	ENSG00000225218.1	AP001628.6	0.0976735	0.181212	1.2879	0.777608	2.49774	0.554127	0.568824	-0.498177	0.338188	0.338188
49586	ENSG00000144908.14	ALDH1L1	0.00594897	0.016368	1.28755	0.468101	4.65806	0.630201	0.221683	-0.0555994	0.106995	0.106995
60678	ENSG00000260620.1	RP11-883G14.4	0.0328138	0.0725852	1.28705	0.603015	3.79284	0.81429	0.37271	0.0239693	0.17273	0.17273
75398	ENSG00000148377.6	IDI2	0.137476	0.239546	1.28697	0.866499	2.25388	0.786154	0.745532	-0.383952	0.380698	0.380698
29423	ENSG00000015568.13	RGPD5	1.86522e-05	8.79525e-05	1.28688	0.300641	8.51617	0.555029	0.114397	-0.0416292	0.02118	0.02118
50977	ENSG00000250519.7	RP11-680H20.2	0.0076413	0.0203952	1.28682	0.482404	3.55357	0.685981	0.152162	0.0843454	0.196909	0.196909
29063	ENSG00000228043.5	AC097721.2	1.56064e-05	7.45928e-05	1.28682	0.297878	5.57261	0.591023	0.0651653	0.0526486	0.0679321	0.0679321
26685	ENSG00000196646.12	ZNF136	5.55715e-06	2.88728e-05	1.28652	0.283214	5.20417	0.574874	0.0393632	0.0585539	0.0809522	0.0809522
69350	ENSG00000250685.7	RP11-486L19.2	0.0821883	0.157068	1.28637	0.74009	1.92011	1.13347	0.375296	0.42101	0.446305	0.446305
63828	ENSG00000234776.5	C11orf94	0.0471946	0.0990307	1.28632	0.648168	3.15151	0.858887	0.386628	0.0664964	0.243555	0.243555
20642	ENSG00000273382.1	TMEM167B-DT	1.64244e-07	1.09713e-06	1.28618	0.24565	7.174	0.568692	0.0191323	0.0713836	0.0327806	0.0713836
76790	ENSG00000258365.1	RP11-1105G2.3	0.153389	0.261153	1.28559	0.900486	2.49017	0.912312	0.876868	-0.356257	0.339445	0.339445
86910	ENSG00000275186.1	RP11-196B3.3	0.280012	0.417157	1.28501	1.1895	1.5845	2.19326	0.472954	1.6494	0.522009	1.6494
63224	ENSG00000273297.2	RP11-38M8.1	0.0436657	0.0925941	1.28489	0.636942	3.88208	0.680652	0.444143	-0.212435	0.1644	0.1644
46803	ENSG00000285530.1	RP11-305E17.8	0.00337555	0.00989928	1.28489	0.438336	4.7203	0.725848	0.107531	0.180676	0.103501	0.180676
52726	ENSG00000173705.9	SUSD5	0.0106436	0.0273553	1.28484	0.503031	3.25878	0.660704	0.14918	0.0576494	0.23038	0.23038
75143	ENSG00000160883.11	HK3	0.134288	0.23517	1.28483	0.858036	1.31344	0.963364	0.513148	0.0720136	0.591191	0.591191
73730	ENSG00000281593.1	GS1-114I9.3	0.117947	0.211601	1.28481	0.821779	2.44181	0.898685	0.66542	-0.16109	0.34756	0.34756
83533	ENSG00000278910.4	BANCR	0.23479	0.364716	1.28454	1.08116	1.66205	1.89771	0.360317	1.39305	0.503581	1.39305
65716	ENSG00000261039.3	LINC02544	0.0570759	0.115927	1.28375	0.674689	3.00666	0.573209	0.420487	-0.32198	0.262319	0.262319
75902	ENSG00000090659.18	CD209	0.14411	0.248633	1.28358	0.87877	1.24267	0.792658	0.547811	-0.17483	0.610545	0.610545
53358	ENSG00000155428.12	TRIM74	0.0116528	0.0296206	1.28311	0.508669	5.39083	0.553139	0.31412	-0.240087	0.0739966	0.0739966
5609	ENSG00000124357.13	NAGK	1.26456e-17	2.9308e-16	1.28281	0.15009	8.79352	0.52071	0.0108139	0.0229769	0.0200356	0.0229769
46312	ENSG00000019549.13	SNAI2	0.00308649	0.00914687	1.28276	0.433512	4.56583	0.642764	0.169426	0.0169781	0.112473	0.112473
71720	ENSG00000272912.1	RP11-724N1.1	0.0997112	0.184082	1.28267	0.779145	2.5018	1.21455	0.573084	0.328131	0.337516	0.337516
3326	ENSG00000025039.15	RRAGD	6.25525e-23	2.3774e-21	1.28234	0.130066	11.6096	0.513622	0.00081851	0.0245572	0.0183889	0.0245572
19959	ENSG00000236609.4	ZNF853	1.03408e-07	7.13949e-07	1.28097	0.240755	6.14138	0.561822	0.0299253	0.0570195	0.0523424	0.0570195
74940	ENSG00000204183.3	GDF5-AS1	0.13152	0.231026	1.28071	0.849203	3.2995	1.35744	0.46216	0.61956	0.225518	0.61956
71029	ENSG00000129167.10	TPH1	0.0949375	0.177025	1.28058	0.766859	3.36382	1.19766	0.526273	0.355836	0.217994	0.355836
55861	ENSG00000071282.12	LMCD1	0.017605	0.0424061	1.28032	0.53935	2.79739	0.634516	0.14479	0.0336466	0.291558	0.291558
47611	ENSG00000180801.14	ARSJ	0.00398843	0.0114718	1.27982	0.444523	4.18388	0.637729	0.157453	0.0254849	0.138949	0.138949
61752	ENSG00000270210.1	RP11-373D23.3	0.0368303	0.0802089	1.27962	0.612949	3.15419	0.941658	0.320341	0.242699	0.243218	0.243218
84643	ENSG00000275450.1	PTGER4P2-CDK2AP2P2	0.250488	0.383759	1.27925	1.1132	1.72829	1.97801	0.595989	1.26284	0.488296	1.26284
42718	ENSG00000196083.10	IL1RAP	0.00138295	0.00447481	1.27905	0.399929	6.6632	0.682722	0.0990189	0.140897	0.0411703	0.140897
41263	ENSG00000243155.1	RP11-46A10.5	0.000957163	0.00320452	1.27862	0.38713	5.54938	0.670306	0.0597862	0.165018	0.0686721	0.165018
3929	ENSG00000135842.17	NIBAN1	5.8174e-21	1.9074e-19	1.27828	0.136085	8.2878	0.509592	0.00545327	0.0187822	0.0223256	0.0223256
4213	ENSG00000177042.16	TMEM80	4.63703e-20	1.39643e-18	1.27823	0.13936	8.5004	0.502032	0.00787949	0.006956	0.0212524	0.0212524
2369	ENSG00000147573.17	TRIM55	9.78754e-27	5.05191e-25	1.27794	0.119394	10.3933	0.507049	0.00234689	0.0190354	0.0174168	0.0190354
71481	ENSG00000268108.1	CTB-60B18.12	0.0989326	0.183012	1.27791	0.774469	2.37194	0.991216	0.540125	0.0864964	0.359579	0.359579
1916	ENSG00000187134.14	AKR1C1	1.2659e-28	7.75279e-27	1.27754	0.115102	10.3655	0.498708	0.00245416	0.00888591	0.0174187	0.0174187
75294	ENSG00000101892.12	ATP1B4	0.136618	0.238504	1.27753	0.858267	3.25609	1.37357	0.465371	0.639561	0.230703	0.639561
5995	ENSG00000197746.14	PSAP	7.37174e-17	1.57851e-15	1.2774	0.153149	15.2602	0.49998	0.000123663	0.0129412	0.0350583	0.0350583
23016	ENSG00000073605.19	GSDMB	8.29755e-07	4.96467e-06	1.27687	0.259092	7.7545	0.569671	0.0204078	0.0802852	0.0261188	0.0802852
37960	ENSG00000153814.13	JAZF1	0.000389635	0.00141969	1.2764	0.359853	4.38255	0.644154	0.0657209	0.128521	0.124408	0.128521
57831	ENSG00000258819.2	LINC02289	0.0235873	0.0546832	1.27632	0.563798	3.45654	0.749771	0.26932	0.0570248	0.207482	0.207482
22161	ENSG00000278341.1	RP5-1142A6.10	4.25125e-07	2.6531e-06	1.27588	0.252282	5.99896	0.495171	0.0396172	-0.0311031	0.0558522	0.0558522
35368	ENSG00000131620.17	ANO1	0.000192486	0.000749531	1.2758	0.342159	5.58345	0.628789	0.0859324	0.0896771	0.06759	0.0896771
14994	ENSG00000129204.17	USP6	1.21528e-09	1.11052e-08	1.27568	0.209878	6.62085	0.510479	0.0240948	0.00373982	0.0419784	0.0419784
6751	ENSG00000228794.10	LINC01128	6.5275e-16	1.24947e-14	1.27558	0.157887	8.29522	0.489786	0.0151078	-0.0130375	0.0222848	0.0222848
4119	ENSG00000180626.10	ZNF594	2.58379e-20	8.00557e-19	1.27519	0.138083	10.3386	0.495702	0.0111784	-0.00134521	0.0174221	0.0174221
55535	ENSG00000236130.2	PTCSC2	0.0169194	0.0409725	1.27516	0.533884	3.90446	0.553361	0.265179	-0.183239	0.16237	0.16237
81078	ENSG00000249082.2	C5orf66-AS1	0.204474	0.327624	1.27502	1.00482	2.76297	1.6993	0.347431	1.16706	0.29662	1.16706
5072	ENSG00000272106.1	RP11-345P4.9	1.51051e-18	3.8562e-17	1.27441	0.145002	8.25232	0.498489	0.0090141	0.00505302	0.0225244	0.0225244
49625	ENSG00000269846.1	RP4-621N11.2	0.00600662	0.0165135	1.27408	0.463736	4.04893	0.705866	0.17276	0.100845	0.149817	0.149817
20430	ENSG00000197191.6	CYSRT1	1.42709e-07	9.62524e-07	1.27365	0.242059	6.36651	0.514204	0.0406894	-0.00625242	0.0471995	0.0471995
27293	ENSG00000275223.1	RP1-63M2.7	7.42746e-06	3.77359e-05	1.27346	0.284187	5.61807	0.497059	0.0546322	-0.0414451	0.0665115	0.0665115
7037	ENSG00000023902.14	PLEKHO1	1.29607e-15	2.40602e-14	1.27338	0.159273	9.46857	0.516893	0.00291843	0.0351334	0.0182162	0.0351334
60755	ENSG00000260394.2	LINC02867	0.0330791	0.0730562	1.27325	0.597458	3.09264	0.815264	0.284393	0.126746	0.251041	0.251041
60748	ENSG00000075429.9	CACNG5	0.0330519	0.0730163	1.27245	0.596989	2.1229	0.563747	0.129223	-0.031716	0.405371	0.405371
41879	ENSG00000277895.1	RP11-114F3.4	0.00112308	0.00370183	1.27195	0.39044	4.52457	0.553755	0.113624	-0.0281247	0.115041	0.115041
59301	ENSG00000287085.1	RP11-173H9.2	0.0273486	0.0621058	1.27151	0.576255	4.45018	0.883503	0.171362	0.326742	0.119843	0.326742
29020	ENSG00000162645.13	GBP2	1.54605e-05	7.4015e-05	1.27044	0.293946	7.52006	0.587893	0.0157697	0.113837	0.0284614	0.113837
71764	ENSG00000160013.9	PTGIR	0.100751	0.185785	1.27036	0.77403	1.40119	0.843821	0.330729	0.118872	0.567954	0.567954
80483	ENSG00000254815.6	LMNTD2-AS1	0.196788	0.318003	1.26976	0.983736	3.5628	1.64498	0.13425	1.31735	0.195926	1.31735
2030	ENSG00000063587.15	ZNF275	5.81531e-28	3.37774e-26	1.26915	0.115777	9.88446	0.499282	0.00238487	0.0176857	0.0177215	0.0177215
32961	ENSG00000250067.12	YJEFN3	8.49332e-05	0.0003543	1.26911	0.322925	7.5154	0.608327	0.0123064	0.144115	0.0285127	0.144115
77005	ENSG00000230401.1	LINC01972	0.155	0.263271	1.26909	0.892415	2.23196	0.925102	0.809873	-0.257471	0.384734	0.384734
28603	ENSG00000145819.18	ARHGAP26	1.27822e-05	6.21113e-05	1.26902	0.290805	5.49564	0.574839	0.0564294	0.0582191	0.070422	0.070422
71886	ENSG00000112333.12	NR2E1	0.101934	0.187526	1.26848	0.775569	2.62096	0.901399	0.583962	-0.0606059	0.3183	0.3183
46964	ENSG00000162745.11	OLFML2B	0.00347861	0.0101612	1.26767	0.433847	3.86862	0.5511	0.116702	-0.0304514	0.165633	0.165633
84288	ENSG00000197816.16	CCDC180	0.245887	0.378312	1.26745	1.09226	3.95776	0.867247	1.63191	-1.15027	0.157626	0.157626
19098	ENSG00000213889.11	PPM1N	5.96957e-08	4.28908e-07	1.26734	0.233839	6.21592	0.526998	0.0314349	0.0250067	0.0505862	0.0505862
5713	ENSG00000115902.11	SLC1A4	1.82312e-17	4.13218e-16	1.26716	0.148998	8.97591	0.508349	0.00710699	0.0261936	0.0193863	0.0261936
10955	ENSG00000133424.22	LARGE1	8.57249e-12	1.05165e-10	1.26715	0.185564	7.95351	0.494324	0.0271727	-0.0113939	0.0244784	0.0244784
54272	ENSG00000231852.9	CYP21A2	0.0137024	0.034191	1.26692	0.513971	3.55653	0.594679	0.199655	-0.0582174	0.196594	0.196594
30198	ENSG00000225077.3	LINC00337	2.87245e-05	0.000131293	1.26622	0.302681	5.22703	0.576936	0.0573677	0.0625582	0.0800564	0.0800564
70026	ENSG00000110448.11	CD5	0.0874707	0.165411	1.26613	0.740905	3.02778	0.850766	0.563901	-0.101598	0.25951	0.25951
81468	ENSG00000138271.6	GPR87	0.208197	0.332058	1.26595	1.00589	3.29918	1.69496	0.3081	1.20961	0.225557	1.20961
64259	ENSG00000286445.1	RP11-399L7.4	0.0488778	0.101849	1.26557	0.642533	3.32634	0.654727	0.396918	-0.179135	0.222355	0.222355
51025	ENSG00000287287.1	RP11-156G14.7	0.0077537	0.0206672	1.26544	0.475262	4.16432	0.751448	0.1852	0.153611	0.140473	0.153611
8972	ENSG00000242125.3	SNHG3	2.21245e-13	3.26685e-12	1.26514	0.172473	15.9746	0.489963	0.00198094	0.0102577	0.0426394	0.0426394
86059	ENSG00000107159.13	CA9	0.266848	0.402243	1.26479	1.13909	1.79607	2.03695	0.489453	1.45685	0.47308	1.45685
13509	ENSG00000174808.12	BTC	2.73138e-10	2.73485e-09	1.26463	0.200313	9.27607	0.52794	0.00933815	0.0508495	0.0185625	0.0508495
8721	ENSG00000181027.11	FKRP	1.15208e-13	1.75484e-12	1.26436	0.170349	7.20847	0.51255	0.0112256	0.0299845	0.0323025	0.0323025
25571	ENSG00000129194.8	SOX15	3.3914e-06	1.8321e-05	1.26434	0.27216	6.20646	0.568449	0.0357633	0.075343	0.0508063	0.075343
1795	ENSG00000158828.8	PINK1	2.3194e-29	1.50221e-27	1.26362	0.112323	11.3834	0.489437	0.000843804	0.0121767	0.0180809	0.0180809
65223	ENSG00000184347.15	SLIT3	0.0538171	0.110408	1.26349	0.655236	2.98338	0.707148	0.378556	-0.0932771	0.265445	0.265445
50922	ENSG00000181722.17	ZBTB20	0.00756004	0.0202057	1.26309	0.472872	5.07312	0.74695	0.109572	0.225839	0.0863509	0.225839
66038	ENSG00000287742.1	RP11-314L11.2	0.0591927	0.119538	1.26298	0.669391	3.21148	0.994456	0.436006	0.208895	0.23612	0.23612
64151	ENSG00000184507.16	NUTM1	0.0484097	0.101087	1.26218	0.639483	3.17601	0.777089	0.372913	0.00103425	0.240494	0.240494
28928	ENSG00000160401.15	CFAP157	1.46672e-05	7.05026e-05	1.26163	0.291126	9.53045	0.579218	0.0367128	0.0904183	0.0181261	0.0904183
58991	ENSG00000206140.12	TMEM191C	0.0261672	0.0597558	1.26134	0.567222	4.73135	0.863385	0.119998	0.362614	0.102896	0.362614
75564	ENSG00000235629.1	AC090952.5	0.139302	0.242086	1.26104	0.852981	2.05989	0.680116	0.673637	-0.419828	0.417727	0.417727
6366	ENSG00000223768.2	LINC00205	2.49934e-16	5.0586e-15	1.26094	0.153861	10.8775	0.498888	0.0179163	0.00945318	0.0175936	0.0175936
13887	ENSG00000175352.11	NRIP3	4.1596e-10	4.06167e-09	1.26094	0.201817	6.10302	0.509342	0.00782878	0.0326136	0.0532665	0.0532665
74554	ENSG00000172817.4	CYP7B1	0.127424	0.225304	1.2603	0.826786	2.86982	1.2968	0.430056	0.595306	0.281143	0.595306
29348	ENSG00000186919.13	ZACN	1.7723e-05	8.39118e-05	1.25972	0.293518	5.14068	0.579451	0.0408903	0.0883385	0.0835103	0.0883385
55837	ENSG00000183873.18	SCN5A	0.0174862	0.0421467	1.25905	0.529833	8.41776	0.812434	0.146434	0.274651	0.0216472	0.274651
37998	ENSG00000243701.7	DUBR	0.000396055	0.00144086	1.25895	0.355365	4.9112	0.59161	0.0957217	0.0494331	0.0937042	0.0937042
58121	ENSG00000183760.11	ACP7	0.0240309	0.0555643	1.25881	0.557828	4.26264	0.84879	0.124576	0.342182	0.13298	0.342182
66969	ENSG00000203734.13	ECT2L	0.0641525	0.127722	1.25861	0.67992	4.19035	1.02998	0.42079	0.272648	0.138448	0.272648
17793	ENSG00000257556.2	LINC02298	2.05773e-08	1.5804e-07	1.25822	0.224399	7.94197	0.488709	0.0509672	-0.033753	0.0245652	0.0245652
37678	ENSG00000188981.11	MSANTD1	0.000365069	0.00133843	1.25816	0.353005	4.72558	0.577342	0.0837075	0.044362	0.103212	0.103212
65792	ENSG00000106436.7	MYL10	0.0577558	0.117147	1.25752	0.66271	2.69132	0.839909	0.35138	0.105494	0.307396	0.307396
54050	ENSG00000129654.8	FOXJ1	0.0131819	0.0330736	1.25748	0.507292	3.91987	0.542336	0.225033	-0.140089	0.160985	0.160985
54584	ENSG00000261592.1	RP11-178L8.3	0.0145643	0.03606	1.25729	0.514645	4.02735	0.764732	0.245658	0.117461	0.151631	0.151631
39987	ENSG00000260259.1	LINC02166	0.000705885	0.00244181	1.25713	0.371132	4.67632	0.508291	0.100655	-0.0579319	0.105953	0.105953
65788	ENSG00000250007.7	RP11-814P5.1	0.0575297	0.116698	1.25675	0.661703	2.86537	0.571308	0.375003	-0.25315	0.281774	0.281774
28115	ENSG00000261273.1	LA16c-444G7.1	1.11154e-05	5.47092e-05	1.25663	0.285972	5.65919	0.522534	0.0574135	0.00358127	0.0652564	0.0652564
17952	ENSG00000151773.13	CCDC122	2.45766e-08	1.86514e-07	1.2566	0.225348	6.31724	0.504535	0.0278892	0.0106398	0.0482837	0.0482837
12235	ENSG00000186792.17	HYAL3	5.70913e-11	6.262e-10	1.25638	0.19178	7.55181	0.482095	0.0270517	-0.0163663	0.0281174	0.0281174
59823	ENSG00000261653.1	RP11-21L1.1	0.0295247	0.0663401	1.2563	0.577236	3.75508	0.87333	0.32255	0.177252	0.176367	0.177252
55891	ENSG00000234394.8	RP11-561O23.5	0.0176221	0.0424309	1.25595	0.529164	4.0245	0.809242	0.224761	0.195261	0.151872	0.195261
1830	ENSG00000171206.15	TRIM8	4.29771e-29	2.73112e-27	1.25529	0.112126	9.88206	0.479313	0.0011344	0.00710151	0.017724	0.017724
41612	ENSG00000287548.1	RP11-15D14.4	0.00103924	0.00345098	1.25335	0.382156	4.53164	0.524725	0.104469	-0.0376457	0.114596	0.114596
57640	ENSG00000285650.1	RP11-19J3.7	0.0231399	0.0538307	1.25287	0.551655	3.50558	0.64978	0.254403	-0.0308126	0.202083	0.202083
69032	ENSG00000264196.1	RP11-171G2.1	0.0803577	0.154093	1.25254	0.716302	2.89492	0.570382	0.492026	-0.367367	0.277608	0.277608
72132	ENSG00000232756.1	DDX3ILA1	0.104378	0.191174	1.25248	0.771234	1.50758	1.18437	0.218112	0.674091	0.540871	0.674091
72384	ENSG00000019505.8	SYT13	0.106503	0.194375	1.25245	0.775935	1.10381	0.557964	0.252943	-0.143721	0.650169	0.650169
93893	ENSG00000071909.19	MYO3B	0.407519	0.552641	1.25236	1.51202	2.5717	3.21397	0.180113	3.2492	0.326128	3.2492
69394	ENSG00000234478.1	ACBD3-AS1	0.0824837	0.157531	1.25224	0.721147	2.60159	0.909586	0.45872	0.0902259	0.321359	0.321359
4287	ENSG00000130294.18	KIF1A	7.99823e-20	2.35465e-18	1.25223	0.137408	10.2557	0.479053	0.0108794	-8.99791e-05	0.017442	0.017442
27030	ENSG00000237232.9	ZNF295-AS1	6.61072e-06	3.38997e-05	1.25185	0.277828	5.91167	0.562767	0.0233412	0.0924415	0.0581191	0.0924415
43855	ENSG00000161664.7	ASB16	0.00176073	0.00554315	1.25163	0.400152	6.32928	0.662117	0.0922166	0.147966	0.0480166	0.147966
21347	ENSG00000260274.1	RP11-817O13.8	2.53762e-07	1.64761e-06	1.25069	0.242622	6.20008	0.499834	0.0373432	0.000862238	0.0509549	0.0509549
13871	ENSG00000171766.17	GATM	4.13958e-10	4.05049e-09	1.24973	0.2	7.38342	0.504944	0.029959	0.0155339	0.0300408	0.0300408
78019	ENSG00000188511.12	C22orf34	0.167274	0.279657	1.24902	0.904419	2.54198	1.44958	0.454139	0.772821	0.330931	0.772821
60450	ENSG00000169432.18	SCN9A	0.0321347	0.0712898	1.24897	0.582889	2.97589	0.859881	0.243183	0.246692	0.266456	0.266456
9685	ENSG00000175984.15	DENND2C	8.87823e-13	1.22024e-11	1.24882	0.174737	7.40654	0.472801	0.0160372	-0.00987028	0.0297623	0.0297623
71939	ENSG00000131686.15	CA6	0.102434	0.188286	1.24786	0.764073	2.21362	0.908607	0.487571	0.0642579	0.388139	0.388139
45987	ENSG00000277152.1	RP11-622C24.2	0.00287109	0.00858167	1.24708	0.418313	4.44898	0.651787	0.142556	0.0889758	0.119923	0.119923
5129	ENSG00000090020.11	SLC9A1	2.41213e-18	6.04696e-17	1.24699	0.142739	9.43747	0.490945	0.00190344	0.0286583	0.018265	0.0286583
44300	ENSG00000231605.6	LINC01363	0.00197779	0.00614792	1.24687	0.403053	4.55713	0.607037	0.130669	0.045125	0.113009	0.113009
84789	ENSG00000066032.19	CTNNA2	0.252714	0.386103	1.24642	1.08974	2.11096	1.8911	0.613946	1.16734	0.407688	1.16734
46996	ENSG00000205334.2	LINC01460	0.00350151	0.0102205	1.24621	0.4268	4.24926	0.643579	0.139263	0.0828196	0.133974	0.133974
45486	ENSG00000267011.5	CTB-50L17.16	0.00257538	0.00778044	1.24578	0.413284	4.51421	0.483318	0.14051	-0.11835	0.115696	0.115696
75243	ENSG00000264464.1	LINC02837	0.135664	0.237176	1.24573	0.834867	2.16881	1.23162	0.648935	0.308643	0.396571	0.396571
55468	ENSG00000197889.10	MEIG1	0.0165877	0.0402558	1.24556	0.51991	3.64125	0.624634	0.217723	-0.0187117	0.187736	0.187736
12226	ENSG00000265992.1	ESRG	5.58228e-11	6.13505e-10	1.24535	0.189999	7.85667	0.508587	0.0116834	0.0424657	0.0252381	0.0424657
53751	ENSG00000139344.8	AMDHD1	0.0125352	0.031602	1.24513	0.49871	6.10752	0.570486	0.31991	-0.188186	0.0531573	0.0531573
48463	ENSG00000166979.13	EVA1C	0.00477651	0.0134729	1.24504	0.441234	4.44342	0.698665	0.125622	0.166409	0.120291	0.166409
41943	ENSG00000227630.4	LINC01132	0.0011418	0.00375621	1.24494	0.3827	4.36438	0.474941	0.0940209	-0.081543	0.125668	0.125668
55921	ENSG00000148488.17	ST8SIA6	0.0176861	0.0425471	1.24445	0.524614	5.08382	0.79486	0.17234	0.240489	0.0858929	0.240489
84317	ENSG00000229807.13	XIST	0.245994	0.378403	1.24433	1.07258	5.19538	0.614604	1.64433	-1.45671	0.0813003	0.0813003
64807	ENSG00000272682.1	AC004471.10	0.0515335	0.1065	1.2442	0.639029	3.21172	0.851805	0.376447	0.107799	0.236091	0.236091
65894	ENSG00000237330.3	RNF223	0.0582399	0.117926	1.24417	0.65694	4.14126	0.982273	0.202433	0.444922	0.142292	0.444922
56690	ENSG00000264589.4	MAPT-AS1	0.0199416	0.047246	1.24413	0.534548	4.32508	0.756045	0.300173	0.0644349	0.12844	0.12844
1900	ENSG00000185950.9	IRS2	8.50403e-29	5.2627e-27	1.24404	0.111727	10.761	0.472196	0.00120473	0.00867302	0.0175196	0.0175196
80024	ENSG00000237614.3	AC073257.2	0.191978	0.311834	1.24398	0.953423	1.13405	1.55506	0.477213	0.88631	0.641348	0.88631
22544	ENSG00000279901.1	CTD-2270P14.2	5.74438e-07	3.52354e-06	1.24341	0.248702	6.12536	0.529473	0.0400522	0.0420106	0.0527265	0.0527265
30686	ENSG00000184307.17	ZDHHC23	3.43925e-05	0.000154482	1.24312	0.300108	7.03836	0.571682	0.0428919	0.0922052	0.0347679	0.0922052
91704	ENSG00000251292.1	ERVH-1	0.367417	0.512553	1.24305	1.37913	1.75332	2.74596	0.718598	2.13442	0.482628	2.13442
72402	ENSG00000204345.1	CD300LD	0.106878	0.194953	1.2429	0.770848	2.48535	1.08611	0.551063	0.227266	0.340246	0.340246
62967	ENSG00000229261.1	RP11-227H15.4	0.0426595	0.0907878	1.24232	0.612876	3.15387	0.496456	0.320168	-0.278355	0.243258	0.243258
61921	ENSG00000204706.14	MAMDC2-AS1	0.037808	0.0819606	1.2423	0.598144	2.92031	0.892327	0.214808	0.321856	0.27407	0.321856
5227	ENSG00000115170.16	ACVR1	3.5698e-18	8.79064e-17	1.24184	0.142876	8.74309	0.483872	0.0103926	0.0161365	0.0202277	0.0202277
4611	ENSG00000165312.7	OTUD1	1.62692e-19	4.61156e-18	1.2415	0.137397	8.48049	0.485052	0.00565016	0.0226668	0.0213451	0.0226668
9880	ENSG00000246334.2	PRR7-AS1	1.63083e-12	2.1905e-11	1.24144	0.175769	7.38149	0.479695	0.0162778	0.00540392	0.0300644	0.0300644
66032	ENSG00000262410.1	RP11-388C12.8	0.0590894	0.119371	1.24138	0.657677	3.19722	0.792694	0.410937	0.00204426	0.237871	0.237871
44708	ENSG00000242553.1	AP001432.14	0.0021327	0.00657328	1.24125	0.40417	4.51192	0.545606	0.129189	-0.024942	0.115841	0.115841
56409	ENSG00000142748.13	FCN3	0.0191295	0.0455501	1.24086	0.529604	3.65695	0.497664	0.234589	-0.189909	0.186132	0.186132
2373	ENSG00000172432.19	GTPBP2	1.074e-26	5.53143e-25	1.24083	0.11602	10.265	0.467411	0.0027519	0.00413575	0.017439	0.017439
9710	ENSG00000071073.13	MGAT4A	1.02818e-12	1.40661e-11	1.24056	0.174073	8.02736	0.496616	0.0215078	0.0221415	0.0239441	0.0239441
60365	ENSG00000253704.2	RP11-267M23.4	0.0317295	0.0705291	1.24044	0.57754	3.2487	0.845116	0.268735	0.21065	0.231594	0.231594
70831	ENSG00000258633.1	RP11-857B24.1	0.0941113	0.175817	1.23946	0.740373	2.86324	0.670013	0.540154	-0.278733	0.282076	0.282076
75587	ENSG00000280890.1	ELDR	0.139735	0.24266	1.23932	0.839204	3.07023	1.30589	0.407927	0.64847	0.25394	0.64847
23749	ENSG00000184619.8	KRBA2	1.21547e-06	7.05986e-06	1.23913	0.255327	7.43865	0.538863	0.0207149	0.0770733	0.0293831	0.0770733
59901	ENSG00000235072.2	ARNILA	0.029849	0.0669351	1.23909	0.570461	4.25828	0.586787	0.354835	-0.197106	0.133303	0.133303
5651	ENSG00000180354.16	MTURN	1.3188e-17	3.03569e-16	1.23888	0.145033	9.74586	0.482185	0.0136869	0.0134872	0.0178651	0.0178651
83403	ENSG00000273711.2	RP5-1021I20.8	0.233072	0.362602	1.23795	1.03813	3.09952	1.75301	0.341248	1.27532	0.250156	1.27532
27497	ENSG00000212123.4	PRR22	8.34839e-06	4.20532e-05	1.23766	0.277747	5.69118	0.535102	0.0514157	0.0430405	0.0642996	0.0642996
68019	ENSG00000182308.7	DCAF4L1	0.0713756	0.139632	1.23757	0.686366	3.20623	0.949311	0.469883	0.142411	0.236764	0.236764
64342	ENSG00000254872.3	LINC02688	0.0491354	0.102259	1.23747	0.628982	4.15151	0.836945	0.451947	0.019986	0.141481	0.141481
3754	ENSG00000204934.10	ATP6V0E2-AS1	1.25434e-21	4.3479e-20	1.23736	0.12952	8.87037	0.466857	0.00540908	0.00401141	0.019754	0.019754
34144	ENSG00000226174.7	TEX22	0.000124808	0.000504266	1.23714	0.322466	7.46306	0.583934	0.0774204	0.0785564	0.0291008	0.0785564
32265	ENSG00000186517.14	ARHGAP30	6.60679e-05	0.000281123	1.2368	0.309974	6.19544	0.528889	0.093062	-0.00557963	0.0510635	0.0510635
48330	ENSG00000287261.1	RP11-439D8.4	0.00463668	0.0131286	1.23677	0.43683	4.81067	0.687868	0.13325	0.152981	0.0986985	0.152981
53927	ENSG00000177025.3	C19orf18	0.0130138	0.0327174	1.23604	0.497723	3.65906	0.64952	0.185676	0.0533007	0.185917	0.185917
39774	ENSG00000224184.6	MIR3681HG	0.00067284	0.00233739	1.23586	0.363445	5.50728	0.616717	0.113816	0.0843218	0.0700385	0.0843218
50003	ENSG00000276445.1	LLNLR-268E12.1	0.00634319	0.0173156	1.23563	0.452697	4.2371	0.579598	0.172517	-0.0205666	0.134885	0.134885
55516	ENSG00000077935.17	SMC1B	0.0167652	0.0406408	1.23556	0.516579	3.76501	0.651765	0.224877	0.0173489	0.175404	0.175404
4897	ENSG00000165757.9	JCAD	7.06431e-19	1.86384e-17	1.23521	0.139197	8.45509	0.469067	0.00759798	0.00657896	0.0214655	0.0214655
27021	ENSG00000091490.11	SEL1L3	6.60206e-06	3.38626e-05	1.23508	0.274089	5.35521	0.512884	0.037424	0.0316486	0.0752629	0.0752629
68486	ENSG00000269843.1	CTC-490E21.10	0.0753887	0.146165	1.235	0.694565	3.91404	1.03647	0.309162	0.414469	0.161507	0.414469
47887	ENSG00000198771.11	RCSD1	0.00423466	0.0120976	1.23449	0.431622	4.49796	0.512798	0.162713	-0.0932065	0.116732	0.116732
42679	ENSG00000087589.17	CASS4	0.0013559	0.0043909	1.2336	0.385032	4.57214	0.628593	0.110288	0.104794	0.112087	0.112087
68826	ENSG00000274038.1	RP11-66H6.4	0.0778743	0.15011	1.23344	0.699562	2.91238	0.63419	0.458909	-0.236684	0.275171	0.275171
2694	ENSG00000168994.14	PXDC1	3.37556e-25	1.58016e-23	1.2333	0.118923	9.50034	0.470691	0.00304514	0.014935	0.0181689	0.0181689
68454	ENSG00000135269.18	TES	0.0750329	0.145547	1.23298	0.692585	2.17938	0.741713	0.324942	0.0321071	0.394568	0.394568
16844	ENSG00000171224.9	FAM241B	9.65821e-09	7.82454e-08	1.23268	0.21488	6.90862	0.474294	0.0324303	-0.00938009	0.0368297	0.0368297
77394	ENSG00000286810.1	RP11-301N24.6	0.159816	0.269919	1.23206	0.876482	2.28682	0.624178	0.77763	-0.56665	0.374701	0.374701
7851	ENSG00000130517.14	PGPEP1	1.1832e-14	1.98516e-13	1.23148	0.159563	7.6367	0.482711	0.0109516	0.0237315	0.027239	0.027239
79392	ENSG00000267107.8	PCAT19	0.185052	0.30268	1.23109	0.928871	4.72312	1.49004	0.627473	0.66673	0.103346	0.66673
54216	ENSG00000197181.12	PIWIL2	0.0136144	0.0340072	1.2309	0.498888	3.55228	0.607276	0.176287	0.0146415	0.197047	0.197047
74720	ENSG00000272379.1	RP1-257A7.5	0.129351	0.227994	1.23078	0.811506	2.33314	0.772631	0.621408	-0.22368	0.366406	0.366406
61665	ENSG00000240015.2	RP11-90P5.5	0.0363328	0.0792128	1.23069	0.587952	4.00344	0.869205	0.25274	0.265791	0.153666	0.265791
5066	ENSG00000070540.13	WIPI1	1.48815e-18	3.80323e-17	1.22999	0.139921	8.30712	0.470638	0.00714706	0.0138251	0.0222199	0.0222199
12106	ENSG00000128591.16	FLNC	4.53044e-11	5.04711e-10	1.22983	0.186745	9.13372	0.49559	0.00465706	0.0476532	0.0189022	0.0476532
51663	ENSG00000124134.9	KCNS1	0.00884391	0.0232119	1.22973	0.469715	3.69907	0.551526	0.149063	-0.0267424	0.181885	0.181885
8910	ENSG00000231770.6	TMEM44-AS1	1.83326e-13	2.7274e-12	1.22958	0.167053	7.49681	0.483587	0.0131412	0.0243904	0.0287189	0.0287189
75409	ENSG00000280015.1	RP11-83C7.3	0.137812	0.240027	1.22925	0.828343	3.00618	0.519965	0.766844	-0.683534	0.262384	0.262384
70563	ENSG00000112619.8	PRPH2	0.0919056	0.172501	1.22918	0.729295	3.49229	1.09151	0.368746	0.429061	0.203535	0.429061
93643	ENSG00000130783.14	CCDC62	0.403466	0.548725	1.22893	1.47098	5.1742	3.04963	0.289974	2.95572	0.0821469	2.95572
90814	ENSG00000184911.15	DMRTC1B	0.350497	0.494464	1.22889	1.31625	2.16189	2.53208	0.571178	2.02761	0.397887	2.02761
3653	ENSG00000253276.4	CCDC71L	5.12429e-22	1.8161e-20	1.22886	0.1274	13.522	0.464048	0.000598731	0.0131724	0.0237473	0.0237473
23252	ENSG00000251602.7	RP11-521B24.3	9.26742e-07	5.48665e-06	1.22863	0.250404	6.02083	0.508669	0.0387551	0.0310053	0.0552985	0.0552985
14190	ENSG00000162817.7	C1orf115	5.51198e-10	5.29043e-09	1.22857	0.198035	7.67237	0.499877	0.00845926	0.0503678	0.0268878	0.0503678
15529	ENSG00000287576.1	RP11-661A12.15	2.53209e-09	2.21781e-08	1.22831	0.206114	6.87131	0.481081	0.0262725	0.00929838	0.0374522	0.0374522
78395	ENSG00000243709.1	LEFTY1	0.17207	0.286018	1.22831	0.899475	2.32444	0.836227	0.845632	-0.366124	0.367952	0.367952
3317	ENSG00000110660.15	SLC35F2	5.95822e-23	2.27181e-21	1.22777	0.124469	8.96422	0.465559	0.00381273	0.012851	0.0194261	0.0194261
70839	ENSG00000188582.10	PAQR9	0.0941288	0.175836	1.22748	0.733259	3.11967	1.09722	0.168178	0.638326	0.247581	0.638326
74692	ENSG00000264078.1	RP11-73M7.9	0.129222	0.227817	1.22669	0.808533	2.75433	1.11752	0.682687	0.149926	0.297902	0.297902
51670	ENSG00000147113.17	DIPK2B	0.00886476	0.0232603	1.22616	0.468495	4.44951	0.714424	0.110422	0.218809	0.119888	0.218809
5601	ENSG00000131398.15	KCNC3	1.23016e-17	2.85668e-16	1.22611	0.143404	9.06458	0.475682	0.00492336	0.0259236	0.0190992	0.0259236
4348	ENSG00000107731.12	UNC5B	8.35836e-20	2.44242e-18	1.22605	0.134606	8.5337	0.463118	0.00607737	0.00912453	0.0211006	0.0211006
51057	ENSG00000158023.10	CFAP251	0.0078299	0.0208492	1.22581	0.46095	5.55636	0.705754	0.0604196	0.258292	0.0684489	0.258292
22607	ENSG00000231971.6	CT69	6.21067e-07	3.79381e-06	1.22539	0.245838	6.40125	0.465226	0.0442055	-0.0257687	0.0464493	0.0464493
61893	ENSG00000163352.5	LENEP	0.0376734	0.0817187	1.22522	0.589505	3.16509	0.570154	0.279421	-0.129667	0.241854	0.241854
35582	ENSG00000278075.1	RP11-248M19.1	0.000211728	0.000818254	1.22492	0.330648	5.16696	0.506025	0.0815535	-0.0116807	0.0824387	0.0824387
5500	ENSG00000181264.9	TLCD5	8.57181e-18	2.0284e-16	1.22461	0.142534	8.83809	0.469732	0.0106033	0.0141872	0.0198707	0.0198707
2809	ENSG00000147872.10	PLIN2	1.51969e-24	6.80407e-23	1.22454	0.11975	8.84395	0.4565	0.00166082	0.00664946	0.0198494	0.0198494
11013	ENSG00000100592.16	DAAM1	9.23098e-12	1.12892e-10	1.22418	0.179552	8.37998	0.483812	0.0265215	0.0162579	0.0218367	0.0218367
32311	ENSG00000006071.16	ABCC8	6.72392e-05	0.000285733	1.2237	0.307012	6.41278	0.527817	0.0951817	0.00304532	0.0462029	0.0462029
51868	ENSG00000232692.1	AP001596.6	0.00923456	0.0241168	1.22366	0.47005	3.7226	0.567892	0.151872	-0.00350839	0.179549	0.179549
2102	ENSG00000188643.11	S100A16	1.20027e-27	6.77193e-26	1.22365	0.1123	10.8065	0.459608	0.00137026	0.0116442	0.0175465	0.0175465
52599	ENSG00000127588.5	GNG13	0.010389	0.0267943	1.22356	0.477466	5.21559	0.722695	0.0713782	0.270582	0.080503	0.270582
21717	ENSG00000257839.1	RP11-290L1.2	3.11718e-07	1.98786e-06	1.22339	0.23912	6.29605	0.466363	0.0370107	-0.0153162	0.0487572	0.0487572
28242	ENSG00000247400.4	DNAJC3-DT	1.17641e-05	5.7686e-05	1.22338	0.279187	5.92613	0.503175	0.0591815	0.00854466	0.0577369	0.0577369
29749	ENSG00000136052.10	SLC41A2	2.28952e-05	0.000106418	1.22324	0.288868	5.40438	0.498724	0.0516454	0.0106377	0.0735218	0.0735218
61862	ENSG00000126218.12	F10	0.037466	0.0813162	1.22181	0.587225	3.49629	0.726039	0.314153	0.0335891	0.203097	0.203097
72503	ENSG00000226944.1	RNF207-AS1	0.107757	0.19636	1.22176	0.759631	2.58762	0.532127	0.541979	-0.43658	0.323581	0.323581
62858	ENSG00000286858.1	RP11-58N22.1	0.0420184	0.0896412	1.22141	0.600691	3.4926	0.727927	0.337742	0.0127283	0.203501	0.203501
78860	ENSG00000204936.10	CD177	0.178934	0.29504	1.22108	0.908511	2.62661	1.12041	0.920676	-0.0792975	0.317412	0.317412
8330	ENSG00000164023.14	SGMS2	4.07982e-14	6.46861e-13	1.22077	0.161512	8.26684	0.460007	0.0166867	-0.000536202	0.0224423	0.0224423
10887	ENSG00000105699.17	LSR	7.98349e-12	9.8502e-11	1.22057	0.178476	8.56949	0.481986	0.0268389	0.0169714	0.0209418	0.0209418
15410	ENSG00000231185.7	SPRY4-AS1	2.23416e-09	1.97515e-08	1.22035	0.204079	8.00068	0.450742	0.0383395	-0.0333823	0.0241328	0.0241328
42592	ENSG00000226763.5	SRRM5	0.00132221	0.00429178	1.22027	0.380015	5.37649	0.620012	0.0572209	0.159396	0.0745032	0.159396
19584	ENSG00000101605.13	MYOM1	8.19396e-08	5.7616e-07	1.22	0.227492	6.3281	0.502471	0.0295866	0.0403543	0.0480426	0.0480426
2882	ENSG00000115648.14	MLPH	3.17369e-24	1.36909e-22	1.21989	0.120136	9.41963	0.456816	0.00335492	0.00961908	0.0182941	0.0182941
11882	ENSG00000109220.11	CHIC2	3.42464e-11	3.88104e-10	1.21971	0.184051	6.78005	0.460941	0.0117811	0.00650591	0.039031	0.039031
6673	ENSG00000114796.16	KLHL24	5.08039e-16	9.86856e-15	1.2196	0.15039	8.60553	0.473366	0.00471296	0.0292128	0.0207861	0.0292128
2155	ENSG00000115641.19	FHL2	2.49282e-27	1.36413e-25	1.21905	0.112567	10.904	0.451274	0.00139428	0.0054146	0.0176127	0.0176127
34008	ENSG00000206077.14	ZDHHC11B	0.000120398	0.000488199	1.21854	0.316888	4.82499	0.503551	0.0526622	0.0199658	0.0979652	0.0979652
32514	ENSG00000128805.15	ARHGAP22	7.16189e-05	0.000303092	1.21853	0.306871	5.44187	0.540904	0.0690259	0.0502944	0.0722284	0.0722284
27789	ENSG00000273151.1	RP11-449P15.2	9.71945e-06	4.83824e-05	1.21836	0.27544	8.94064	0.536359	0.00552543	0.108275	0.019507	0.108275
82476	ENSG00000172717.16	FAM71D	0.220789	0.347857	1.21835	0.995035	3.96696	1.63343	0.438881	1.04626	0.156821	1.04626
81452	ENSG00000197629.6	MPEG1	0.207856	0.331672	1.21819	0.967217	1.6436	0.568362	0.895351	-0.741396	0.507911	0.507911
49855	ENSG00000224903.2	RNF32-AS1	0.00622339	0.0170318	1.21757	0.445055	4.60426	0.504532	0.186965	-0.112227	0.110146	0.110146
36263	ENSG00000214870.9	AC004540.5	0.000249749	0.000947988	1.21747	0.332413	5.08364	0.499621	0.0798478	-0.0111593	0.0859003	0.0859003
5589	ENSG00000148680.16	HTR7	1.08247e-17	2.52114e-16	1.21726	0.142123	8.40912	0.468756	0.00638237	0.0239162	0.02169	0.0239162
68866	ENSG00000198429.10	ZNF69	0.0783955	0.151004	1.217	0.691449	2.75946	0.6267	0.420011	-0.192044	0.297141	0.297141
2357	ENSG00000233016.7	SNHG7	8.81502e-27	4.56989e-25	1.21668	0.113567	11.502	0.450122	0.00111101	0.00642682	0.0182352	0.0182352
72074	ENSG00000287811.1	RP11-342L8.3	0.103725	0.190215	1.21663	0.747746	2.54878	0.935605	0.50886	0.105579	0.329826	0.329826
2936	ENSG00000107175.12	CREB3	4.08837e-24	1.74772e-22	1.21615	0.120061	9.48592	0.459697	0.00343179	0.0165541	0.0181901	0.0181901
4640	ENSG00000109321.11	AREG	2.02372e-19	5.68179e-18	1.21541	0.134866	12.3085	0.46499	0.000412542	0.0268705	0.0197311	0.0268705
6609	ENSG00000132376.20	INPP5K	4.64049e-16	9.05126e-15	1.21498	0.149618	7.87158	0.448916	0.00846197	-0.00088686	0.0251165	0.0251165
15936	ENSG00000147894.17	C9orf72	3.35834e-09	2.88695e-08	1.21434	0.205367	6.78398	0.454751	0.0243018	-0.00885006	0.0389615	0.0389615
53135	ENSG00000273300.1	AC000068.9	0.0112988	0.0288419	1.21417	0.479281	4.72194	0.717916	0.118695	0.225871	0.103411	0.225871
33271	ENSG00000261173.1	DNAJA2-DT	9.41181e-05	0.00038891	1.21389	0.310833	5.73029	0.557997	0.0742875	0.0706379	0.0631514	0.0706379
71757	ENSG00000280216.1	RP3-333H23.9	0.100503	0.18537	1.2138	0.739029	2.72454	0.908576	0.516887	0.0663449	0.30236	0.30236
68435	ENSG00000279015.1	RP11-314B1.1	0.0747785	0.145126	1.21323	0.680895	3.03729	0.523702	0.437173	-0.334521	0.258254	0.258254
3052	ENSG00000090581.11	GNPTG	1.00682e-23	4.19036e-22	1.21306	0.120811	10.0574	0.44662	0.00433925	0.00211495	0.0175538	0.0175538
41253	ENSG00000213057.5	C1orf220	0.00095022	0.00318266	1.21306	0.367053	5.53593	0.562561	0.132987	0.0183942	0.0691052	0.0691052
38032	ENSG00000197980.13	LEKR1	0.000397024	0.00144395	1.2122	0.342231	4.52747	0.574867	0.0608248	0.106724	0.114858	0.114858
22922	ENSG00000286366.1	CTA-38K21.6	7.69391e-07	4.63163e-06	1.21092	0.244977	6.04781	0.467053	0.0353974	-0.00144953	0.0546232	0.0546232
73496	ENSG00000229862.5	RP11-505P4.7	0.115106	0.207291	1.21057	0.768301	2.56856	1.14799	0.525107	0.360323	0.326633	0.360323
37683	ENSG00000242759.8	LINC00882	0.000365369	0.00133912	1.21026	0.339588	7.75798	0.577804	0.0136804	0.1593	0.0260874	0.1593
78367	ENSG00000287226.1	RP11-312A15.4	0.171677	0.285545	1.20991	0.885192	1.89588	0.567121	0.723919	-0.563975	0.451429	0.451429
38665	ENSG00000130997.16	POLN	0.000485396	0.00173413	1.2098	0.346779	5.32999	0.487225	0.104208	-0.0440366	0.0761762	0.0761762
53183	ENSG00000151650.8	VENTX	0.0114241	0.0291176	1.20945	0.478148	4.09511	0.713184	0.189364	0.153575	0.146005	0.153575
26913	ENSG00000125089.18	SH3TC1	6.20898e-06	3.19853e-05	1.2093	0.267594	8.73787	0.524647	0.027005	0.0804049	0.0202479	0.0804049
33137	ENSG00000260136.6	CTD-2270L9.4	9.07924e-05	0.00037655	1.2091	0.308918	5.56948	0.520027	0.0751146	0.0267018	0.0680313	0.0680313
92506	ENSG00000287666.1	RP11-673E11.3	0.386319	0.532388	1.20867	1.39519	2.25959	2.77412	0.34893	2.57089	0.379653	2.57089
9942	ENSG00000245146.7	MALINC1	1.77525e-12	2.36834e-11	1.20861	0.171408	7.92993	0.441	0.019414	-0.0159408	0.0246569	0.0246569
9913	ENSG00000152413.15	HOMER1	1.71533e-12	2.29487e-11	1.20849	0.171275	7.84707	0.44597	0.0186853	-0.00889272	0.0253173	0.0253173
3834	ENSG00000261609.8	GAN	2.96068e-21	9.99865e-20	1.20846	0.127689	10.4127	0.457679	0.00543597	0.0190207	0.0174163	0.0190207
86027	ENSG00000236426.5	RP11-79M19.2	0.266471	0.401951	1.20841	1.08746	1.73478	1.85716	0.405455	1.3684	0.48682	1.3684
4083	ENSG00000107140.16	TESK1	2.13912e-20	6.70674e-19	1.20807	0.130529	9.29184	0.458275	0.00346609	0.0220907	0.0185298	0.0220907
61769	ENSG00000260273.1	RP11-425D10.10	0.0369526	0.0804382	1.208	0.579019	3.78256	0.840094	0.258857	0.244037	0.173714	0.244037
45938	ENSG00000185046.19	ANKS1B	0.00285521	0.00854177	1.20794	0.404954	4.59548	0.606661	0.13531	0.0758461	0.110671	0.110671
76101	ENSG00000269892.1	RP4-761J14.10	0.145716	0.250835	1.20681	0.829521	4.18558	1.26265	0.210568	0.821589	0.138816	0.821589
44030	ENSG00000279744.1	RP13-20L14.10	0.00187748	0.00587832	1.20678	0.388161	5.56948	0.617695	0.0528389	0.173165	0.0680314	0.173165
35118	ENSG00000268434.5	AC011530.4	0.000175169	0.000687644	1.20625	0.321463	6.09827	0.560518	0.0313172	0.123691	0.0533819	0.123691
72387	ENSG00000237353.7	PATE4	0.10653	0.194408	1.20588	0.747145	2.8173	0.564043	0.548676	-0.38893	0.288663	0.288663
22232	ENSG00000187775.17	DNAH17	4.44912e-07	2.7671e-06	1.20558	0.238791	6.76247	0.503736	0.0461873	0.0384522	0.0393445	0.0393445
77583	ENSG00000161944.16	ASGR2	0.162234	0.273202	1.2054	0.862477	2.15273	0.706533	0.716167	-0.377869	0.399634	0.399634
64765	ENSG00000251075.2	HTT-AS	0.0514188	0.106337	1.20479	0.618486	3.84957	0.705925	0.406396	-0.0683106	0.167391	0.167391
45340	ENSG00000261487.1	AC135048.13	0.00249884	0.00757826	1.20477	0.398472	6.4799	0.625978	0.0643053	0.173864	0.044794	0.173864
76419	ENSG00000132698.15	RAB25	0.149329	0.25577	1.20443	0.835305	2.19801	0.6891	0.655542	-0.338162	0.39106	0.39106
58681	ENSG00000237975.7	FLG-AS1	0.0250252	0.0575203	1.20443	0.537449	4.34698	0.781816	0.142957	0.290319	0.126887	0.290319
67675	ENSG00000266498.1	RP11-45M22.5	0.068946	0.135654	1.20399	0.661981	4.25329	0.960742	0.237495	0.419833	0.133674	0.419833
5774	ENSG00000179833.4	SERTAD2	2.38141e-17	5.34069e-16	1.20399	0.142089	10.0268	0.459106	0.00237375	0.0279103	0.0175799	0.0279103
61533	ENSG00000264808.1	RP11-802D6.1	0.0360991	0.0787908	1.20394	0.574452	3.61255	0.515366	0.304295	-0.203642	0.190698	0.190698
75011	ENSG00000226889.3	RP11-474I16.8	0.132022	0.231716	1.20351	0.799049	2.45478	0.528419	0.612351	-0.494992	0.345368	0.345368
68060	ENSG00000268204.1	CTD-3214H19.6	0.0717882	0.140264	1.20308	0.668208	3.33531	0.970022	0.34505	0.324702	0.221305	0.324702
91496	ENSG00000225039.1	LINC01058	0.36304	0.508101	1.20299	1.32257	2.09015	2.53317	0.31849	2.30528	0.411753	2.30528
69722	ENSG00000286705.1	RP11-478C6.7	0.0845056	0.160575	1.20265	0.697142	2.99647	0.688144	0.465327	-0.147537	0.263683	0.263683
22800	ENSG00000007384.15	RHBDF1	7.02504e-07	4.25498e-06	1.20259	0.242424	7.69	0.504389	0.0114583	0.0766962	0.0267181	0.0766962
64934	ENSG00000227431.6	CSE1L-AS1	0.0523692	0.107981	1.20239	0.61976	4.13287	0.709024	0.433194	-0.0890657	0.142961	0.142961
43688	ENSG00000187122.17	SLIT1	0.00170121	0.00537441	1.20225	0.383129	4.38877	0.525757	0.0962016	0.0189684	0.123981	0.123981
64888	ENSG00000165186.12	PTCHD1	0.0518929	0.107121	1.20188	0.618244	2.78656	0.631518	0.280196	-0.0324908	0.293142	0.293142
32660	ENSG00000151229.13	SLC2A13	7.54262e-05	0.000317839	1.20184	0.303612	5.70719	0.472601	0.0744435	-0.0253526	0.0638267	0.0638267
74416	ENSG00000286241.1	RP11-785J10.2	0.125594	0.22245	1.20145	0.784384	2.44118	0.914797	0.57522	0.0269707	0.347668	0.347668
75148	ENSG00000231970.1	RP11-452K12.7	0.134444	0.235408	1.20139	0.802634	2.65049	0.949827	0.652648	-0.00661363	0.313684	0.313684
71884	ENSG00000184860.10	SDR42E1	0.101914	0.187504	1.20126	0.734423	2.13167	0.938905	0.405388	0.227111	0.403678	0.403678
60485	ENSG00000254827.6	SLC22A18AS	0.0321901	0.0713926	1.20064	0.560514	2.99638	0.772523	0.207568	0.217506	0.263695	0.263695
43993	ENSG00000206181.7	ELOA2	0.00185787	0.00582263	1.20059	0.385785	4.47161	0.55755	0.104809	0.0516	0.118437	0.118437
105168	ENSG00000285920.2	RP11-16O9.3	0.632039	0.748873	1.20056	2.50712	1.54997	7.97517	1.77104	7.65742	0.530402	7.65742
79015	ENSG00000287534.1	RP11-571I18.6	0.180638	0.297057	1.20008	0.896388	2.20472	0.452584	0.815466	-0.789806	0.389801	0.389801
19188	ENSG00000138675.17	FGF5	6.33101e-08	4.52571e-07	1.20007	0.221857	8.90849	0.473732	0.0542117	-0.00210545	0.0196189	0.0196189
102427	ENSG00000230676.1	RP11-65J3.3	0.573564	0.700798	1.19986	2.13191	2.56654	5.88594	1.59731	5.22024	0.326958	5.22024
25663	ENSG00000238035.8	AC138035.2	3.5707e-06	1.9215e-05	1.19984	0.25887	6.37129	0.463342	0.0534252	-0.0141079	0.0470956	0.0470956
55515	ENSG00000286407.1	RP4-708P22.1	0.016752	0.0406129	1.19933	0.501369	4.18911	0.71453	0.238512	0.115256	0.138544	0.138544
76540	ENSG00000225675.2	LINC01771	0.150763	0.257703	1.19884	0.834359	3.02771	1.26655	0.306061	0.73817	0.25952	0.73817
71215	ENSG00000226440.7	LAMA4-AS1	0.0970089	0.180248	1.19883	0.722388	2.6091	0.772034	0.462597	-0.0364993	0.32017	0.32017
75392	ENSG00000226661.1	RP5-1139I1.2	0.13734	0.239384	1.19832	0.806528	2.25305	0.83675	0.59488	-0.0874276	0.380851	0.380851
69449	ENSG00000231346.5	LINC01160	0.0832138	0.15872	1.19807	0.69159	4.43376	1.00457	0.127273	0.590173	0.120934	0.590173
56101	ENSG00000179242.16	CDH4	0.0180782	0.0433412	1.19791	0.506729	3.21589	0.562874	0.149581	0.015887	0.235581	0.235581
55419	ENSG00000228261.1	ITPRIP-AS1	0.0164328	0.0399234	1.19788	0.499293	3.76486	0.674188	0.198521	0.106119	0.175419	0.175419
17442	ENSG00000169926.11	KLF13	1.57974e-08	1.237e-07	1.19765	0.211873	6.43057	0.471705	0.0215099	0.0302379	0.0458251	0.0458251
52377	ENSG00000153790.12	C7orf31	0.0100441	0.0259926	1.19697	0.464967	4.1194	0.473687	0.180252	-0.125418	0.14404	0.14404
21829	ENSG00000070961.16	ATP2B1	3.3108e-07	2.10057e-06	1.19686	0.234455	9.23939	0.495703	0.0253691	0.0570849	0.0186423	0.0570849
2628	ENSG00000088899.16	LZTS3	7.65141e-26	3.66153e-24	1.19663	0.11384	10.1595	0.441027	0.0019551	0.0123599	0.0174844	0.0174844
78037	ENSG00000278338.4	VWA8-AS1	0.167403	0.279834	1.19622	0.866449	2.37016	0.941766	0.766212	-0.125605	0.35989	0.35989
74221	ENSG00000286036.1	RP11-542D13.1	0.123099	0.218907	1.19602	0.775683	3.57255	1.15116	0.314874	0.587653	0.194893	0.587653
18581	ENSG00000166275.16	BORCS7	3.97133e-08	2.92013e-07	1.19599	0.217765	7.51806	0.486024	0.0268901	0.0442421	0.0284834	0.0442421
6528	ENSG00000046604.14	DSG2	3.85308e-16	7.62232e-15	1.19586	0.146856	7.41028	0.450281	0.00263249	0.0239342	0.0297177	0.0297177
68303	ENSG00000128655.18	PDE11A	0.0739109	0.1437	1.19572	0.669062	1.90272	0.531804	0.221489	-0.092892	0.449977	0.449977
86819	ENSG00000229272.2	RP11-498J9.2	0.277625	0.414488	1.19538	1.10105	4.71864	1.88346	0.12465	1.69383	0.103592	1.69383
11003	ENSG00000182326.15	C1S	9.11294e-12	1.11506e-10	1.19506	0.175232	8.08514	0.465297	0.0089806	0.0370788	0.0235511	0.0370788
14584	ENSG00000111110.12	PPM1H	8.3948e-10	7.87512e-09	1.19451	0.194632	8.06732	0.473512	0.00925681	0.0475654	0.0236701	0.0475654
46903	ENSG00000258811.1	CTD-3051D23.1	0.00343832	0.0100634	1.19426	0.408214	4.56261	0.624999	0.137287	0.109118	0.112671	0.112671
3885	ENSG00000124104.19	SNX21	4.32663e-21	1.43856e-19	1.19375	0.126666	9.7737	0.438192	0.00623103	0.00712131	0.0178354	0.0178354
78317	ENSG00000233258.1	RP11-219F10.1	0.170483	0.283898	1.19348	0.870737	1.94818	0.580699	0.696842	-0.505115	0.440433	0.440433
54342	ENSG00000280418.1	AC007326.10	0.0139374	0.034693	1.19334	0.48532	3.91862	0.643292	0.192206	0.0778853	0.161097	0.161097
48630	ENSG00000285108.1	RP11-419K12.2	0.00489323	0.0137595	1.19332	0.42407	5.37172	0.64301	0.0688991	0.200854	0.0746726	0.200854
55514	ENSG00000268199.2	CTD-3137H5.1	0.0167367	0.0405802	1.19292	0.49862	4.37973	0.662129	0.248329	0.0456875	0.124604	0.124604
2523	ENSG00000113552.16	GNPDA1	2.07136e-26	1.03306e-24	1.19265	0.112155	11.3261	0.440941	0.000856087	0.0169155	0.018012	0.018012
7449	ENSG00000121413.13	ZSCAN18	4.17799e-15	7.34874e-14	1.19255	0.151927	9.22557	0.448288	0.015949	0.0110993	0.0186737	0.0186737
59518	ENSG00000249429.1	CTD-2050E21.1	0.0282886	0.0639573	1.19214	0.543546	3.56406	0.479159	0.247371	-0.18137	0.195793	0.195793
5659	ENSG00000121989.15	ACVR2A	1.33594e-17	3.06617e-16	1.19211	0.139583	8.93598	0.442549	0.00970199	0.010558	0.0195231	0.0195231
62096	ENSG00000230423.3	XX-C2158C12.2	0.0384252	0.083055	1.19172	0.575631	3.7359	0.530079	0.318786	-0.188763	0.17824	0.17824
12231	ENSG00000109586.12	GALNT7	5.69765e-11	6.25313e-10	1.19163	0.181887	7.36112	0.458511	0.0193104	0.0213381	0.030314	0.030314
95553	ENSG00000264813.6	CTD-2501B8.1	0.439205	0.583139	1.1912	1.53994	2.621	3.27139	0.27845	3.27868	0.318294	3.27868
60921	ENSG00000120457.12	KCNJ5	0.033703	0.0742535	1.19106	0.560865	2.42867	0.504616	0.12206	-0.02327	0.349794	0.349794
10485	ENSG00000281357.3	ARRDC3-AS1	4.20688e-12	5.36412e-11	1.19096	0.171854	8.88841	0.460955	0.0224759	0.0218249	0.0196897	0.0218249
49095	ENSG00000078081.8	LAMP3	0.00541666	0.0150627	1.19048	0.428053	3.56684	0.469816	0.0793466	-0.0235436	0.195498	0.195498
12334	ENSG00000245614.4	DDX11-AS1	6.61027e-11	7.19461e-10	1.18994	0.182248	8.26608	0.446798	0.0273748	0.000139267	0.0224465	0.0224465
55644	ENSG00000069667.16	RORA	0.0170069	0.0411465	1.18984	0.498558	4.97928	0.485059	0.282326	-0.206896	0.090514	0.090514
72389	ENSG00000261863.1	LINC01996	0.106655	0.194622	1.18979	0.737436	2.57163	0.530746	0.489579	-0.356993	0.326139	0.326139
76482	ENSG00000154175.18	ABI3BP	0.14997	0.256608	1.18933	0.826129	1.02436	1.15177	0.349872	0.559407	0.673862	0.673862
76903	ENSG00000261168.1	RP11-68I18.10	0.154619	0.26287	1.18931	0.835539	4.1972	1.26209	0.230114	0.817075	0.137919	0.817075
78308	ENSG00000197253.13	TPSB2	0.17018	0.283473	1.18928	0.867061	2.91589	1.32647	0.464778	0.662914	0.274683	0.662914
35955	ENSG00000158528.12	PPP1R9A	0.000227193	0.000870899	1.18906	0.322529	7.4267	0.456106	0.126514	-0.0865841	0.0295231	0.0295231
2589	ENSG00000255112.3	CHMP1B	4.37853e-26	2.13861e-24	1.18896	0.112549	11.3392	0.434688	0.000973528	0.0122763	0.0180274	0.0180274
60764	ENSG00000270344.3	POC1B-AS1	0.0331065	0.0731042	1.18894	0.557979	6.04954	0.79768	0.106401	0.360611	0.0545802	0.360611
36707	ENSG00000013293.6	SLC7A14	0.000281095	0.00105528	1.1888	0.327302	5.20227	0.445694	0.0796631	-0.0525153	0.0810271	0.0810271
90622	ENSG00000267581.1	CTC-559E9.4	0.347474	0.491109	1.18832	1.26484	1.94359	2.34342	0.688716	1.71103	0.44139	1.71103
18717	ENSG00000015285.11	WAS	4.6254e-08	3.37669e-07	1.18822	0.217417	6.67296	0.445494	0.0299187	-0.00249751	0.0409866	0.0409866
57070	ENSG00000141469.18	SLC14A1	0.021117	0.0496426	1.18813	0.515259	3.05505	0.614405	0.142317	0.0963215	0.25592	0.25592
30014	ENSG00000271204.1	RP11-138A9.1	2.60738e-05	0.000120083	1.18702	0.282268	6.07491	0.518316	0.0372285	0.0822844	0.0539531	0.0822844
3854	ENSG00000184545.11	DUSP8	3.55225e-21	1.19283e-19	1.18698	0.125672	9.08445	0.433517	0.00465001	0.00890023	0.0190402	0.0190402
18445	ENSG00000224358.1	TMCO1-AS1	3.58612e-08	2.65422e-07	1.18697	0.215418	6.51972	0.437691	0.0256282	-0.0068555	0.043979	0.043979
22168	ENSG00000054967.13	RELT	4.2678e-07	2.66133e-06	1.18683	0.234708	8.79474	0.488673	0.0116601	0.0709718	0.020031	0.0709718
75971	ENSG00000108798.9	ABI3	0.145058	0.249958	1.18637	0.814136	2.39383	0.534056	0.638451	-0.498682	0.355776	0.355776
52675	ENSG00000204584.1	RP11-304F15.3	0.0105367	0.027113	1.18597	0.463687	5.15797	0.679965	0.0789953	0.243513	0.0828032	0.243513
72055	ENSG00000040731.10	CDH10	0.103475	0.189845	1.18578	0.728262	2.63972	0.794414	0.480187	-0.0144474	0.315361	0.315361
69359	ENSG00000178171.11	AMER3	0.0823611	0.15736	1.18545	0.682414	2.27045	0.575107	0.320863	-0.128968	0.377671	0.377671
4173	ENSG00000065029.15	ZNF76	3.51108e-20	1.07238e-18	1.18538	0.128817	9.09644	0.427411	0.00588506	0.00145543	0.0190056	0.0190056
62948	ENSG00000231092.1	AC012513.6	0.0425975	0.0906886	1.18502	0.584435	3.84419	0.83116	0.276432	0.235915	0.167891	0.235915
4096	ENSG00000164061.5	BSN	2.19651e-20	6.86844e-19	1.18447	0.128019	8.83765	0.437042	0.00471084	0.0154771	0.0198724	0.0198724
5343	ENSG00000068028.18	RASSF1	6.31385e-18	1.51841e-16	1.18445	0.1373	8.57485	0.438629	0.00735881	0.0148303	0.0209183	0.0209183
78414	ENSG00000287462.1	RP11-187D20.1	0.172725	0.286984	1.18412	0.868442	3.26213	1.32567	0.469354	0.661933	0.229977	0.661933
65429	ENSG00000250548.7	LINC01303	0.0551164	0.112556	1.18363	0.617129	2.36334	0.541627	0.210189	-0.0585203	0.361083	0.361083
4712	ENSG00000101236.17	RNF24	2.70134e-19	7.43418e-18	1.1832	0.131755	10.3497	0.436055	0.00861876	0.0114654	0.0174205	0.0174205
19729	ENSG00000251562.8	MALAT1	8.92056e-08	6.23673e-07	1.18303	0.221234	12.8131	0.478604	0.000508235	0.0729083	0.0211112	0.0729083
72434	ENSG00000286885.1	RP11-14H3.7	0.107141	0.195358	1.18256	0.73397	3.25705	0.787725	0.57748	-0.117239	0.230589	0.230589
66613	ENSG00000285925.1	RP11-429J10.1	0.0616247	0.1235	1.18252	0.632705	3.1335	0.52886	0.354648	-0.217954	0.245825	0.245825
77865	ENSG00000285527.1	RP11-899L11.4	0.165855	0.277992	1.18236	0.853288	2.31062	0.528666	0.721731	-0.585135	0.370419	0.370419
74162	ENSG00000248152.2	ANK2-AS1	0.122464	0.218022	1.18209	0.76535	4.53947	1.12212	0.237066	0.641575	0.114105	0.641575
10077	ENSG00000197841.15	ZNF181	2.25912e-12	2.98022e-11	1.18205	0.168444	8.48509	0.438183	0.0212366	0.0025246	0.0213236	0.0213236
22126	ENSG00000169894.18	MUC3A	4.21264e-07	2.63318e-06	1.1819	0.233619	7.11865	0.477818	0.0482955	0.0251464	0.0335709	0.0335709
26405	ENSG00000072182.13	ASIC4	5.07176e-06	2.662e-05	1.1816	0.259021	5.85097	0.436521	0.0408852	-0.0188001	0.0597523	0.0597523
41038	ENSG00000256940.2	PPP1R14B-AS1	0.000880118	0.00296635	1.1815	0.355202	5.91733	0.570187	0.0606571	0.128596	0.0579691	0.128596
94075	ENSG00000204422.7	XXbac-BPG32J3.20	0.410974	0.556057	1.1811	1.43655	2.21416	2.8949	2.07774	1.01775	0.38804	1.01775
49236	ENSG00000008056.14	SYN1	0.00559565	0.0155114	1.18095	0.426247	6.41088	0.636418	0.0391382	0.233391	0.0462433	0.233391
54793	ENSG00000259940.2	CTD-3203P2.1	0.0150571	0.0370556	1.1807	0.485686	3.79971	0.503514	0.18176	-0.0751398	0.172075	0.172075
15298	ENSG00000275734.2	RP11-368I7.6	1.98246e-09	1.76537e-08	1.18051	0.196777	6.93989	0.456737	0.0217638	0.026552	0.0363182	0.0363182
18496	ENSG00000228393.4	LINC01004	3.71339e-08	2.73984e-07	1.18014	0.214416	6.87814	0.466437	0.0316243	0.029148	0.0373372	0.0373372
75608	ENSG00000271659.1	RP11-435O5.4	0.140022	0.243052	1.17973	0.799431	2.74651	0.740375	0.659567	-0.256007	0.299068	0.299068
44588	ENSG00000279685.2	MAPT-IT1	0.00207017	0.00639973	1.17968	0.383014	4.42303	0.451389	0.0983969	-0.0560227	0.121653	0.121653
29832	ENSG00000272896.1	RP11-216L13.17	2.3923e-05	0.000110781	1.17938	0.27916	5.72837	0.491604	0.0536885	0.0392177	0.0632072	0.0632072
4190	ENSG00000185189.18	NRBP2	3.63978e-20	1.10597e-18	1.17912	0.12819	8.51472	0.428641	0.00346234	0.0109698	0.0211866	0.0211866
62144	ENSG00000162069.16	BICDL2	0.0386096	0.0833697	1.17887	0.569966	3.83223	0.806757	0.165999	0.321293	0.169008	0.321293
6011	ENSG00000163874.11	ZC3H12A	7.94574e-17	1.69375e-15	1.17885	0.141484	8.89212	0.428992	0.01035	0.00475585	0.0196766	0.0196766
64005	ENSG00000283141.1	LINC02666	0.047821	0.100041	1.17879	0.595664	3.61389	0.842644	0.274728	0.257495	0.190559	0.257495
33213	ENSG00000125430.9	HS3ST3B1	9.28408e-05	0.000384169	1.17872	0.301572	5.46397	0.503834	0.064939	0.043839	0.0714791	0.0714791
56725	ENSG00000285877.1	RP11-401F2.5	0.0199629	0.0472821	1.17828	0.506342	4.82332	0.724163	0.135114	0.24946	0.0980502	0.24946
34796	ENSG00000272913.1	RP11-440D17.3	0.000151814	0.000602969	1.17809	0.310999	6.13184	0.532433	0.0358042	0.109276	0.0525709	0.109276
21126	ENSG00000248383.5	PCDHAC1	2.23301e-07	1.46269e-06	1.17767	0.227401	6.62585	0.478125	0.0353003	0.0422667	0.041882	0.0422667
58708	ENSG00000149243.16	KLHL35	0.0250601	0.057576	1.17608	0.524925	3.9942	0.545076	0.25886	-0.0962024	0.154459	0.154459
46470	ENSG00000260750.7	RP11-482M8.4	0.00317512	0.00937897	1.17567	0.398499	5.35101	0.605223	0.0646873	0.173514	0.0754141	0.173514
3121	ENSG00000020129.16	NCDN	1.44995e-23	5.92001e-22	1.17562	0.117504	11.453	0.421281	0.00254125	0.00578182	0.0181694	0.0181694
47179	ENSG00000280163.1	CTC-277H1.6	0.00363994	0.0105827	1.1755	0.40426	4.63965	0.519695	0.13708	-0.00563861	0.108059	0.108059
8668	ENSG00000145198.14	VWA5B2	8.96343e-14	1.37327e-12	1.17536	0.157653	7.58721	0.43052	0.00953811	0.0105594	0.0277438	0.0277438
81118	ENSG00000279168.2	RP11-514P8.10	0.205224	0.328537	1.17525	0.92773	2.24864	0.748249	0.909364	-0.492011	0.38166	0.38166
44123	ENSG00000272791.1	RP11-464F9.22	0.00191178	0.00597259	1.17458	0.378457	4.67047	0.585768	0.0917314	0.123113	0.106285	0.123113
22619	ENSG00000198932.13	GPRASP1	6.21885e-07	3.79782e-06	1.17445	0.23563	6.20409	0.441677	0.0324205	0.00242789	0.0508615	0.0508615
72183	ENSG00000074966.11	TXK	0.104831	0.191838	1.17427	0.724018	2.69723	0.714947	0.479808	-0.103212	0.306495	0.306495
60665	ENSG00000283415.2	RP11-413N10.3	0.0326392	0.0722193	1.17394	0.549472	3.9164	0.775747	0.263812	0.189067	0.161295	0.189067
3629	ENSG00000143878.10	RHOB	4.60003e-22	1.63772e-20	1.17372	0.121543	10.4223	0.43101	0.00143815	0.0207209	0.0174164	0.0207209
32637	ENSG00000261770.1	CTC-459F4.1	7.42827e-05	0.000313244	1.17336	0.296145	7.10659	0.518277	0.0167434	0.114809	0.0337469	0.114809
23761	ENSG00000148057.16	IDNK	1.2444e-06	7.22261e-06	1.17323	0.241982	6.42545	0.424797	0.0418993	-0.0270823	0.0459336	0.0459336
2736	ENSG00000165943.5	MOAP1	5.30829e-25	2.45573e-23	1.17279	0.113564	10.3213	0.416158	0.00192002	0.00248495	0.017425	0.017425
3016	ENSG00000085063.17	CD59	9.40932e-24	3.94391e-22	1.17253	0.116697	10.8863	0.421666	0.0028274	0.00869628	0.0175999	0.0175999
20357	ENSG00000183111.12	ARHGEF37	1.35672e-07	9.18206e-07	1.17247	0.222436	8.15173	0.446691	0.0510935	-0.0082323	0.0231234	0.0231234
57625	ENSG00000249884.8	RNF103-CHMP3	0.0230686	0.0536806	1.17198	0.515768	5.94323	0.731279	0.167609	0.231415	0.0572885	0.231415
65312	ENSG00000233360.4	PDXP-DT	0.054366	0.111312	1.17153	0.608934	3.25888	0.544957	0.325833	-0.159321	0.230368	0.230368
71691	ENSG00000271727.2	RP11-532F6.4	0.0992938	0.183455	1.17141	0.710684	3.67429	0.881354	0.573233	0.0138829	0.184374	0.184374
68541	ENSG00000168907.13	PLA2G4F	0.0759398	0.147065	1.1711	0.659871	2.27499	0.804353	0.276299	0.214835	0.376846	0.376846
15219	ENSG00000122694.16	GLIPR2	1.82171e-09	1.63064e-08	1.17107	0.194758	6.95231	0.431615	0.0207787	0.00446019	0.0361176	0.0361176
62182	ENSG00000139626.16	ITGB7	0.0387731	0.0836386	1.17105	0.566658	3.41855	0.638067	0.269912	0.0134138	0.21174	0.21174
4085	ENSG00000134352.20	IL6ST	2.15089e-20	6.73472e-19	1.17091	0.126523	11.4608	0.415387	0.00583215	-0.000736782	0.0181798	0.0181798
74989	ENSG00000242048.3	RP13-452N2.1	0.131996	0.231706	1.17091	0.77735	3.95212	0.974645	0.748287	-0.0441132	0.158122	0.158122
2795	ENSG00000137575.12	SDCBP	1.26593e-24	5.68946e-23	1.17089	0.114306	11.6637	0.426975	0.000821532	0.0187772	0.0184714	0.0187772
13135	ENSG00000277449.1	CEBPB-AS1	1.90819e-10	1.95449e-09	1.17053	0.183798	7.16224	0.436799	0.0177264	0.0144723	0.0329461	0.0329461
8987	ENSG00000277142.1	LINC00235	2.37188e-13	3.49353e-12	1.17028	0.159744	7.67129	0.429768	0.0113788	0.0122513	0.0268983	0.0268983
24664	ENSG00000196371.4	FUT4	1.95973e-06	1.09964e-05	1.1702	0.245969	6.16903	0.417897	0.0390659	-0.0302112	0.0516848	0.0516848
45668	ENSG00000132259.13	CNGA4	0.00269063	0.00809139	1.16989	0.38983	4.19098	0.425195	0.0895513	-0.0713005	0.138399	0.138399
65625	ENSG00000286240.1	RP5-1141E15.2	0.0563401	0.114649	1.16989	0.613024	3.54296	0.445585	0.365654	-0.321915	0.198044	0.198044
54146	ENSG00000261251.1	EFCAB6-DT	0.0133489	0.0334075	1.16926	0.472557	4.42503	0.678123	0.163911	0.171055	0.121519	0.171055
46770	ENSG00000287185.1	RP11-69M11.1	0.00334497	0.00981933	1.16917	0.398475	4.55767	0.600629	0.117228	0.120945	0.112976	0.120945
26422	ENSG00000287037.1	RP11-19B4.2	5.09655e-06	2.67323e-05	1.16917	0.256353	5.93184	0.466201	0.0409884	0.0291547	0.0575869	0.0575869
22865	ENSG00000246465.1	RP11-57A19.2	7.34066e-07	4.43252e-06	1.16885	0.23603	7.25131	0.476718	0.0164902	0.0670753	0.0317234	0.0670753
75102	ENSG00000260420.3	LINC02182	0.133461	0.233948	1.16869	0.77882	2.11871	0.507256	0.503658	-0.381777	0.406184	0.406184
22754	ENSG00000287104.1	RP11-326F6.1	6.6876e-07	4.06205e-06	1.16826	0.235051	6.14138	0.428148	0.0305313	-0.00715543	0.0523425	0.0523425
48242	ENSG00000258561.2	RP11-72M17.1	0.00453088	0.012863	1.16813	0.411514	4.73657	0.529305	0.151403	-0.00147305	0.102613	0.102613
74311	ENSG00000132164.10	SLC6A11	0.124117	0.22028	1.16774	0.759399	2.88489	0.920701	0.586015	0.0535035	0.279015	0.279015
10087	ENSG00000272872.1	LL22NC03-N14H11.1	2.39101e-12	3.1507e-11	1.16755	0.166565	7.51639	0.436639	0.0131141	0.0214984	0.0285019	0.0285019
75149	ENSG00000237452.3	MEIOSIN	0.134517	0.23552	1.16751	0.780147	2.65881	0.55606	0.600549	-0.416628	0.312395	0.312395
12090	ENSG00000120549.18	KIAA1217	4.41272e-11	4.92292e-10	1.1672	0.17713	8.19281	0.421792	0.0241901	-0.00783148	0.0228722	0.0228722
60573	ENSG00000287603.1	CTC-273B12.13	0.0322428	0.0714894	1.16701	0.544976	3.69767	0.550509	0.263474	-0.0860509	0.182025	0.182025
7396	ENSG00000245556.3	SCAMP1-AS1	3.38339e-15	6.00475e-14	1.16697	0.14817	8.0942	0.415011	0.00943993	-0.0013557	0.0234914	0.0234914
49030	ENSG00000255158.1	RP11-754B17.1	0.00534921	0.0149016	1.16694	0.418978	4.43571	0.580107	0.142509	0.0719667	0.120804	0.120804
49294	ENSG00000288656.1	RP11-666O2.7	0.00563421	0.0155963	1.16689	0.421513	4.34488	0.453575	0.139475	-0.0831207	0.127035	0.127035
54615	ENSG00000243629.2	LINC00880	0.0146423	0.0362114	1.16661	0.477903	4.04879	0.561593	0.192758	-0.00113596	0.149828	0.149828
56970	ENSG00000273026.1	RP11-422P24.10	0.0208282	0.0490564	1.16651	0.504747	3.71227	0.46684	0.201582	-0.128314	0.180572	0.180572
3918	ENSG00000130751.10	NPAS1	5.65606e-21	1.85965e-19	1.1663	0.124124	9.38712	0.41189	0.0047609	7.10046e-06	0.0183493	0.0183493
77536	ENSG00000119915.5	ELOVL3	0.161652	0.272417	1.16629	0.83334	2.55889	0.627087	0.713494	-0.439722	0.32819	0.32819
50210	ENSG00000176919.13	C8G	0.00653113	0.0177589	1.16559	0.428548	4.40172	0.56462	0.152386	0.0439159	0.123095	0.123095
32701	ENSG00000213903.9	LTB4R	7.7448e-05	0.000325604	1.16523	0.294833	7.75643	0.511639	0.0123016	0.118088	0.0261014	0.118088
43381	ENSG00000240687.2	RP11-521D12.1	0.00159659	0.00508122	1.16517	0.36913	4.88067	0.570794	0.0838673	0.120518	0.095184	0.120518
2975	ENSG00000163659.13	TIPARP	5.65587e-24	2.40045e-22	1.16507	0.11538	10.1444	0.416949	0.0024759	0.00968672	0.017493	0.017493
25716	ENSG00000257135.7	ODC1-DT	3.64895e-06	1.9587e-05	1.16456	0.251501	6.36616	0.462608	0.0476722	0.0220118	0.0472072	0.0472072
50380	ENSG00000196167.10	COLCA1	0.00671872	0.0182083	1.16445	0.429612	5.19206	0.572277	0.195417	0.0114495	0.0814321	0.0814321
74065	ENSG00000284430.1	LLNLR-263F3.1	0.121695	0.216937	1.16357	0.751808	2.56283	0.806111	0.520269	-0.0203408	0.327554	0.327554
72917	ENSG00000148734.8	NPFFR1	0.110497	0.200426	1.1635	0.729029	5.21869	1.0439	0.0992254	0.698	0.0803814	0.698
51053	ENSG00000233559.2	LINC00513	0.0078184	0.0208209	1.1633	0.437362	6.69823	0.635522	0.0258034	0.261124	0.0405152	0.261124
92222	ENSG00000249021.1	CTC-505O3.3	0.377726	0.522985	1.16299	1.31844	1.91281	2.4917	0.35306	2.25436	0.447844	2.25436
96775	ENSG00000249279.6	LINC02057	0.462781	0.605163	1.16295	1.58381	2.73157	3.41587	0.328065	3.4346	0.301303	3.4346
28908	ENSG00000241764.4	AC002467.7	1.45439e-05	6.99527e-05	1.16288	0.268223	5.8821	0.442912	0.0490067	-0.00247203	0.0589086	0.0589086
79111	ENSG00000179403.12	VWA1	0.182954	0.300246	1.16238	0.872845	3.4409	0.720657	0.93356	-0.539411	0.209227	0.209227
9084	ENSG00000261342.1	AC006538.1	3.23195e-13	4.69308e-12	1.16229	0.15956	7.7026	0.409067	0.0115904	-0.00685055	0.0265984	0.0265984
56759	ENSG00000251692.8	PTX4	0.0202105	0.0478015	1.16181	0.500258	3.94528	0.545388	0.216663	-0.0411028	0.158725	0.158725
78687	ENSG00000242593.7	RP5-921G16.1	0.177293	0.293051	1.16164	0.861027	3.93977	1.29447	0.155019	0.957033	0.159213	0.957033
55065	ENSG00000272345.1	RP1-30M3.5	0.0155022	0.0379528	1.1616	0.479914	4.21376	0.476427	0.208825	-0.119283	0.136652	0.136652
17318	ENSG00000173480.11	ZNF417	1.43593e-08	1.1334e-07	1.16147	0.204879	7.07936	0.455075	0.0221928	0.0407705	0.0341492	0.0407705
76108	ENSG00000287278.1	RP13-459H7.1	0.145771	0.250894	1.16041	0.797734	2.35062	0.966002	0.591252	0.111294	0.363317	0.363317
77939	ENSG00000286829.1	RP11-306N14.1	0.16657	0.278855	1.16014	0.838669	2.14674	0.869431	0.654268	-0.0722005	0.40078	0.40078
71758	ENSG00000287655.1	RP11-539I5.5	0.100554	0.185449	1.16007	0.706421	2.70278	1.00256	0.439813	0.308733	0.305651	0.308733
22089	ENSG00000268006.1	PTOV1-AS1	3.979e-07	2.49373e-06	1.16005	0.228808	6.94444	0.444487	0.0422853	0.00868069	0.0362446	0.0362446
62709	ENSG00000229999.6	SGSM3-AS1	0.0412585	0.0882032	1.15955	0.568151	3.79155	0.511103	0.31134	-0.176672	0.172854	0.172854
59031	ENSG00000229848.1	RP13-766D20.2	0.0263902	0.0602244	1.15938	0.522142	6.19605	0.730405	0.0985778	0.310371	0.0510493	0.310371
4012	ENSG00000187792.5	ZNF70	1.21372e-20	3.8826e-19	1.15912	0.12443	9.17491	0.409201	0.00442881	0.00323447	0.0187953	0.0187953
66202	ENSG00000254275.6	LINC00824	0.0598807	0.120649	1.15904	0.615963	2.96254	0.544609	0.300846	-0.123851	0.268269	0.268269
95601	ENSG00000156150.9	ALX3	0.44033	0.584305	1.15828	1.50107	2.18552	3.10635	1.13869	2.24115	0.393409	2.24115
69311	ENSG00000157765.13	SLC34A2	0.0818079	0.156442	1.15822	0.665534	2.3707	0.577855	0.304607	-0.0853426	0.359795	0.359795
4945	ENSG00000267317.2	CTB-25B13.12	8.29193e-19	2.17078e-17	1.1578	0.130736	8.85899	0.414813	0.00584285	0.00998575	0.019795	0.019795
16994	ENSG00000233654.2	AC093388.3	1.11712e-08	8.98256e-08	1.15733	0.202617	6.7659	0.416647	0.0222976	-0.00377131	0.0392831	0.0392831
10448	ENSG00000261706.1	LINC00165	4.03281e-12	5.16444e-11	1.1572	0.166839	7.42535	0.420318	0.0122136	0.0110192	0.0295391	0.0295391
51754	ENSG00000231711.2	LINC00899	0.00907498	0.023763	1.15653	0.443249	4.0576	0.637035	0.0848282	0.209877	0.149094	0.209877
66812	ENSG00000240563.2	L1TD1	0.0629445	0.125666	1.15647	0.6219	3.35741	0.548366	0.361404	-0.177483	0.218736	0.218736
37946	ENSG00000237950.3	RP11-7O11.9	0.000387425	0.00141229	1.15555	0.325645	5.14239	0.502401	0.0756267	0.0516362	0.0834402	0.0834402
5217	ENSG00000096433.11	ITPR3	3.04827e-18	7.53776e-17	1.15529	0.132645	14.034	0.405266	0.000131308	0.00593822	0.0262608	0.0262608
68828	ENSG00000206052.11	DOK6	0.0780266	0.150379	1.15411	0.654905	2.35405	0.761258	0.280639	0.171446	0.362713	0.362713
35498	ENSG00000189433.7	GJB4	0.000205641	0.000796814	1.15404	0.310896	5.30945	0.451434	0.0680536	-0.00318895	0.0769307	0.0769307
31911	ENSG00000104881.16	PPP1R13L	5.71287e-05	0.000246311	1.15366	0.28667	5.61201	0.496395	0.0565706	0.0648202	0.0666987	0.0666987
93267	ENSG00000258689.1	LINC01269	0.397099	0.542532	1.15334	1.36197	2.0581	2.62503	0.516913	2.26555	0.418081	2.26555
80753	ENSG00000258342.2	RP11-116N8.1	0.200494	0.322801	1.15317	0.900812	3.07579	0.833954	0.963974	-0.420207	0.253218	0.253218
16736	ENSG00000284523.2	RP13-968A2.1	8.73911e-09	7.11897e-08	1.15302	0.200402	6.81456	0.41339	0.021817	-0.00362837	0.0384246	0.0384246
73610	ENSG00000286473.1	RP11-56L13.8	0.116196	0.208951	1.15299	0.733946	2.92386	0.614344	0.534438	-0.265027	0.273578	0.273578
76853	ENSG00000233208.6	LINC00642	0.153926	0.261899	1.15225	0.808144	2.87382	1.0475	0.699069	0.112425	0.280576	0.280576
6548	ENSG00000143067.5	ZNF697	4.21062e-16	8.28802e-15	1.15211	0.141671	8.25725	0.418307	0.0076094	0.0175127	0.0224964	0.0224964
60150	ENSG00000101448.14	EPPIN	0.030818	0.0687818	1.15172	0.53335	2.92502	0.499081	0.153274	-0.0268483	0.273418	0.273418
78666	ENSG00000006047.13	YBX2	0.176145	0.291315	1.15159	0.85131	2.32058	0.614845	0.718455	-0.447205	0.368639	0.368639
79074	ENSG00000285829.1	RP11-294J22.8	0.181714	0.298459	1.15158	0.862286	2.59062	0.489509	0.792204	-0.677619	0.323103	0.323103
77668	ENSG00000179902.13	C1orf194	0.16362	0.275121	1.15156	0.826674	2.73823	0.553984	0.724782	-0.529582	0.300304	0.300304
70846	ENSG00000189238.6	LINC00943	0.0942633	0.176032	1.15133	0.688047	4.08949	0.643844	0.563648	-0.255925	0.146464	0.146464
36000	ENSG00000261693.1	RP13-467H17.1	0.000231597	0.000886344	1.15084	0.312577	5.98737	0.514577	0.0379001	0.108656	0.0561477	0.108656
71824	ENSG00000245025.3	RP11-875O11.1	0.101317	0.18658	1.15082	0.702358	5.91177	0.989281	0.132973	0.606987	0.0581163	0.606987
77853	ENSG00000258913.2	LINC02691	0.165679	0.277767	1.15082	0.830182	1.2432	0.659779	0.423406	-0.0953229	0.610396	0.610396
77062	ENSG00000108924.14	HLF	0.156169	0.264932	1.15054	0.811339	2.00233	0.943796	0.558111	0.125231	0.429297	0.429297
23290	ENSG00000072818.12	ACAP1	9.69362e-07	5.72606e-06	1.15052	0.234907	5.5673	0.407349	0.0146718	-0.00187015	0.0681003	0.0681003
53666	ENSG00000108576.10	SLC6A4	0.0122697	0.0309956	1.15043	0.459385	4.44376	0.550973	0.196283	-0.00387699	0.120269	0.120269
60856	ENSG00000234663.7	LINC01934	0.0334121	0.0736811	1.14997	0.540631	4.57417	0.515062	0.32646	-0.178549	0.111963	0.111963
75152	ENSG00000229694.7	LINC00484	0.134771	0.235911	1.14984	0.768844	1.40076	0.919838	0.318614	0.335379	0.568067	0.568067
31961	ENSG00000126500.4	FLRT1	5.80627e-05	0.000249882	1.1497	0.285956	6.7372	0.494668	0.0260201	0.0966362	0.0398002	0.0966362
45259	ENSG00000188039.16	NWD1	0.00246261	0.00748182	1.14878	0.379397	4.91488	0.412271	0.122386	-0.101929	0.0935276	0.0935276
17603	ENSG00000276180.1	H4C9	1.82604e-08	1.41394e-07	1.14852	0.204083	8.51256	0.44571	0.00696555	0.0555091	0.0211965	0.0555091
71915	ENSG00000239930.2	AP001625.4	0.102233	0.187989	1.14839	0.702754	2.75171	0.960548	0.442501	0.263637	0.298293	0.298293
21508	ENSG00000262772.2	LINC01977	2.70035e-07	1.73941e-06	1.14824	0.223252	6.57591	0.433644	0.0319072	0.0157265	0.0428552	0.0428552
41701	ENSG00000069493.15	CLEC2D	0.00106557	0.00352902	1.14822	0.350858	5.17934	0.48932	0.102712	0.0145298	0.0819401	0.0819401
50481	ENSG00000028277.21	POU2F2	0.00695578	0.0187775	1.14814	0.425402	5.59589	0.590023	0.20425	0.0389457	0.0672002	0.0672002
74875	ENSG00000255236.3	CTD-2655K5.1	0.131072	0.230427	1.14789	0.760252	3.79848	1.08888	0.225868	0.641107	0.172193	0.641107
76119	ENSG00000267024.1	CTD-2588C8.8	0.146034	0.251255	1.14763	0.789464	2.42684	0.420597	0.584774	-0.552924	0.350106	0.350106
67637	ENSG00000232536.1	RP11-74C1.4	0.0686889	0.135238	1.1473	0.630228	3.11809	0.503392	0.347999	-0.212375	0.247782	0.247782
10571	ENSG00000147912.13	FBXO10	4.7042e-12	5.96606e-11	1.14713	0.165908	8.4506	0.418139	0.0198011	0.00941069	0.0214871	0.0214871
67770	ENSG00000233246.1	PHC2-AS1	0.0698228	0.137071	1.1471	0.632689	3.74561	0.875107	0.243409	0.357033	0.177289	0.357033
73920	ENSG00000206113.11	CFAP99	0.11905	0.212884	1.14704	0.735858	2.87693	0.743052	0.532093	-0.0966624	0.280137	0.280137
78341	ENSG00000196189.13	SEMA4A	0.171388	0.285125	1.14691	0.838531	4.35798	0.669423	0.928586	-0.58508	0.126115	0.126115
31184	ENSG00000163131.12	CTSS	4.43034e-05	0.000195034	1.14683	0.280823	5.78593	0.403279	0.0567336	-0.0458383	0.0615583	0.0615583
37089	ENSG00000173013.6	CCDC96	0.000303918	0.00113179	1.14627	0.317356	5.43056	0.515037	0.0631964	0.0878756	0.0726156	0.0878756
82374	ENSG00000240654.6	C1QTNF9	0.218791	0.345465	1.14614	0.932008	2.96582	1.43645	0.472944	0.830013	0.267823	0.830013
6670	ENSG00000198959.12	TGM2	5.07258e-16	9.86149e-15	1.14575	0.14128	11.5214	0.417773	0.00123384	0.0287063	0.0182619	0.0287063
23692	ENSG00000231566.2	LINC02595	1.14763e-06	6.68553e-06	1.1457	0.235524	6.21353	0.408825	0.0325656	-0.0137693	0.0506417	0.0506417
74835	ENSG00000260478.2	RP11-142G1.1	0.130932	0.230248	1.14555	0.758424	1.71168	0.815307	0.370719	0.156306	0.492091	0.492091
40735	ENSG00000277511.1	CTD-2095E4.5	0.000826409	0.00280735	1.14528	0.342508	5.01223	0.435864	0.0869449	-0.0339854	0.0890224	0.0890224
6146	ENSG00000145476.16	CYP4V2	1.12928e-16	2.36668e-15	1.14481	0.13809	8.41049	0.405997	0.00692023	0.00910034	0.0216831	0.0216831
49603	ENSG00000184113.10	CLDN5	0.00595501	0.0163808	1.14468	0.41621	4.30967	0.5523	0.130302	0.0687136	0.129544	0.129544
31649	ENSG00000256683.7	ZNF350	5.3759e-05	0.000232957	1.14468	0.283431	5.29334	0.399913	0.0429705	-0.0344386	0.0775291	0.0775291
82404	ENSG00000010327.10	STAB1	0.219582	0.346431	1.14457	0.932332	4.51193	0.510782	1.18802	-1.04081	0.115841	0.115841
75682	ENSG00000261439.1	GNAO1-AS1	0.140838	0.244164	1.14455	0.777193	2.43047	0.551532	0.556556	-0.358392	0.349486	0.349486
66797	ENSG00000245571.7	FAM111A-DT	0.0628286	0.125498	1.14383	0.614828	6.44834	0.846119	0.259019	0.308002	0.045451	0.308002
37777	ENSG00000153093.20	ACOXL	0.000369989	0.00135484	1.14364	0.321193	4.7744	0.402885	0.0541587	-0.0410238	0.100589	0.100589
62396	ENSG00000197180.2	CH17-340M24.3	0.0396035	0.0851114	1.14345	0.555651	5.26239	0.762744	0.0702661	0.392857	0.0786955	0.392857
78711	ENSG00000011465.18	DCN	0.177473	0.293274	1.14271	0.847342	1.74666	1.05537	0.592854	0.236698	0.48413	0.48413
37343	ENSG00000198106.8	RP11-231C14.7	0.000345781	0.00127564	1.1423	0.319227	5.34621	0.487656	0.0772715	0.0429772	0.0755873	0.0755873
58679	ENSG00000288607.1	ELOA3B	0.0250057	0.0574867	1.14178	0.509424	5.63978	0.648594	0.323424	-0.00155267	0.0658453	0.0658453
12571	ENSG00000162636.16	FAM102B	8.98563e-11	9.59441e-10	1.14152	0.176076	7.56874	0.421047	0.0185669	0.019091	0.0279374	0.0279374
75394	ENSG00000255974.8	CYP2A6	0.137371	0.23941	1.14132	0.768228	3.44117	1.09899	0.248574	0.636687	0.209197	0.636687
11293	ENSG00000177374.13	HIC1	1.52257e-11	1.80691e-10	1.14123	0.169178	7.45204	0.395472	0.0137043	-0.00776766	0.0292276	0.0292276
77623	ENSG00000279073.3	RP11-229P13.27	0.162568	0.273589	1.14097	0.817027	2.55303	0.683967	0.672164	-0.305383	0.329137	0.329137
4756	ENSG00000132821.12	VSTM2L	3.35621e-19	9.16174e-18	1.14063	0.127354	8.82133	0.395436	0.00439644	0.00201125	0.0199322	0.0199322
56510	ENSG00000229728.1	RP11-314N13.3	0.0195346	0.0464258	1.14051	0.488404	3.88328	0.483455	0.193518	-0.0769824	0.16429	0.16429
6744	ENSG00000278948.1	RP5-1039K5.12	6.30956e-16	1.20972e-14	1.14037	0.141079	8.95333	0.400956	0.0103917	0.00313649	0.0194634	0.0194634
81490	ENSG00000273362.1	KB-67B5.17	0.208558	0.332522	1.13996	0.906496	2.21715	0.727587	0.845121	-0.422949	0.387483	0.387483
51973	ENSG00000263400.8	TMEM220-AS1	0.00939698	0.0244868	1.13978	0.438837	4.32175	0.616478	0.16019	0.12325	0.128678	0.128678
3209	ENSG00000229953.1	RP11-284F21.7	2.4318e-23	9.69439e-22	1.1397	0.114501	10.3361	0.401878	0.00224329	0.0130112	0.0174224	0.0174224
79914	ENSG00000283913.1	RP11-479O17.12	0.190534	0.309889	1.13968	0.870646	2.7276	0.864888	0.835137	-0.2411	0.301899	0.301899
73955	ENSG00000229191.1	RP11-168O16.1	0.12023	0.2148	1.13962	0.733439	2.45211	1.03514	0.450158	0.356741	0.345817	0.356741
30795	ENSG00000279879.1	RP11-1072C15.6	3.58552e-05	0.000160473	1.13924	0.275666	5.72633	0.392214	0.0507213	-0.0471565	0.0632666	0.0632666
20410	ENSG00000137726.17	FXYD6	1.38577e-07	9.35724e-07	1.13895	0.216237	6.15802	0.405368	0.0181917	0.00206938	0.0519457	0.0519457
37991	ENSG00000226180.3	RP11-278A23.1	0.000394053	0.00143402	1.13849	0.321241	5.21212	0.482343	0.074155	0.0427131	0.0806391	0.0806391
3265	ENSG00000155090.15	KLF10	4.17073e-23	1.61633e-21	1.13834	0.114986	10.4135	0.399824	0.00241652	0.0114289	0.0174163	0.0174163
44791	ENSG00000279306.1	RP5-915N17.11	0.002164	0.00665674	1.13828	0.371169	4.78474	0.515365	0.106605	0.0517201	0.100045	0.100045
83768	ENSG00000164176.13	EDIL3	0.23903	0.37022	1.13799	0.966516	3.09499	1.50949	0.376055	1.02517	0.250738	1.02517
50375	ENSG00000162490.7	DRAXIN	0.0067069	0.0181804	1.13792	0.419734	5.13996	0.599873	0.0975939	0.166671	0.0835402	0.166671
15678	ENSG00000244879.8	GABPB1-AS1	2.77325e-09	2.41472e-08	1.13787	0.191415	8.65585	0.432389	0.0104612	0.0444986	0.0205755	0.0444986
22465	ENSG00000275457.1	RP1-198K11.5	5.1475e-07	3.17223e-06	1.13776	0.226613	6.3735	0.426344	0.0299827	0.017506	0.0470477	0.0470477
50312	ENSG00000237513.2	RP11-325F22.2	0.00664033	0.0180164	1.13769	0.419136	4.59059	0.599109	0.0844513	0.179061	0.110966	0.179061
49931	ENSG00000173809.18	TDRD12	0.00624952	0.0170935	1.13722	0.415896	5.28861	0.508522	0.181749	-0.0310759	0.0777057	0.0777057
31376	ENSG00000219626.9	FAM228B	4.71511e-05	0.00020657	1.13711	0.279434	7.35723	0.481603	0.044339	0.072786	0.0303622	0.072786
3880	ENSG00000099625.13	CBARP	4.24546e-21	1.41356e-19	1.13701	0.12062	10.2278	0.397795	0.00437179	0.00807462	0.0174521	0.0174521
28526	ENSG00000251247.11	ZNF345	1.24683e-05	6.07356e-05	1.13677	0.260175	6.24918	0.416364	0.0517174	-0.0158522	0.0498195	0.0498195
75562	ENSG00000236885.2	AC018731.3	0.139189	0.241907	1.13659	0.768576	2.63736	0.497855	0.570333	-0.432448	0.31573	0.31573
71367	ENSG00000244649.5	LINC02086	0.0980913	0.18176	1.13646	0.687021	3.4685	0.953857	0.259525	0.448472	0.206155	0.448472
39666	ENSG00000129159.9	KCNC1	0.000650482	0.00226671	1.13609	0.3332	6.16476	0.517449	0.114747	0.0480496	0.0517858	0.0517858
76807	ENSG00000157423.18	HYDIN	0.153491	0.261289	1.13589	0.795826	4.96561	1.14708	0.366129	0.58388	0.0911429	0.58388
3147	ENSG00000178607.17	ERN1	1.615e-23	6.52627e-22	1.13583	0.113648	10.2727	0.392981	0.00193706	0.00550195	0.0174367	0.0174367
5669	ENSG00000224051.7	CPTP	1.56911e-17	3.58048e-16	1.13582	0.133282	9.93986	0.408344	0.00182414	0.024822	0.0176655	0.024822
6485	ENSG00000025772.8	TOMM34	3.30347e-16	6.59579e-15	1.1357	0.13915	11.7013	0.410177	0.000823486	0.0282204	0.0185306	0.0282204
3444	ENSG00000072778.20	ACADVL	9.3128e-23	3.47796e-21	1.13565	0.115656	11.9238	0.394732	0.00114804	0.00863285	0.0189165	0.0189165
64006	ENSG00000009765.15	IYD	0.0478393	0.100064	1.1354	0.573784	3.08237	0.619277	0.241476	0.0491962	0.252366	0.252366
9729	ENSG00000103042.9	SLC38A7	1.05651e-12	1.44286e-11	1.13518	0.15937	8.37379	0.402791	0.0162299	0.00401786	0.0218684	0.0218684
3257	ENSG00000167977.9	KCTD5	3.73341e-23	1.45881e-21	1.13482	0.114503	10.2311	0.399621	0.00221552	0.014376	0.0174508	0.0174508
12788	ENSG00000068971.14	PPP2R5B	1.28501e-10	1.34593e-09	1.13478	0.176511	7.00787	0.389479	0.011496	-0.00754093	0.0352381	0.0352381
73958	ENSG00000270876.1	ZNF30-AS1	0.12037	0.215019	1.13434	0.730312	2.71168	0.419492	0.495732	-0.453885	0.304301	0.304301
28314	ENSG00000268912.1	CTD-2619J13.17	1.21071e-05	5.91835e-05	1.13428	0.259226	6.41792	0.466618	0.0359211	0.0648764	0.0460933	0.0648764
45797	ENSG00000184988.8	TMEM106A	0.00282156	0.00845501	1.13406	0.379723	4.67599	0.434031	0.110313	-0.0500581	0.105972	0.105972
19260	ENSG00000111817.19	DSE	6.59272e-08	4.70141e-07	1.13272	0.209688	7.35144	0.41919	0.0355197	0.00732162	0.0304339	0.0304339
5517	ENSG00000198910.14	L1CAM	9.02291e-18	2.12876e-16	1.13247	0.131901	8.153	0.402481	0.00298113	0.0191883	0.0231155	0.0231155
50737	ENSG00000229776.1	C4B-AS1	0.00720194	0.0193558	1.13246	0.421403	3.71398	0.560359	0.0859693	0.133553	0.180402	0.180402
50738	ENSG00000233627.2	C4A-AS1	0.00720194	0.0193558	1.13246	0.421403	3.71398	0.560359	0.0859693	0.133553	0.180402	0.180402
12005	ENSG00000174151.15	CYB561D1	3.70418e-11	4.16786e-10	1.13235	0.171167	7.40316	0.393265	0.0141445	-0.00339203	0.0298027	0.0298027
37906	ENSG00000117519.16	CNN3	0.000382039	0.00139503	1.13233	0.318771	5.97778	0.499632	0.0960284	0.0476941	0.0563936	0.0563936
3041	ENSG00000158109.15	TPRG1L	9.8786e-24	4.12132e-22	1.1319	0.112707	10.3577	0.395429	0.00163468	0.0122066	0.0174195	0.0174195
43389	ENSG00000245888.7	NSMCE1-DT	0.00160279	0.0050996	1.13122	0.358504	5.53444	0.538128	0.1109	0.0818871	0.0691534	0.0818871
4280	ENSG00000171606.18	ZNF274	7.91376e-20	2.33268e-18	1.13078	0.124066	10.4272	0.387508	0.00567212	-0.000787472	0.0174165	0.0174165
65433	ENSG00000267219.1	AC010504.2	0.0551257	0.112556	1.13056	0.58948	3.57989	0.431274	0.327113	-0.267329	0.194117	0.194117
3127	ENSG00000164086.10	DUSP7	1.52353e-23	6.19901e-22	1.13052	0.113051	11.6157	0.396518	0.000772743	0.0155998	0.0183981	0.0183981
28357	ENSG00000271855.1	RP11-214N9.1	1.23715e-05	6.03388e-05	1.13031	0.258598	5.98453	0.439793	0.0440888	0.0265489	0.0562205	0.0562205
64597	ENSG00000256008.3	RP11-728G15.1	0.0508627	0.105371	1.12969	0.578548	3.23397	0.696671	0.268697	0.123564	0.233379	0.233379
75891	ENSG00000169031.21	COL4A3	0.143955	0.248456	1.12948	0.772969	1.49159	0.820646	0.351355	0.196059	0.544867	0.544867
60163	ENSG00000147255.19	IGSF1	0.0308656	0.0688687	1.12927	0.523101	3.44001	0.393072	0.201126	-0.188005	0.209326	0.209326
12840	ENSG00000181894.15	ZNF329	1.34126e-10	1.40051e-09	1.12901	0.175793	9.78447	0.40106	0.0285305	-0.00520722	0.0178241	0.0178241
29474	ENSG00000279641.1	CTD-2545G14.6	1.92117e-05	9.04073e-05	1.12898	0.264159	5.79976	0.455033	0.0435012	0.0473158	0.0611692	0.0611692
72953	ENSG00000250910.8	AC097467.2	0.110932	0.201044	1.12883	0.708164	3.04504	0.878875	0.495011	0.125739	0.257234	0.257234
77026	ENSG00000170775.3	GPR37	0.155187	0.263513	1.1287	0.794048	2.86284	1.1388	0.369552	0.576217	0.282133	0.576217
12406	ENSG00000187193.9	MT1X	7.17647e-11	7.76083e-10	1.12847	0.173161	12.7761	0.418018	0.000623221	0.0443537	0.0209969	0.0443537
63596	ENSG00000224389.9	C4B	0.0460705	0.0970078	1.12827	0.565622	5.96246	0.765814	0.370689	0.109203	0.0567887	0.109203
75179	ENSG00000272822.2	RP11-302B13.5	0.134907	0.236098	1.12822	0.754651	2.69514	1.04431	0.547434	0.280616	0.306814	0.306814
63394	ENSG00000260834.1	RP11-256I9.2	0.0446142	0.0943127	1.1282	0.561777	3.18191	0.417824	0.233628	-0.188661	0.239762	0.239762
3536	ENSG00000124145.6	SDC4	3.28177e-22	1.18625e-20	1.1273	0.116321	12.358	0.392443	0.000445685	0.0135514	0.0198501	0.0198501
56944	ENSG00000251567.5	RP11-775H9.2	0.0206812	0.048749	1.12702	0.487096	3.61184	0.446623	0.165121	-0.0831588	0.190773	0.190773
76611	ENSG00000278107.1	RP11-162A12.4	0.151398	0.25847	1.12684	0.785468	4.85433	1.12128	0.103434	0.822006	0.0964863	0.822006
72398	ENSG00000265342.1	RP11-16C1.1	0.106754	0.194757	1.12679	0.698585	2.76684	0.819227	0.435985	0.111929	0.296048	0.296048
68080	ENSG00000285480.2	H2BE1	0.072101	0.140795	1.12648	0.62635	3.24843	0.553743	0.356844	-0.140522	0.231628	0.231628
49744	ENSG00000173261.9	PLAC8L1	0.00610704	0.01676	1.12582	0.410585	4.62489	0.417274	0.143948	-0.0976528	0.108923	0.108923
76251	ENSG00000256546.2	AC156455.1	0.147876	0.253864	1.12557	0.777827	3.30374	1.10609	0.274267	0.633255	0.225017	0.633255
82440	ENSG00000261886.1	GOSR2-DT	0.220116	0.347059	1.12547	0.917836	1.83465	0.523774	0.799028	-0.619316	0.464605	0.464605
68952	ENSG00000235140.2	RP11-135D11.2	0.0796303	0.152983	1.12469	0.641638	2.85857	0.82971	0.334809	0.227983	0.282741	0.282741
4250	ENSG00000106868.17	SUSD1	6.1403e-20	1.82587e-18	1.12405	0.122957	9.40607	0.392045	0.0043607	0.0118892	0.0183168	0.0183168
66477	ENSG00000272430.1	LINC02637	0.0611668	0.122707	1.12379	0.600225	3.17669	0.477603	0.299996	-0.176584	0.24041	0.24041
9321	ENSG00000198246.9	SLC29A3	4.7323e-13	6.7271e-12	1.12347	0.15533	7.86694	0.395196	0.011037	0.00964099	0.0251541	0.0251541
5386	ENSG00000159348.13	CYB5R1	6.48245e-18	1.55421e-16	1.12261	0.130177	8.57064	0.383706	0.00448233	0.00255785	0.0209367	0.0209367
46018	ENSG00000236213.2	AC006369.2	0.00289617	0.0086494	1.1224	0.376827	5.80234	0.54833	0.0867551	0.126243	0.0610968	0.126243
59693	ENSG00000268001.1	CARD8-AS1	0.0289573	0.0652201	1.12233	0.51387	3.80192	0.604372	0.224228	0.0588808	0.171866	0.171866
52743	ENSG00000267986.1	AC130469.2	0.0106876	0.0274566	1.1216	0.439369	4.78206	0.609049	0.0995889	0.189978	0.100186	0.189978
7826	ENSG00000259877.2	RP11-46C24.7	1.10731e-14	1.86578e-13	1.1215	0.145154	8.16661	0.396843	0.00857315	0.0158193	0.0230314	0.0230314
12192	ENSG00000153485.6	TMEM251	5.20323e-11	5.73983e-10	1.12149	0.170828	9.88745	0.412339	0.0054927	0.0382808	0.0177185	0.0382808
75703	ENSG00000276950.5	GSTT4	0.140997	0.244295	1.12147	0.76182	2.7145	0.689118	0.566679	-0.176914	0.303875	0.303875
4450	ENSG00000051108.15	HERPUD1	9.13507e-20	2.64648e-18	1.12123	0.123228	9.37218	0.394386	0.00440213	0.0171486	0.0183757	0.0183757
5499	ENSG00000189420.9	ZFP92	7.96552e-18	1.88682e-16	1.12042	0.130281	8.98271	0.396973	0.00414089	0.0213186	0.0193633	0.0213186
65676	ENSG00000170703.16	TTLL6	0.0569392	0.115719	1.12034	0.588483	3.61517	0.475583	0.329041	-0.205249	0.190427	0.190427
47243	ENSG00000105808.18	RASA4	0.00369402	0.0107228	1.12023	0.385865	6.32533	0.555148	0.076868	0.14647	0.0481041	0.14647
20233	ENSG00000277758.6	ABC7-42404400C24.1	1.20673e-07	8.21872e-07	1.12008	0.211636	7.50921	0.426687	0.0386039	0.0242881	0.028581	0.028581
3800	ENSG00000100906.11	NFKBIA	2.13595e-21	7.29679e-20	1.11983	0.117899	11.1123	0.392886	0.00081438	0.020036	0.0177866	0.020036
3557	ENSG00000116584.20	ARHGEF2	3.9048e-22	1.40318e-20	1.11976	0.115755	11.4203	0.392241	0.00141302	0.0186858	0.0181272	0.0186858
28905	ENSG00000139926.16	FRMD6	1.45417e-05	6.99527e-05	1.1196	0.258239	6.84984	0.422255	0.0622142	-0.00445788	0.0378165	0.0378165
3244	ENSG00000258655.2	ARHGAP5-AS1	3.47479e-23	1.36679e-21	1.11938	0.112863	10.2536	0.388702	0.00166436	0.0143343	0.0174427	0.0174427
55932	ENSG00000124374.9	PAIP2B	0.0176944	0.0425573	1.11931	0.471892	4.52119	0.643072	0.160821	0.173203	0.115254	0.173203
101687	ENSG00000167780.12	SOAT2	0.55454	0.684918	1.119	1.8935	3.13865	4.67807	0.413282	4.96474	0.245173	4.96474
75400	ENSG00000165682.14	CLEC1B	0.137688	0.239881	1.11897	0.753794	1.72934	0.605465	0.364251	-0.0769587	0.488057	0.488057
26638	ENSG00000149564.12	ESAM	5.4545e-06	2.83956e-05	1.11871	0.246059	6.11808	0.395169	0.0379152	-0.0132675	0.0529021	0.0529021
3783	ENSG00000204525.17	HLA-C	1.88319e-21	6.46133e-20	1.1184	0.117587	11.0293	0.389255	0.00302752	0.0144838	0.0177124	0.0177124
87741	ENSG00000283405.2	RP5-872K7.8	0.296556	0.4359	1.11835	1.07137	0.931741	1.75261	0.412909	1.30884	0.702459	1.30884
69349	ENSG00000280247.1	AC005578.3	0.0821383	0.156985	1.11831	0.643293	3.07281	0.50105	0.367133	-0.2098	0.253606	0.253606
3197	ENSG00000119899.13	SLC17A5	1.86838e-23	7.48617e-22	1.11813	0.112039	10.478	0.388559	0.00140899	0.0154624	0.0174201	0.0174201
31280	ENSG00000232973.13	CYP1B1-AS1	4.61838e-05	0.00020267	1.11812	0.274443	8.41375	0.465442	0.0330255	0.0799531	0.021667	0.0799531
91972	ENSG00000257373.1	RP11-547C5.2	0.371894	0.517018	1.11762	1.25163	1.48834	2.25462	0.635698	1.71418	0.545683	1.71418
70184	ENSG00000244952.2	RP11-1000B6.5	0.089003	0.167919	1.11713	0.656873	3.32262	0.670465	0.424432	-0.0543442	0.222792	0.222792
16380	ENSG00000287222.1	ABC12-46663800M24.2	6.36502e-09	5.29262e-08	1.11656	0.192283	7.7158	0.418382	0.0106744	0.0447848	0.0264743	0.0447848
31561	ENSG00000206172.8	HBA1	5.04918e-05	0.000219861	1.11638	0.275424	5.6653	0.410482	0.0487148	-0.00298011	0.0650724	0.0650724
31648	ENSG00000270177.1	PPP2CA-DT	5.36065e-05	0.000232354	1.11637	0.276376	5.99766	0.465544	0.0384544	0.0761208	0.0558851	0.0761208
66201	ENSG00000273759.1	RP4-563E14.1	0.0598576	0.120613	1.11594	0.593004	5.2813	0.79558	0.0586988	0.468781	0.0779801	0.468781
73051	ENSG00000162391.12	FAM151A	0.111094	0.201262	1.11543	0.70008	3.35269	0.782757	0.515885	-0.00400981	0.219283	0.219283
46007	ENSG00000223669.1	RP11-93B14.4	0.00288511	0.00861924	1.11519	0.374261	4.77056	0.418535	0.109315	-0.0525175	0.100792	0.100792
69459	ENSG00000169896.18	ITGAM	0.0832312	0.15874	1.11497	0.643661	4.42387	0.870108	0.379558	0.241891	0.121597	0.241891
37825	ENSG00000276527.1	RP11-442J21.2	0.000373071	0.00136523	1.11484	0.313294	5.39183	0.430864	0.0732685	-0.000761126	0.0739613	0.0739613
78592	ENSG00000237927.1	RP3-393E18.2	0.175028	0.289926	1.11472	0.821932	2.41038	0.469544	0.660436	-0.539483	0.352923	0.352923
82076	ENSG00000234630.1	LL22NC03-2H8.4	0.214996	0.340857	1.1147	0.898991	2.47967	1.34259	0.629374	0.582904	0.341193	0.582904
74405	ENSG00000239774.1	RP11-496B10.3	0.125431	0.222229	1.11461	0.727376	2.90868	0.855971	0.517928	0.0861546	0.275686	0.275686
51601	ENSG00000121297.8	TSHZ3	0.00873507	0.0229645	1.11427	0.424927	5.21074	0.446233	0.190151	-0.0979558	0.0806935	0.0806935
20105	ENSG00000258056.2	RP11-644F5.11	1.08476e-07	7.4611e-07	1.1142	0.209755	6.55754	0.408466	0.0227769	0.0222614	0.0432191	0.0432191
3598	ENSG00000102226.10	USP11	4.4015e-22	1.57178e-20	1.11414	0.115319	12.2482	0.381795	0.000357323	0.0113988	0.0195905	0.0195905
27354	ENSG00000270021.1	CTC-203F4.2	7.6048e-06	3.85458e-05	1.114	0.248882	5.94548	0.419002	0.0356834	0.0226953	0.0572299	0.0572299
73722	ENSG00000132840.10	BHMT2	0.117884	0.211504	1.11399	0.712402	1.96713	0.889793	0.324767	0.322105	0.436508	0.436508
82643	ENSG00000283663.1	CTB-60B18.23	0.222293	0.349518	1.11388	0.912674	3.30789	0.816836	1.02494	-0.469161	0.224526	0.224526
60441	ENSG00000287167.1	CTD-2325P2.6	0.0320311	0.0710926	1.11365	0.519421	3.89312	0.622494	0.241301	0.0717358	0.163396	0.163396
92462	ENSG00000255823.5	MTRNR2L8	0.384509	0.530327	1.11341	1.28035	1.91096	2.33905	0.518181	1.94075	0.448235	1.94075
8595	ENSG00000140848.17	CPNE2	6.93006e-14	1.07006e-12	1.11334	0.148659	9.78491	0.398375	0.00253591	0.0306134	0.0178236	0.0306134
5303	ENSG00000158457.6	TSPAN33	4.79421e-18	1.16961e-16	1.11327	0.12858	8.77857	0.38363	0.00470747	0.0100653	0.0200919	0.0200919
71033	ENSG00000286710.1	WI2-933P11.2	0.094962	0.177057	1.11317	0.666655	3.35686	0.859295	0.447845	0.161594	0.218799	0.218799
97080	ENSG00000111780.8	AL021546.6	0.467822	0.609295	1.11294	1.53292	2.34934	3.1914	2.25188	1.27288	0.363541	1.27288
81076	ENSG00000092200.13	RPGRIP1	0.204473	0.327624	1.11291	0.877056	3.87632	1.29464	0.291567	0.862275	0.164926	0.862275
86477	ENSG00000227527.2	RP11-223A3.1	0.272132	0.408276	1.11248	1.01303	3.34296	1.60276	0.347878	1.19147	0.220414	1.19147
28043	ENSG00000182685.8	BRICD5	1.07585e-05	5.31076e-05	1.11234	0.252729	6.34249	0.44784	0.0438197	0.0519881	0.0477251	0.0519881
75123	ENSG00000183160.9	TMEM119	0.133949	0.234655	1.11196	0.741946	2.85204	1.03152	0.416754	0.408973	0.28367	0.408973
30455	ENSG00000198538.11	ZNF28	3.2019e-05	0.000145033	1.11165	0.267313	6.61601	0.456477	0.0300047	0.0771796	0.0420718	0.0771796
74759	ENSG00000274215.1	CTD-2313J17.6	0.130023	0.228999	1.11164	0.734237	2.70535	1.01765	0.481767	0.32689	0.30526	0.32689
40172	ENSG00000020577.14	SAMD4A	0.000741115	0.00254984	1.11143	0.329421	8.63036	0.500806	0.0253647	0.137412	0.0206812	0.137412
46922	ENSG00000115008.6	IL1A	0.0034507	0.0100934	1.11141	0.380043	4.52975	0.408443	0.101935	-0.054597	0.114714	0.114714
40677	ENSG00000273253.2	RP3-402G11.26	0.000817344	0.00278135	1.11088	0.331918	5.03538	0.395546	0.0772608	-0.045601	0.087994	0.087994
14487	ENSG00000226445.2	XXyac-YX65C7_A.2	7.55782e-10	7.12672e-09	1.11086	0.180512	7.22053	0.389382	0.0167392	0.00723157	0.0321378	0.0321378
60871	ENSG00000188505.5	NCCRP1	0.0334668	0.0737949	1.11071	0.522334	3.7022	0.405298	0.227676	-0.183682	0.181573	0.181573
31998	ENSG00000171016.13	PYGO1	5.9405e-05	0.000255101	1.11069	0.276624	9.34832	0.461915	0.0142522	0.100529	0.0184193	0.100529
77044	ENSG00000271893.1	RP11-762E8.1	0.155927	0.264646	1.11041	0.782582	2.54119	0.655902	0.587595	-0.230095	0.331058	0.331058
46110	ENSG00000230699.2	RP11-54O7.1	0.00294807	0.00878734	1.1101	0.373381	6.62272	0.536991	0.0263366	0.182783	0.0419424	0.182783
70791	ENSG00000166126.11	AMN	0.0940477	0.175768	1.11006	0.662952	1.98063	0.447466	0.225527	-0.128283	0.43373	0.43373
53357	ENSG00000275532.1	CTB-58E17.3	0.0116513	0.0296199	1.11004	0.44005	4.33352	0.452268	0.162627	-0.0593636	0.127839	0.127839
60301	ENSG00000273064.1	RP11-474G23.3	0.0313594	0.0697926	1.10949	0.515446	3.82171	0.577386	0.228533	0.0315877	0.169995	0.169995
3808	ENSG00000107521.20	HPS1	2.51396e-21	8.5388e-20	1.10925	0.116995	10.0348	0.379805	0.00295891	0.0103823	0.0175729	0.0175729
55920	ENSG00000132702.13	HAPLN2	0.0176879	0.0425471	1.10924	0.46762	4.11044	0.469563	0.183241	-0.0576887	0.144762	0.144762
4030	ENSG00000167716.19	WDR81	1.70495e-20	5.3956e-19	1.10899	0.119512	9.85514	0.37461	0.0036733	0.00339041	0.0177513	0.0177513
8786	ENSG00000079974.18	RABL2B	1.37805e-13	2.0816e-12	1.10885	0.149876	9.46644	0.380443	0.0154747	-0.000998386	0.0182195	0.0182195
67328	ENSG00000225140.1	RP11-809C18.3	0.0664492	0.131519	1.10868	0.604058	3.30935	0.579265	0.322974	-0.059829	0.224354	0.224354
61510	ENSG00000273243.1	CTA-217C2.2	0.035932	0.0784984	1.10858	0.528477	3.66165	0.495433	0.233278	-0.074847	0.185654	0.185654
6509	ENSG00000131979.20	GCH1	3.59462e-16	7.14254e-15	1.10795	0.13592	8.44817	0.380035	0.00621274	0.00849487	0.0214988	0.0214988
76282	ENSG00000286052.1	RP4-800J21.4	0.148171	0.254229	1.1078	0.766104	2.53183	0.599623	0.54779	-0.258471	0.332583	0.332583
16647	ENSG00000226328.7	NUP50-DT	8.04685e-09	6.59139e-08	1.10771	0.192062	7.72123	0.399181	0.028908	0.0099328	0.0264237	0.0264237
8959	ENSG00000010278.15	CD9	2.19522e-13	3.24344e-12	1.10756	0.150969	12.4028	0.395356	0.000410885	0.0337766	0.0199609	0.0337766
67840	ENSG00000285884.1	AL022345.12	0.0705624	0.138305	1.10747	0.612441	3.88465	0.818045	0.26877	0.293856	0.164166	0.293856
56726	ENSG00000279140.1	RP11-477I4.4	0.0199729	0.0473011	1.10712	0.475802	6.3031	0.63938	0.0292457	0.310335	0.048599	0.310335
58803	ENSG00000262966.2	RP11-85B7.2	0.0254536	0.0583348	1.10692	0.49539	3.78026	0.487646	0.194183	-0.0441059	0.173934	0.173934
102587	ENSG00000279322.1	RP4-738P15.6	0.578169	0.705041	1.10624	1.98942	4.17546	5.11647	1.46725	4.46944	0.139603	4.46944
76233	ENSG00000084734.9	GCKR	0.147458	0.253207	1.10621	0.763659	3.4011	1.06692	0.414902	0.459861	0.21372	0.459861
27922	ENSG00000108839.12	ALOX12	1.02537e-05	5.08276e-05	1.10593	0.250677	6.35608	0.394319	0.0468316	-0.0125855	0.0474271	0.0474271
69885	ENSG00000274996.1	CTB-58E17.2	0.0859117	0.162841	1.10591	0.643955	3.28509	0.864523	0.306581	0.315436	0.22723	0.315436
56572	ENSG00000238009.6	RP11-34P13.7	0.0196713	0.0467086	1.1054	0.473899	4.1978	0.443875	0.198997	-0.102367	0.137874	0.137874
18611	ENSG00000130943.7	PKDREJ	4.14545e-08	3.0406e-07	1.1053	0.201529	6.8231	0.390007	0.0226448	0.00673322	0.0382764	0.0382764
95196	ENSG00000285719.2	RP11-328D5.5	0.433211	0.577517	1.10501	1.40997	1.98152	2.75195	0.374985	2.60706	0.433546	2.60706
52640	ENSG00000240875.6	LINC00886	0.0105022	0.0270456	1.10485	0.431778	4.07957	0.470133	0.132371	-0.00246594	0.147277	0.147277
52994	ENSG00000162552.15	WNT4	0.0110437	0.0282762	1.10478	0.43473	3.70573	0.538223	0.102264	0.11281	0.181221	0.181221
43536	ENSG00000005844.19	ITGAL	0.00164688	0.0052216	1.10457	0.350939	4.08302	0.471007	0.037743	0.0934865	0.146994	0.146994
74183	ENSG00000265728.1	RP11-883A18.3	0.122577	0.218152	1.10451	0.715331	2.98232	0.582942	0.50196	-0.230757	0.265588	0.265588
43045	ENSG00000283828.1	RP11-98F14.12	0.00150273	0.00482081	1.10433	0.347912	4.9812	0.38807	0.0911387	-0.0633786	0.090426	0.090426
12604	ENSG00000140598.15	EFL1	9.55658e-11	1.01673e-09	1.10428	0.170577	7.13068	0.400746	0.00471314	0.0389315	0.0333968	0.0389315
68873	ENSG00000251244.2	RP13-487K5.1	0.0784969	0.151162	1.10411	0.627521	3.57114	0.476318	0.395632	-0.25738	0.195042	0.195042
71160	ENSG00000287315.1	RP11-245P10.9	0.0962896	0.179179	1.10368	0.66362	3.36013	0.606476	0.442168	-0.140862	0.21842	0.21842
22182	ENSG00000110328.6	GALNT18	4.2753e-07	2.6646e-06	1.10334	0.218212	7.0567	0.422349	0.0213416	0.0500834	0.0344892	0.0500834
81466	ENSG00000186710.12	CFAP73	0.208121	0.33196	1.10315	0.876383	2.37911	1.28674	0.527313	0.624757	0.35833	0.624757
51731	ENSG00000285868.1	CTB-109A12.2	0.00896649	0.0234972	1.10279	0.421985	4.31782	0.52871	0.138149	0.0666862	0.128959	0.128959
3431	ENSG00000254470.3	AP5B1	8.13133e-23	3.04635e-21	1.10234	0.112108	11.003	0.37201	0.00116212	0.00816943	0.0176902	0.0176902
72246	ENSG00000232912.6	RERE-AS1	0.105308	0.192609	1.10227	0.680561	2.44624	0.429021	0.347935	-0.267282	0.346809	0.346809
18728	ENSG00000246763.7	RGMB-AS1	4.74169e-08	3.45861e-07	1.10221	0.201843	7.06143	0.391813	0.026693	0.00749795	0.0344178	0.0344178
70693	ENSG00000266985.1	CTD-2329C7.2	0.0929429	0.174144	1.1018	0.655805	3.26718	0.692814	0.415749	-0.0049681	0.229371	0.229371
3523	ENSG00000272405.1	RP11-284F21.10	2.77933e-22	1.01082e-20	1.10177	0.113488	11.8215	0.371259	0.000587672	0.00827148	0.0187316	0.0187316
78638	ENSG00000286380.1	RP11-738B7.2	0.175523	0.29045	1.10169	0.813254	2.24008	0.413924	0.608837	-0.546578	0.383236	0.383236
34936	ENSG00000251161.4	RP11-540O11.1	0.000163445	0.000645262	1.10133	0.292153	5.89252	0.44854	0.0694012	0.0364259	0.0586292	0.0586292
13996	ENSG00000026103.22	FAS	4.56593e-10	4.43098e-09	1.10122	0.176667	7.10091	0.385255	0.0129863	0.0138222	0.0338303	0.0338303
62428	ENSG00000287437.1	RP11-439L12.4	0.0398104	0.0854862	1.10024	0.53521	3.71663	0.433271	0.249535	-0.161892	0.180139	0.180139
70918	ENSG00000206530.11	CFAP44	0.0943348	0.176096	1.10018	0.657624	5.45617	0.882082	0.252843	0.395861	0.0717424	0.395861
71078	ENSG00000287620.1	RP11-331G2.10	0.0951435	0.177311	1.10016	0.659223	3.06618	0.593931	0.397394	-0.108858	0.254468	0.254468
67128	ENSG00000253604.1	RP11-489E7.1	0.0654554	0.1299	1.10006	0.597167	3.46109	0.790971	0.307375	0.227537	0.206975	0.227537
46717	ENSG00000288096.1	CTD-3065J16.12	0.00329806	0.00969848	1.09987	0.374295	4.57968	0.457507	0.0985184	0.0197263	0.111627	0.111627
62854	ENSG00000232892.1	RGS5-AS1	0.041959	0.0895308	1.09959	0.540624	3.79325	0.677928	0.265721	0.128278	0.17269	0.17269
5199	ENSG00000173276.14	ZBTB21	2.85359e-18	7.07115e-17	1.09943	0.126123	11.9878	0.369424	0.00482177	0.00367862	0.0190387	0.0190387
66761	ENSG00000278158.1	AP001059.6	0.0626447	0.125213	1.09931	0.590485	3.1359	0.698271	0.277488	0.142169	0.245521	0.245521
65543	ENSG00000253973.3	RP11-467K18.2	0.0558243	0.113766	1.0993	0.574825	3.9163	0.759046	0.280687	0.214949	0.161305	0.214949
41139	ENSG00000104892.17	KLC3	0.000927781	0.00311678	1.09926	0.331945	5.3692	0.4621	0.090519	0.0339694	0.0747625	0.0747625
80822	ENSG00000233791.5	LINC01136	0.201409	0.323855	1.09874	0.860037	2.02133	1.24976	0.27207	0.837424	0.425446	0.837424
49723	ENSG00000273888.1	FRMD6-AS1	0.00608195	0.016702	1.09873	0.400509	4.57392	0.472792	0.128634	0.00965358	0.111978	0.111978
6059	ENSG00000225206.10	MIR137HG	9.40138e-17	1.98791e-15	1.09868	0.132178	9.29065	0.382506	0.00767447	0.0177958	0.0185322	0.0185322
50956	ENSG00000173838.12	MARCHF10	0.00762936	0.0203702	1.0985	0.411724	4.71769	0.557423	0.150631	0.0936346	0.103644	0.103644
7723	ENSG00000123240.17	OPTN	8.13706e-15	1.38389e-13	1.09796	0.141391	11.5229	0.385648	0.0027763	0.027211	0.018264	0.027211
65812	ENSG00000162896.6	PIGR	0.0579359	0.117442	1.09794	0.579024	3.41842	0.393498	0.291149	-0.251325	0.211755	0.211755
71152	ENSG00000228037.1	RP3-395M20.9	0.0961822	0.179007	1.09778	0.659861	3.90264	0.884035	0.208696	0.444429	0.162534	0.444429
16072	ENSG00000105173.14	CCNE1	4.24717e-09	3.60773e-08	1.09765	0.186857	9.55923	0.403346	0.00303743	0.0493356	0.0180869	0.0493356
4445	ENSG00000129925.11	PGAP6	9.01645e-20	2.61532e-18	1.09721	0.12057	9.0023	0.365911	0.00250824	0.00342942	0.0192974	0.0192974
61109	ENSG00000254911.3	SCARNA9	0.0343443	0.0755115	1.09707	0.518464	8.42386	0.683638	0.0077003	0.395508	0.0216171	0.395508
22851	ENSG00000272079.2	LA16c-380H5.5	7.19275e-07	4.34765e-06	1.09639	0.22122	7.16861	0.419344	0.0174347	0.0559727	0.0328563	0.0559727
15278	ENSG00000285230.2	RALY-AS1	1.92549e-09	1.71769e-08	1.09611	0.182564	8.28723	0.373666	0.0276656	-0.0111283	0.0223287	0.0223287
85238	ENSG00000236308.1	RP11-316M21.7	0.258973	0.393327	1.09585	0.970791	2.75943	1.49119	0.375157	1.0385	0.297145	1.0385
69386	ENSG00000115556.14	PLCD4	0.0824289	0.157439	1.09502	0.630494	2.56977	0.540025	0.269847	-0.0444661	0.326438	0.326438
6979	ENSG00000100221.11	JOSD1	1.08571e-15	2.04023e-14	1.09461	0.13654	8.13301	0.381823	0.00433264	0.0236322	0.023241	0.0236322
43001	ENSG00000261334.1	RP11-65J3.14	0.0014824	0.00476076	1.09432	0.344331	5.04668	0.478645	0.0903477	0.0588825	0.0874977	0.0874977
58707	ENSG00000280311.1	RP13-554M15.5	0.0250416	0.0575412	1.09427	0.488346	3.82422	0.471973	0.187964	-0.0470285	0.169758	0.169758
101834	ENSG00000264982.1	RP11-344B2.2	0.558318	0.688309	1.09413	1.86922	0.94181	4.5519	1.42368	3.81728	0.699298	3.81728
65045	ENSG00000149781.13	FERMT3	0.0528527	0.108808	1.09393	0.56501	4.55261	0.742087	0.128771	0.350083	0.113288	0.350083
80530	ENSG00000271743.1	CTD-2541M15.3	0.197543	0.318831	1.09378	0.848828	2.03307	1.20102	0.65768	0.394959	0.423082	0.423082
52304	ENSG00000181908.5	LINC02724	0.0099285	0.0257301	1.09372	0.4242	4.29948	0.456448	0.139638	-0.0176628	0.130281	0.130281
78877	ENSG00000063015.20	SEZ6	0.179086	0.29525	1.09331	0.813731	6.11021	1.15319	0.190167	0.80307	0.0530921	0.80307
4243	ENSG00000057757.10	PITHD1	5.69489e-20	1.69984e-18	1.09325	0.119481	9.41361	0.372536	0.0031095	0.0143636	0.0183041	0.0183041
77662	ENSG00000047936.11	ROS1	0.163121	0.274325	1.09295	0.783672	2.13964	0.93798	0.51907	0.205454	0.402143	0.402143
66807	ENSG00000255471.1	RP11-736K20.5	0.0628971	0.125603	1.09263	0.587464	2.69073	0.53269	0.210183	0.0079863	0.307487	0.307487
59940	ENSG00000223935.3	LGALSL-DT	0.0299731	0.0671561	1.09236	0.503289	3.11382	0.420495	0.131624	-0.053475	0.248326	0.248326
30852	ENSG00000095739.11	BAMBI	3.6887e-05	0.000164685	1.09196	0.264644	5.90941	0.441759	0.0403787	0.0646759	0.0581789	0.0646759
10256	ENSG00000135414.10	GDF11	2.97724e-12	3.87993e-11	1.09187	0.156455	9.31336	0.386056	0.0182311	0.0172711	0.0184864	0.0184864
7539	ENSG00000196730.13	DAPK1	5.30624e-15	9.20996e-14	1.09166	0.139609	8.48702	0.380624	0.00792149	0.0209597	0.0213146	0.0213146
55240	ENSG00000288061.1	RP11-762B21.7	0.0159512	0.038919	1.09162	0.452948	4.24088	0.478302	0.173141	-0.0221244	0.134602	0.134602
58301	ENSG00000287373.1	RP4-535H23.3	0.0246976	0.0569277	1.09154	0.48597	4.65436	0.640837	0.0997168	0.254534	0.107207	0.254534
64194	ENSG00000287507.1	KB-836E9.1	0.0486609	0.101495	1.0915	0.553626	3.55707	0.725214	0.233683	0.226068	0.196537	0.226068
11313	ENSG00000114646.10	CSPG5	1.54921e-11	1.83668e-10	1.09075	0.161756	8.13107	0.388322	0.00825963	0.0309878	0.0232533	0.0309878
28289	ENSG00000260193.1	LINC02846	1.20293e-05	5.8852e-05	1.09061	0.249165	6.18198	0.394077	0.0417452	0.00481658	0.0513793	0.0513793
22030	ENSG00000149798.5	CDC42EP2	3.84634e-07	2.41636e-06	1.09058	0.214832	7.17949	0.392209	0.0365255	0.00772759	0.0327037	0.0327037
93177	ENSG00000233339.1	AC018878.3	0.395599	0.540919	1.09042	1.28359	1.95747	2.33383	0.372559	2.09884	0.438505	2.09884
70544	ENSG00000162913.10	OBSCN-AS1	0.0916587	0.17212	1.09	0.646226	4.77945	0.857557	0.0910452	0.535366	0.100323	0.535366
39360	ENSG00000111012.10	CYP27B1	0.000600449	0.00210571	1.08996	0.317642	5.53634	0.47748	0.0519663	0.0993784	0.0690919	0.0993784
83167	ENSG00000198888.2	MT-ND1	0.22819	0.356632	1.08942	0.904054	13.4965	1.33682	0.000218561	1.22575	0.0236368	1.22575
3984	ENSG00000010404.18	IDS	9.69375e-21	3.1306e-19	1.08931	0.116637	9.99779	0.364418	0.00279922	0.00775105	0.0176069	0.0176069
12927	ENSG00000288675.1	PANO1	1.48925e-10	1.54494e-09	1.08927	0.170026	7.45831	0.376669	0.0142079	0.011691	0.0291553	0.0291553
80209	ENSG00000198768.11	APCDD1L	0.193691	0.313943	1.08921	0.838025	1.91123	1.19866	0.375791	0.677638	0.448178	0.677638
5992	ENSG00000164296.7	TIGD6	7.28596e-17	1.56298e-15	1.08917	0.13056	8.8016	0.363716	0.00556356	0.00422073	0.0200054	0.0200054
37947	ENSG00000103534.17	TMC5	0.00038759	0.00141268	1.08899	0.306897	5.27316	0.40953	0.0629915	0.00420876	0.0782869	0.0782869
22962	ENSG00000260774.1	CTD-2083E4.4	7.94524e-07	4.77315e-06	1.08876	0.220544	6.89814	0.413987	0.019629	0.0533303	0.0370032	0.0533303
68268	ENSG00000170683.7	OR10A3	0.0735083	0.143	1.0887	0.608326	3.31998	0.644323	0.331988	0.0289431	0.223102	0.223102
54743	ENSG00000245534.7	RORA-AS1	0.0149431	0.0368242	1.08848	0.447243	4.23959	0.496193	0.165341	0.0106045	0.134698	0.134698
79516	ENSG00000135973.3	GPR45	0.185737	0.303402	1.08835	0.822458	2.18948	0.750095	0.621993	-0.128568	0.392662	0.392662
43945	ENSG00000286669.1	CTC-483I11.5	0.00183162	0.00574646	1.08814	0.349182	5.06893	0.478488	0.0963609	0.0577293	0.0865316	0.0865316
48200	ENSG00000185372.4	OR2V1	0.00447797	0.012725	1.08768	0.382666	4.68769	0.414689	0.114338	-0.0396168	0.105311	0.105311
81222	ENSG00000165105.10	RASEF	0.206319	0.329798	1.08705	0.860177	3.61022	0.948922	0.918915	-0.175892	0.190941	0.190941
21438	ENSG00000120217.14	CD274	2.63706e-07	1.70339e-06	1.08698	0.211159	6.49044	0.406417	0.0223052	0.042644	0.0445768	0.0445768
66802	ENSG00000264954.2	PRR29-AS1	0.0628559	0.125542	1.08642	0.584031	3.93125	0.587068	0.351669	-0.0604491	0.159969	0.159969
91214	ENSG00000264272.1	CTD-2514K5.4	0.356531	0.501094	1.08633	1.17824	2.68563	2.01995	1.55813	0.524255	0.308267	0.524255
95339	ENSG00000232225.6	LINC01047	0.43527	0.57964	1.0862	1.39219	2.16071	2.67979	0.385668	2.52164	0.39811	2.52164
17601	ENSG00000263823.1	RP11-326K13.4	1.81653e-08	1.4075e-07	1.08618	0.192974	7.28566	0.376095	0.0245873	0.00311424	0.031271	0.031271
47571	ENSG00000138641.18	HERC3	0.00393383	0.0113271	1.08533	0.376403	4.03161	0.413356	0.0612485	0.0137196	0.151271	0.151271
52344	ENSG00000235151.1	AC114730.2	0.00994502	0.0257672	1.08514	0.420968	4.29436	0.483085	0.135169	0.0271099	0.130653	0.130653
69257	ENSG00000241369.6	LINC01192	0.081797	0.156434	1.08511	0.623499	3.10166	0.819739	0.248822	0.334305	0.249882	0.334305
60075	ENSG00000136040.9	PLXNC1	0.0303377	0.067846	1.08505	0.501026	4.55766	0.654432	0.110384	0.266157	0.112976	0.266157
10781	ENSG00000236700.6	LINC01010	6.53334e-12	8.13742e-11	1.08504	0.157996	9.90849	0.383146	0.00186317	0.0355807	0.0176972	0.0355807
34833	ENSG00000164849.10	GPR146	0.000154514	0.000612563	1.08465	0.286665	8.71002	0.377445	0.102908	-0.0722795	0.0203571	0.0203571
30874	ENSG00000171954.13	CYP4F22	3.76445e-05	0.000167877	1.08454	0.263144	5.84373	0.409886	0.0439169	0.0273525	0.0599503	0.0599503
75245	ENSG00000254008.1	LINC00051	0.135677	0.237182	1.08413	0.72659	2.8033	0.986123	0.427747	0.364152	0.290696	0.364152
42743	ENSG00000226711.7	FAM66C	0.00139879	0.0045205	1.08382	0.339235	5.54569	0.36878	0.10383	-0.0833558	0.0687905	0.0687905
24229	ENSG00000227540.1	DNAJC9-AS1	1.60059e-06	9.11536e-06	1.08379	0.225872	6.57139	0.367733	0.0335825	-0.0143895	0.0429444	0.0429444
63200	ENSG00000205853.12	RFPL3S	0.0434285	0.092134	1.08274	0.536126	3.35944	0.608348	0.212646	0.108166	0.2185	0.2185
87194	ENSG00000120279.6	MYCT1	0.285087	0.422696	1.08259	1.01275	4.10364	0.609548	1.39318	-1.07075	0.145312	0.145312
77667	ENSG00000287729.1	RP4-646N3.2	0.163452	0.274862	1.08236	0.776691	3.28142	1.07535	0.346773	0.5581	0.227668	0.5581
65030	ENSG00000258028.3	RP11-148E17.1	0.052742	0.108618	1.08222	0.558702	3.35799	0.725939	0.24008	0.228142	0.218668	0.228142
96772	ENSG00000122728.6	TAF1L	0.462562	0.604964	1.08173	1.47248	2.33656	2.95288	0.32548	2.92681	0.365799	2.92681
77479	ENSG00000267571.1	AC104532.4	0.160884	0.271295	1.08171	0.771488	2.65971	1.06526	0.563346	0.329446	0.312256	0.329446
12085	ENSG00000146072.6	TNFRSF21	4.35322e-11	4.86113e-10	1.08163	0.164094	8.57178	0.383289	0.00734669	0.0330436	0.0209317	0.0330436
60703	ENSG00000225265.2	TAF1A-AS1	0.0329751	0.0728942	1.08094	0.506914	5.17799	0.658881	0.113879	0.271563	0.0819945	0.271563
77984	ENSG00000235077.1	AC073842.19	0.167006	0.279329	1.08092	0.782203	2.67881	0.541478	0.608451	-0.369746	0.309312	0.309312
29506	ENSG00000141294.10	LRRC46	1.96095e-05	9.20876e-05	1.08058	0.253104	5.93324	0.380902	0.0385427	-0.000281798	0.0575499	0.0575499
3832	ENSG00000198853.12	RUSC2	2.74316e-21	9.2773e-20	1.08043	0.114064	10.2285	0.353666	0.00206422	0.00227173	0.0174518	0.0174518
62127	ENSG00000237301.1	RP4-680D5.2	0.0385447	0.0832752	1.08023	0.522098	3.56099	0.477247	0.212761	-0.0537879	0.196119	0.196119
14752	ENSG00000267858.6	MZF1-AS1	9.68699e-10	8.99452e-09	1.07995	0.176621	7.67936	0.387319	0.0141231	0.0326694	0.0268202	0.0326694
80235	ENSG00000286538.1	CTD-2057D4.3	0.194264	0.314742	1.07975	0.831814	3.07174	1.18006	0.458624	0.579248	0.253744	0.579248
43910	ENSG00000287362.1	RP11-708D7.1	0.00179869	0.00564914	1.07966	0.345866	4.89391	0.404463	0.0848964	-0.0164381	0.0945382	0.0945382
82519	ENSG00000277504.1	RP11-278A23.4	0.220965	0.348056	1.07959	0.882045	2.06202	0.357409	0.749703	-0.740011	0.417302	0.417302
65120	ENSG00000276953.1	TRBV12-4	0.0531501	0.109296	1.0795	0.558258	3.52785	0.514895	0.267809	-0.0611878	0.199669	0.199669
23768	ENSG00000263072.8	ZNF213-AS1	1.25269e-06	7.26716e-06	1.07874	0.222553	8.42523	0.408541	0.0223766	0.0519184	0.0216104	0.0519184
17020	ENSG00000141314.13	RHBDL3	1.16888e-08	9.37961e-08	1.07854	0.189078	6.85869	0.349781	0.0159599	-0.0149517	0.0376658	0.0376658
81816	ENSG00000246526.2	LINC02481	0.211841	0.336871	1.07809	0.863496	2.00786	0.920325	0.690267	0.024284	0.428172	0.428172
35342	ENSG00000175894.18	TSPEAR	0.000190513	0.000742701	1.07803	0.288917	5.56597	0.448811	0.0538863	0.0713232	0.0681427	0.0713232
54880	ENSG00000288704.1	LLNLR-252D12.1	0.015175	0.0372713	1.07785	0.443893	4.13072	0.533205	0.152429	0.0784172	0.143132	0.143132
88164	ENSG00000267489.5	LINC01837	0.303145	0.44327	1.07726	1.04618	1.50229	1.66153	0.523822	1.1179	0.542189	1.1179
33699	ENSG00000143333.7	RGS16	0.000103606	0.000424847	1.07674	0.277369	6.30949	0.440132	0.0338397	0.0815603	0.0484564	0.0815603
41333	ENSG00000228486.10	C2orf92	0.00097688	0.00326363	1.07619	0.326406	5.4658	0.423237	0.0883939	0.00632937	0.0714176	0.0714176
90501	ENSG00000242094.1	FOXP1-IT1	0.344875	0.488399	1.07582	1.13895	1.39957	1.90386	0.529996	1.41581	0.568377	1.41581
76420	ENSG00000259762.1	RP11-158M2.4	0.149344	0.255778	1.07565	0.746019	2.47385	0.74857	0.49265	0.00918071	0.342165	0.342165
19802	ENSG00000148120.18	AOPEP	9.22274e-08	6.42764e-07	1.07552	0.201356	6.93697	0.395679	0.0229608	0.0378556	0.0363656	0.0378556
40405	ENSG00000183401.12	CCDC159	0.000769351	0.00263586	1.07533	0.319696	5.23583	0.390872	0.0735937	-0.0186277	0.0797149	0.0797149
74344	ENSG00000162711.18	NLRP3	0.124552	0.220886	1.07529	0.700082	2.73173	0.414713	0.433894	-0.349094	0.301278	0.301278
76751	ENSG00000196581.11	AJAP1	0.152939	0.260556	1.07527	0.752347	1.80005	0.670792	0.376839	0.0280707	0.4722	0.4722
55453	ENSG00000167968.13	DNASE1L2	0.0165544	0.0401834	1.0752	0.448661	6.15138	0.58837	0.0323813	0.269564	0.0521038	0.269564
108689	ENSG00000257529.5	RPL36A-HNRNPH2	0.715366	0.81327	1.07507	2.94816	9.02071	10.7767	0.344041	12.6934	0.0192366	12.6934
48644	ENSG00000287837.1	RP11-471M10.3	0.00494283	0.0138874	1.07456	0.382305	4.62745	0.471216	0.110464	0.0455523	0.108772	0.108772
38960	ENSG00000272787.1	KB-226F1.2	0.000527083	0.00186866	1.07431	0.309903	5.85633	0.461492	0.0374405	0.10662	0.059606	0.10662
17060	ENSG00000272667.1	RP11-395A13.2	1.18694e-08	9.51394e-08	1.07371	0.188317	6.95411	0.362972	0.0171064	0.00429034	0.0360886	0.0360886
3780	ENSG00000136802.12	LRRC8A	1.86254e-21	6.39978e-20	1.07353	0.112856	11.5099	0.35543	0.000858636	0.0112514	0.018246	0.018246
41377	ENSG00000267577.1	DNAAF3-AS1	0.000979493	0.00327051	1.07333	0.325612	5.41692	0.469636	0.085949	0.0690795	0.0730861	0.0730861
32694	ENSG00000109625.19	CPZ	7.70414e-05	0.000324067	1.07317	0.271454	5.99842	0.359402	0.0546648	-0.0372979	0.0558658	0.0558658
50754	ENSG00000230262.8	LINC02603	0.00723838	0.0194427	1.07262	0.399387	5.84127	0.536567	0.119803	0.119462	0.0600179	0.119462
13085	ENSG00000100167.20	SEPTIN3	1.79279e-10	1.84368e-09	1.07257	0.168163	8.7971	0.379054	0.00377168	0.0386467	0.0200222	0.0386467
7415	ENSG00000144655.15	CSRNP1	3.61225e-15	6.39174e-14	1.07239	0.136303	8.41142	0.366313	0.00618924	0.0204436	0.0216785	0.0216785
31617	ENSG00000185522.9	LMNTD2	5.17537e-05	0.000224817	1.07229	0.264922	5.28685	0.426279	0.0275035	0.0741695	0.0777719	0.0777719
85960	ENSG00000164199.18	ADGRV1	0.26544	0.400754	1.07209	0.962702	5.48065	1.45696	0.661702	0.728489	0.07092	0.728489
5646	ENSG00000139433.11	GLTP	1.31645e-17	3.03322e-16	1.07203	0.125498	8.58572	0.359021	0.00275338	0.0150534	0.0208711	0.0208711
81923	ENSG00000285599.1	ABC12-46663800M24.1	0.213395	0.338959	1.07176	0.861344	3.07618	1.2349	0.364983	0.747887	0.253168	0.747887
98247	ENSG00000287036.1	RP11-315L16.1	0.491545	0.631082	1.07162	1.55792	2.61075	3.25703	0.163027	3.47762	0.31991	3.47762
61846	ENSG00000197093.11	GAL3ST4	0.0374546	0.081314	1.07161	0.515005	4.0368	0.4767	0.247011	-0.0817658	0.150834	0.150834
67375	ENSG00000141968.8	VAV1	0.0666221	0.131784	1.0716	0.584227	3.61414	0.54025	0.321448	-0.0767557	0.190534	0.190534
53697	ENSG00000231871.5	IPO9-AS1	0.0123798	0.0312435	1.07064	0.428063	3.55785	0.372422	0.0784038	-0.0427287	0.196453	0.196453
5802	ENSG00000168917.9	SLC35G2	2.9227e-17	6.50589e-16	1.07062	0.126707	8.90939	0.357957	0.00446609	0.0131431	0.0196157	0.0196157
77015	ENSG00000105880.7	DLX5	0.155169	0.263503	1.0704	0.753005	2.90625	1.02415	0.427736	0.422789	0.276024	0.422789
12714	ENSG00000175265.18	GOLGA8A	1.17049e-10	1.23144e-09	1.07039	0.166129	9.65362	0.376838	0.00437506	0.0370233	0.0179688	0.0370233
5456	ENSG00000274512.6	TBC1D3L	7.17821e-18	1.70958e-16	1.07035	0.124285	9.60085	0.345536	0.00513713	-0.00283231	0.018033	0.018033
20687	ENSG00000273319.1	RP11-138A9.2	1.70067e-07	1.13415e-06	1.07002	0.204617	7.54195	0.393726	0.013009	0.0497931	0.0282234	0.0497931
12429	ENSG00000120738.8	EGR1	7.34165e-11	7.9322e-10	1.06989	0.164258	13.3051	0.375778	0.000261572	0.0402093	0.022845	0.0402093
9745	ENSG00000119655.11	NPC2	1.08867e-12	1.48507e-11	1.06968	0.150262	11.926	0.370362	0.000903958	0.032964	0.0189206	0.032964
85122	ENSG00000168675.19	LDLRAD4	0.257517	0.391719	1.06924	0.944322	3.72752	1.41307	0.444898	0.892718	0.179064	0.892718
40837	ENSG00000285958.1	RP11-319F12.3	0.000844849	0.00286012	1.06916	0.32033	5.15724	0.446987	0.0710841	0.0589893	0.0828332	0.0828332
63588	ENSG00000232352.1	SEMA3B-AS1	0.0460384	0.0969575	1.06912	0.535887	3.83206	0.619669	0.261739	0.084218	0.169023	0.169023
71407	ENSG00000246662.6	LINC00535	0.0984505	0.182296	1.06899	0.646925	1.89439	0.833476	0.176021	0.437299	0.451747	0.451747
93637	ENSG00000282915.1	RP11-205A8.4	0.403244	0.548518	1.06865	1.27853	2.04495	2.30416	0.32868	2.12327	0.420702	2.12327
74733	ENSG00000243018.1	RP5-1070G24.2	0.12955	0.228293	1.06852	0.704881	2.67877	0.440882	0.435969	-0.313014	0.309318	0.309318
4692	ENSG00000137221.14	TJAP1	2.51519e-19	6.97059e-18	1.06848	0.118877	10.5627	0.346071	0.00376126	0.000707224	0.0174364	0.0174364
57258	ENSG00000092421.17	SEMA6A	0.0218776	0.0512218	1.06796	0.465854	4.9962	0.602589	0.16649	0.159041	0.0897439	0.159041
51859	ENSG00000187848.15	P2RX2	0.00922657	0.0241012	1.06779	0.410131	4.74617	0.543905	0.0739624	0.178349	0.102094	0.178349
30596	ENSG00000138080.14	EMILIN1	3.28507e-05	0.000148176	1.06771	0.25711	6.4935	0.356642	0.0546442	-0.0363448	0.0445139	0.0445139
49262	ENSG00000205791.3	LOH12CR2	0.00561454	0.015552	1.06761	0.38549	4.57122	0.464268	0.11076	0.042155	0.112143	0.112143
56701	ENSG00000230417.12	LINC00856	0.0199586	0.0472766	1.0671	0.458547	4.37655	0.393046	0.190575	-0.126279	0.124823	0.124823
14274	ENSG00000234072.1	AC074117.10	6.46781e-10	6.15288e-09	1.06693	0.172682	7.26598	0.346627	0.0131997	-0.00679395	0.0315288	0.0315288
66322	ENSG00000172346.15	CSDC2	0.0605733	0.121765	1.06681	0.56848	3.7115	0.671937	0.304107	0.109035	0.180647	0.180647
9074	ENSG00000106799.13	TGFBR1	3.21501e-13	4.67135e-12	1.0667	0.146423	8.41954	0.36544	0.010521	0.0195863	0.0216384	0.0216384
17087	ENSG00000053524.13	MCF2L2	1.22426e-08	9.78416e-08	1.06657	0.187238	7.12034	0.372599	0.0190408	0.0201215	0.0335464	0.0335464
75711	ENSG00000134874.18	DZIP1	0.141196	0.244558	1.06627	0.724687	3.94661	0.971284	0.492784	0.294972	0.158608	0.294972
3799	ENSG00000169258.7	GPRIN1	2.10721e-21	7.20902e-20	1.06626	0.112243	11.4239	0.3554	0.00076587	0.0171434	0.0181318	0.0181318
33902	ENSG00000251580.3	LINC02482	0.000116754	0.000474727	1.06623	0.276739	7.45389	0.432957	0.0478976	0.0669793	0.0292062	0.0669793
33942	ENSG00000186020.13	ZNF529	0.000118779	0.000482627	1.06591	0.276958	5.68474	0.350448	0.0505674	-0.0385673	0.0644909	0.0644909
15535	ENSG00000167550.11	RHEBL1	2.57256e-09	2.25159e-08	1.0656	0.178889	7.55025	0.378875	0.019868	0.0279094	0.0281341	0.0281341
5939	ENSG00000102034.17	ELF4	6.06234e-17	1.3112e-15	1.06551	0.127393	10.5649	0.360071	0.00128991	0.0230535	0.017437	0.0230535
81984	ENSG00000280936.1	RP11-358D14.3	0.214122	0.339881	1.06551	0.857686	2.32805	1.22334	0.579204	0.524232	0.36731	0.524232
48775	ENSG00000165169.11	DYNLT3	0.00512213	0.0143468	1.06546	0.380623	4.21593	0.389896	0.080824	-0.0191554	0.136487	0.136487
36724	ENSG00000205710.4	C17orf107	0.000284111	0.00106576	1.06487	0.293403	5.79611	0.443487	0.0603059	0.0688225	0.0612716	0.0688225
37761	ENSG00000249572.1	CTD-2203K17.1	0.000368501	0.00135018	1.06468	0.298926	5.37723	0.407753	0.0595585	0.0250563	0.074477	0.074477
75593	ENSG00000286712.1	AC002331.2	0.13976	0.24268	1.06448	0.720856	3.07432	0.612657	0.526041	-0.185137	0.253409	0.253409
47839	ENSG00000099994.11	SUSD2	0.00418652	0.0119774	1.06446	0.371702	5.10516	0.505719	0.066438	0.140806	0.0849882	0.140806
79286	ENSG00000254528.7	RP11-728F11.4	0.184486	0.302085	1.06437	0.802045	3.21159	0.670435	0.728806	-0.315592	0.236107	0.236107
65342	ENSG00000285928.1	RP11-386I14.5	0.054543	0.111617	1.06416	0.553529	3.46238	0.648065	0.25276	0.132658	0.206833	0.206833
17366	ENSG00000269834.6	ZNF528-AS1	1.50664e-08	1.18486e-07	1.06413	0.187981	7.0823	0.380561	0.0189002	0.0321641	0.0341054	0.0341054
22344	ENSG00000151006.7	PRSS53	4.83045e-07	2.98932e-06	1.06395	0.211399	8.18386	0.393227	0.00849125	0.0585428	0.0229262	0.0585428
73571	ENSG00000206187.4	LINC02346	0.115817	0.208396	1.06369	0.676401	2.15515	0.774693	0.287106	0.25697	0.399172	0.399172
68081	ENSG00000165521.15	EML5	0.0721497	0.140879	1.06367	0.591527	3.13299	0.516195	0.278967	-0.0579937	0.24589	0.24589
5190	ENSG00000104936.20	DMPK	2.80639e-18	6.96151e-17	1.06365	0.121992	10.8876	0.357265	0.00249139	0.0198318	0.0176008	0.0198318
73988	ENSG00000167208.15	SNX20	0.121246	0.216318	1.06356	0.686358	2.66584	0.396184	0.395322	-0.324273	0.311308	0.311308
69857	ENSG00000187642.9	PERM1	0.0857532	0.162619	1.06352	0.618962	4.19621	0.799061	0.269673	0.304997	0.137996	0.304997
5005	ENSG00000099814.16	CEP170B	9.63928e-19	2.50135e-17	1.06337	0.120301	12.9092	0.345072	0.000290698	0.00701709	0.0214179	0.0214179
9437	ENSG00000146232.17	NFKBIE	5.26264e-13	7.44517e-12	1.06324	0.147297	8.69453	0.353457	0.0121257	0.00576873	0.0204187	0.0204187
68103	ENSG00000261175.6	LINC02188	0.0723007	0.141127	1.0626	0.591246	2.11127	0.63402	0.116729	0.252378	0.407628	0.407628
55679	ENSG00000269043.2	CTC-513N18.6	0.0171228	0.0413881	1.06244	0.445644	4.40848	0.415409	0.175263	-0.079296	0.122636	0.122636
47557	ENSG00000259354.5	RP11-519G16.3	0.00392668	0.0113093	1.06222	0.368316	4.81359	0.493075	0.104936	0.0882899	0.0985483	0.0985483
76192	ENSG00000128573.26	FOXP2	0.147232	0.252948	1.06178	0.732574	4.96827	0.982209	0.362671	0.442327	0.09102	0.442327
3892	ENSG00000146834.14	MEPCE	4.6998e-21	1.55825e-19	1.06172	0.112761	11.4596	0.351177	0.000894436	0.015356	0.0181782	0.0181782
4247	ENSG00000180921.7	FAM83H	5.91702e-20	1.76169e-18	1.06149	0.116062	12.3243	0.342684	0.000437033	0.00538467	0.0197687	0.0197687
23817	ENSG00000003436.16	TFPI	1.27924e-06	7.41027e-06	1.06148	0.219181	10.7165	0.395672	0.0012208	0.0708397	0.0174959	0.0708397
38224	ENSG00000279568.1	RP11-20I23.5	0.000417047	0.0015098	1.06101	0.300649	5.9018	0.446188	0.0503567	0.0852279	0.0583812	0.0852279
5836	ENSG00000165861.14	ZFYVE1	3.68185e-17	8.1421e-16	1.06059	0.125922	9.85397	0.348918	0.00603191	0.00829753	0.0177524	0.0177524
98129	ENSG00000186399.10	GOLGA8R	0.488449	0.628336	1.06042	1.53068	2.40129	3.14891	0.577898	2.93656	0.354488	2.93656
3936	ENSG00000159176.14	CSRP1	6.3699e-21	2.08277e-19	1.06034	0.112998	9.78873	0.3461	0.0013331	0.00967461	0.0178196	0.0178196
46877	ENSG00000079337.16	RAPGEF3	0.00343034	0.0100462	1.06023	0.362314	5.77211	0.419406	0.134957	-0.0322363	0.0619495	0.0619495
39615	ENSG00000110492.16	MDK	0.000642789	0.00224354	1.06017	0.310636	5.62689	0.402314	0.0785024	0.00290831	0.0662398	0.0662398
80549	ENSG00000188596.11	CFAP54	0.198566	0.320264	1.06003	0.824509	4.03854	0.499177	0.869034	-0.666434	0.150687	0.150687
3891	ENSG00000107984.10	DKK1	4.55004e-21	1.51071e-19	1.05983	0.112519	11.2731	0.349407	0.00103931	0.0145074	0.0179514	0.0179514
51308	ENSG00000257524.6	RP11-203J24.9	0.00820945	0.0217277	1.05978	0.400927	9.75874	0.529834	0.0303433	0.210771	0.0178513	0.210771
43623	ENSG00000130653.16	PNPLA7	0.00167478	0.00530151	1.05952	0.337151	6.71655	0.473177	0.0494661	0.12104	0.0401771	0.12104
12070	ENSG00000238290.1	RP11-431K24.1	4.27014e-11	4.77286e-10	1.05944	0.160657	7.77376	0.350251	0.0127699	0.00414129	0.0259464	0.0259464
27870	ENSG00000236778.8	INTS6-AS1	1.01088e-05	5.01726e-05	1.05908	0.239891	6.54666	0.405154	0.042885	0.0429404	0.0434364	0.0434364
59329	ENSG00000215915.10	ATAD3C	0.0274916	0.0623825	1.05902	0.480396	5.08678	0.613392	0.163986	0.182185	0.0857666	0.182185
13237	ENSG00000185730.8	ZNF696	2.14753e-10	2.18449e-09	1.05901	0.166763	7.38997	0.36181	0.0117533	0.0199442	0.0299615	0.0299615
10993	ENSG00000166484.20	MAPK7	8.65566e-12	1.06021e-10	1.059	0.155113	8.02561	0.345461	0.0121338	-0.000859549	0.0239563	0.0239563
7046	ENSG00000081087.15	OSTM1	1.29787e-15	2.40641e-14	1.05884	0.132441	9.93989	0.357392	0.00551109	0.0207999	0.0176655	0.0207999
43592	ENSG00000246130.1	RP11-875O11.2	0.00165794	0.00525294	1.05879	0.336601	4.9537	0.462195	0.0782554	0.0791043	0.0916952	0.0916952
24740	ENSG00000198393.8	ZNF26	2.03077e-06	1.1352e-05	1.05837	0.2228	6.67522	0.373304	0.0335153	0.0130575	0.0409441	0.0409441
77016	ENSG00000242659.1	RP11-271C24.2	0.15517	0.263503	1.05824	0.744452	3.1299	1.00101	0.332171	0.499141	0.24628	0.499141
4234	ENSG00000112406.5	HECA	5.51851e-20	1.65345e-18	1.05816	0.115604	9.97037	0.347592	0.00241189	0.0121862	0.0176345	0.0176345
48221	ENSG00000188779.12	SKOR1	0.00449913	0.012779	1.05796	0.372407	4.79281	0.365429	0.108407	-0.0713488	0.0996229	0.0996229
5496	ENSG00000010818.10	HIVEP2	7.93949e-18	1.88254e-16	1.05764	0.122975	10.1122	0.353731	0.00248794	0.0201964	0.0175133	0.0201964
81835	ENSG00000254027.1	RP11-363E6.3	0.212479	0.337795	1.0575	0.848185	2.15136	0.990974	0.679231	0.140124	0.399895	0.399895
72144	ENSG00000168314.18	MOBP	0.104549	0.191384	1.05712	0.651262	1.50276	0.369303	0.094141	-0.0515778	0.542072	0.542072
43570	ENSG00000233396.8	LINC01719	0.00165471	0.00524501	1.05684	0.335921	5.9971	0.470484	0.0774887	0.0917761	0.0558995	0.0917761
10944	ENSG00000076513.17	ANKRD13A	8.50754e-12	1.04477e-10	1.05677	0.154731	7.67715	0.33904	0.00907103	-0.004059	0.0268416	0.0268416
56303	ENSG00000203995.10	ZYG11A	0.0186824	0.0446203	1.0567	0.449316	4.12457	0.560216	0.159203	0.122333	0.143624	0.143624
77986	ENSG00000258651.1	SEC23A-AS1	0.167003	0.279329	1.05669	0.764665	2.62826	0.424985	0.559915	-0.447407	0.317154	0.317154
81217	ENSG00000087303.18	NID2	0.206159	0.329609	1.05661	0.835794	3.55182	1.09398	0.85073	0.0980839	0.197096	0.197096
45672	ENSG00000249715.13	FER1L5	0.00269531	0.00810341	1.05653	0.352117	4.90144	0.433648	0.0918065	0.0316576	0.0941735	0.0941735
35606	ENSG00000280374.1	RP11-337N6.3	0.000212901	0.000822115	1.05651	0.285298	5.5451	0.422936	0.0532823	0.0568055	0.0688097	0.0688097
6804	ENSG00000123395.15	ATG101	7.07558e-16	1.34892e-14	1.05597	0.130864	8.75028	0.348208	0.00548815	0.0116212	0.0201999	0.0201999
44875	ENSG00000053438.11	NNAT	0.00221185	0.00678549	1.05584	0.345022	5.50535	0.477286	0.0958799	0.08268	0.0701019	0.08268
10480	ENSG00000172273.13	HINFP	4.17863e-12	5.33384e-11	1.05539	0.15227	8.17944	0.361976	0.00757682	0.0272025	0.022953	0.0272025
68031	ENSG00000272854.1	RP4-593H12.1	0.0714523	0.139748	1.05529	0.58543	3.36398	0.572817	0.296117	0.00228819	0.217975	0.217975
84074	ENSG00000225331.1	LINC01678	0.243085	0.375075	1.05505	0.903825	3.85976	1.31422	0.57093	0.654421	0.166449	0.654421
16020	ENSG00000242622.2	RP11-18H7.1	3.99565e-09	3.40509e-08	1.05466	0.17923	7.21188	0.363703	0.0159293	0.021587	0.0322558	0.0322558
45666	ENSG00000227214.2	HCG15	0.00268692	0.0080823	1.05455	0.351346	5.16545	0.481755	0.0669261	0.11824	0.0824997	0.11824
60142	ENSG00000285923.1	RP11-256E16.3	0.0307596	0.0686839	1.05398	0.487915	3.78538	0.586799	0.183648	0.133273	0.173443	0.173443
68816	ENSG00000179954.16	SSC5D	0.0777403	0.149888	1.0535	0.597237	5.65601	0.760986	0.270428	0.26461	0.0653526	0.26461
81142	ENSG00000163792.6	TCF23	0.205473	0.328802	1.05293	0.831622	4.17699	1.16251	0.41615	0.621244	0.139483	0.621244
14136	ENSG00000105711.14	SCN1B	5.21666e-10	5.02944e-09	1.0529	0.169483	7.50252	0.340469	0.0144315	-0.00457255	0.0286552	0.0286552
48311	ENSG00000146592.17	CREB5	0.00460914	0.0130601	1.05287	0.371626	8.11882	0.498288	0.0122076	0.194951	0.0233315	0.194951
24952	ENSG00000115841.21	RMDN2	2.41425e-06	1.33472e-05	1.05285	0.223287	6.82371	0.354168	0.0365195	-0.00949465	0.0382658	0.0382658
40794	ENSG00000270574.1	RP11-171I2.2	0.000837754	0.00284058	1.05277	0.315198	5.2099	0.354152	0.0682987	-0.0412278	0.0807264	0.0807264
72560	ENSG00000224863.3	LINC01398	0.108241	0.19706	1.05272	0.655432	3.72133	0.847975	0.215222	0.429164	0.179674	0.429164
71226	ENSG00000235660.2	LINC00345	0.0970237	0.180252	1.0527	0.634363	7.03851	0.815352	0.39567	0.207955	0.0347656	0.207955
6486	ENSG00000147535.17	PLPP5	3.30999e-16	6.60323e-15	1.05256	0.128967	8.83621	0.337429	0.00507102	0.00126213	0.0198776	0.0198776
79555	ENSG00000151090.20	THRB	0.186986	0.305105	1.05196	0.797212	1.69451	0.932507	0.457282	0.29337	0.496038	0.496038
4748	ENSG00000108840.16	HDAC5	3.33392e-19	9.11142e-18	1.05191	0.117438	10.2032	0.346689	0.00322522	0.0151966	0.0174625	0.0174625
15250	ENSG00000228315.12	GUSBP11	1.90313e-09	1.7003e-08	1.05185	0.175137	10.0414	0.368723	0.0147705	0.0312389	0.0175672	0.0312389
3949	ENSG00000120709.11	FAM53C	7.36364e-21	2.39775e-19	1.0515	0.112239	10.5604	0.345114	0.00146039	0.0153159	0.0174358	0.0174358
74543	ENSG00000262172.1	CTD-2529O21.1	0.127141	0.224871	1.05128	0.689153	2.97129	0.676192	0.445318	-0.0145275	0.26708	0.26708
5842	ENSG00000143367.16	TUFT1	3.93889e-17	8.69425e-16	1.04996	0.124776	9.13214	0.342834	0.00444726	0.0106937	0.0189064	0.0189064
81373	ENSG00000286512.1	RP1-80B9.4	0.20682	0.330376	1.04978	0.831605	3.25886	1.16049	0.30838	0.728971	0.230371	0.728971
19386	ENSG00000109956.13	B3GAT1	6.92998e-08	4.92706e-07	1.04953	0.194611	6.79575	0.357465	0.0180562	0.0157068	0.0387538	0.0387538
46131	ENSG00000236234.1	AC091132.1	0.00298215	0.00888332	1.0492	0.353317	5.48963	0.480047	0.0591528	0.128097	0.0706213	0.128097
74201	ENSG00000261553.5	RP11-29G8.3	0.122645	0.218197	1.04843	0.67914	4.58719	0.883241	0.247433	0.444414	0.111171	0.444414
18696	ENSG00000251369.9	ZNF550	4.52998e-08	3.31134e-07	1.04829	0.191684	8.71448	0.346707	0.0347745	-0.0134802	0.0203395	0.0203395
80457	ENSG00000198763.3	MT-ND2	0.196529	0.317694	1.04826	0.811661	13.8222	1.12021	0.000147721	0.988043	0.025152	0.988043
46959	ENSG00000138642.15	HERC6	0.00347628	0.0101556	1.04794	0.358618	5.89828	0.398202	0.134436	-0.0484959	0.058475	0.058475
39135	ENSG00000249790.3	RP11-20D14.6	0.00056054	0.00197857	1.04766	0.303667	7.03087	0.439934	0.0161332	0.122188	0.0348826	0.122188
94084	ENSG00000287061.1	CTD-3094K11.3	0.411565	0.556633	1.04754	1.27571	2.04346	2.28213	0.391429	2.04973	0.421001	2.04973
83355	ENSG00000272894.5	MIOS-DT	0.232113	0.361496	1.04752	0.876636	0.268732	0.803528	0.211269	0.381652	0.941466	0.941466
5503	ENSG00000205189.12	ZBTB10	8.89716e-18	2.10329e-16	1.04747	0.121978	10.7511	0.344472	0.00480371	0.0143391	0.0175141	0.0175141
16378	ENSG00000260465.1	RP11-63M22.2	6.22831e-09	5.18258e-08	1.04722	0.180229	7.61261	0.343075	0.0212418	-0.00365275	0.0274822	0.0274822
38105	ENSG00000267838.2	AC008746.12	0.000405884	0.00147368	1.04637	0.295901	5.26783	0.43284	0.0528477	0.0776147	0.0784887	0.0784887
12452	ENSG00000120306.11	CYSTM1	7.63916e-11	8.23859e-10	1.04634	0.160789	9.78678	0.359471	0.00167518	0.0371043	0.0178216	0.0371043
53121	ENSG00000245213.7	RP11-10K16.1	0.0112637	0.0287614	1.04608	0.41275	5.57959	0.532718	0.057468	0.198075	0.0677117	0.198075
25519	ENSG00000138646.9	HERC5	3.25619e-06	1.76308e-05	1.04589	0.224731	6.40463	0.330392	0.0293792	-0.0265969	0.046377	0.046377
53350	ENSG00000287544.1	RP11-624A4.2	0.0116093	0.0295196	1.04577	0.414364	4.43779	0.366627	0.136881	-0.0887134	0.120666	0.120666
71192	ENSG00000280233.1	RP11-159D12.3	0.0968168	0.17999	1.04508	0.62938	3.06534	0.408105	0.339601	-0.239038	0.254577	0.254577
75707	ENSG00000213139.8	CRYGS	0.141153	0.244529	1.04504	0.710178	4.52957	0.932853	0.226819	0.52971	0.114725	0.52971
26583	ENSG00000247853.2	RP5-940J5.6	5.34434e-06	2.78773e-05	1.0446	0.229542	6.35309	0.352722	0.0315417	0.000165919	0.0474925	0.0474925
69404	ENSG00000179219.5	LINC00311	0.0825519	0.157635	1.04453	0.601667	3.27034	0.585809	0.314012	0.00910618	0.228993	0.228993
31458	ENSG00000168135.4	KCNJ4	4.82545e-05	0.000211013	1.04453	0.257025	7.28791	0.406586	0.0159955	0.083097	0.0312417	0.083097
4460	ENSG00000033100.16	CHPF2	9.26981e-20	2.68223e-18	1.04411	0.114773	10.6091	0.334566	0.00230864	0.00708681	0.0174505	0.0174505
78069	ENSG00000179913.11	B3GNT3	0.167532	0.27993	1.04366	0.75618	1.51242	0.581527	0.318046	0.000400608	0.539668	0.539668
74475	ENSG00000158816.16	VWA5B1	0.126483	0.223873	1.04366	0.68297	3.90131	0.886505	0.176753	0.522918	0.162653	0.522918
6814	ENSG00000160223.17	ICOSLG	7.38755e-16	1.40613e-14	1.04339	0.129389	8.77407	0.332111	0.00500334	0.00189116	0.020109	0.020109
49516	ENSG00000272004.1	RP11-345P4.10	0.00586306	0.0161542	1.04286	0.378486	4.7304	0.410509	0.111929	-0.00662496	0.102948	0.102948
24165	ENSG00000215014.5	RP5-832C2.5	1.52026e-06	8.68091e-06	1.0425	0.216802	6.71014	0.372569	0.0302097	0.0279459	0.040295	0.040295
14648	ENSG00000286909.1	RP11-496H1.3	9.05183e-10	8.45124e-09	1.04241	0.170181	8.03923	0.360738	0.00982354	0.0336188	0.0238617	0.0336188
46478	ENSG00000260005.6	AC027601.1	0.00318605	0.00940654	1.04236	0.35344	5.56792	0.382323	0.119299	-0.048841	0.0680807	0.0680807
63173	ENSG00000286527.1	RP11-431H16.4	0.0432475	0.0918161	1.04224	0.515625	3.6867	0.508287	0.21568	0.0123313	0.183124	0.183124
61559	ENSG00000110436.13	SLC1A2	0.0362936	0.0791494	1.04209	0.497747	4.29268	0.62309	0.166671	0.204956	0.130774	0.204956
20625	ENSG00000253741.2	LNCOC1	1.61939e-07	1.08326e-06	1.04193	0.198901	7.13217	0.34196	0.0259673	-0.00562641	0.0333752	0.0333752
57482	ENSG00000100060.18	MFNG	0.0226618	0.0528433	1.04136	0.45692	4.20411	0.575861	0.157128	0.156036	0.137389	0.156036
52796	ENSG00000189283.10	FHIT	0.0107192	0.0275286	1.04124	0.408054	5.56341	0.347557	0.181538	-0.15366	0.0682242	0.0682242
72522	ENSG00000166592.12	RRAD	0.107939	0.1966	1.0412	0.647704	2.7726	0.745057	0.334085	0.190698	0.295197	0.295197
38903	ENSG00000287265.1	RP11-328C17.2	0.00051384	0.00182692	1.04119	0.299757	5.41332	0.374335	0.0615705	-0.00017811	0.073211	0.073211
64911	ENSG00000283849.1	RP11-331G2.7	0.0519967	0.107279	1.04118	0.535817	3.64925	0.460715	0.243734	-0.0743606	0.186917	0.186917
36896	ENSG00000153404.14	PLEKHG4B	0.000295118	0.00110115	1.04109	0.287631	8.43949	0.42444	0.0586917	0.0654054	0.0215408	0.0654054
8507	ENSG00000215375.6	MYL5	6.0839e-14	9.46206e-13	1.04094	0.138677	8.51987	0.330518	0.00768369	-0.000872979	0.0211632	0.0211632
9866	ENSG00000104228.13	TRIM35	1.52858e-12	2.05783e-11	1.04068	0.147158	7.58435	0.347789	0.00470974	0.0238929	0.0277736	0.0277736
9495	ENSG00000214900.11	LINC01588	5.96922e-13	8.36827e-12	1.04061	0.144505	9.60493	0.349917	0.00832731	0.0229952	0.0180279	0.0229952
55899	ENSG00000287985.1	RP11-468B6.4	0.0176418	0.0424696	1.04002	0.438261	4.299	0.378069	0.157794	-0.0908191	0.130315	0.130315
4042	ENSG00000155252.13	PI4K2A	1.81358e-20	5.7164e-19	1.03965	0.112119	10.9631	0.335672	0.00119817	0.0130626	0.0176578	0.0176578
53484	ENSG00000288016.1	RP11-120L14.1	0.0118537	0.0300731	1.03953	0.413089	4.31189	0.528956	0.0785959	0.177368	0.129385	0.177368
66619	ENSG00000183888.4	SRARP	0.0616553	0.123541	1.0389	0.555926	3.49456	0.490316	0.260294	-0.0521376	0.203286	0.203286
74534	ENSG00000100012.12	SEC14L3	0.127074	0.224785	1.03885	0.68088	2.81666	0.696207	0.406642	0.0589148	0.288756	0.288756
30611	ENSG00000286100.1	RP1-148E22.2	3.29137e-05	0.000148404	1.03884	0.250185	5.93031	0.386109	0.0362616	0.0416748	0.0576271	0.0576271
33209	ENSG00000168062.10	BATF2	9.22717e-05	0.000381881	1.03879	0.265671	5.80717	0.35387	0.0449096	-0.00722895	0.0609619	0.0609619
84009	ENSG00000236559.1	BCL2L1-AS1	0.242173	0.374058	1.03875	0.888144	3.78439	1.27026	0.358072	0.825129	0.173538	0.825129
13799	ENSG00000236144.8	TMEM147-AS1	3.82044e-10	3.75375e-09	1.03834	0.165837	9.67716	0.356447	0.00641354	0.0348395	0.0179414	0.0348395
62172	ENSG00000285649.1	RP11-7O11.8	0.0387136	0.0835408	1.03806	0.502155	3.77514	0.449478	0.203813	-0.0460569	0.174426	0.174426
74618	ENSG00000287309.1	RP11-271F18.5	0.128179	0.226368	1.03804	0.682331	3.383	0.813243	0.482577	0.129901	0.215786	0.215786
16279	ENSG00000144802.11	NFKBIZ	5.49704e-09	4.6e-08	1.03784	0.177976	8.52088	0.331094	0.0263544	-0.0164064	0.0211586	0.0211586
89557	ENSG00000101958.14	GLRA2	0.331552	0.474966	1.03778	1.06879	1.62923	1.69386	0.438536	1.27492	0.511309	1.27492
63935	ENSG00000141665.13	FBXO15	0.0475709	0.0996611	1.03759	0.523721	3.89025	0.397469	0.247769	-0.154652	0.163656	0.163656
88993	ENSG00000288631.1	ELOA3	0.320054	0.462418	1.03753	1.04342	4.44095	0.904587	1.51264	-0.785583	0.120456	0.120456
33113	ENSG00000183060.16	LYSMD4	9.01422e-05	0.00037405	1.03747	0.264952	7.80848	0.407144	0.0217184	0.0835809	0.0256431	0.0835809
65154	ENSG00000131386.19	GALNT15	0.0533639	0.109623	1.03744	0.536986	7.0582	0.649517	0.398065	0.0102268	0.0344666	0.0344666
4131	ENSG00000164626.9	KCNK5	2.62268e-20	8.10459e-19	1.03729	0.112341	10.8836	0.333825	0.00133282	0.0124631	0.0175979	0.0175979
71343	ENSG00000173250.3	GPR151	0.0979385	0.181622	1.03713	0.62669	3.14295	0.540961	0.344479	-0.0716415	0.244631	0.244631
37174	ENSG00000279791.1	RP11-499E14.1	0.000316606	0.00117497	1.03686	0.287912	5.3817	0.382453	0.0500216	0.0248872	0.0743187	0.0743187
81092	ENSG00000262185.3	LINC02861	0.204716	0.327946	1.0356	0.816575	3.071	1.12189	0.574699	0.425493	0.253841	0.425493
63115	ENSG00000280422.1	RP11-155D18.13	0.0431352	0.0916188	1.03556	0.512044	3.89584	0.636339	0.211735	0.181548	0.163149	0.181548
81846	ENSG00000283463.2	HSFX4	0.212643	0.33801	1.03497	0.830412	2.7519	0.611739	0.736113	-0.373125	0.298263	0.298263
78498	ENSG00000170615.15	SLC26A5	0.173548	0.287967	1.03487	0.760433	3.17719	1.01519	0.425824	0.441563	0.240347	0.441563
81145	ENSG00000144868.14	TMEM108	0.205688	0.3291	1.03455	0.817498	0.55684	0.740254	0.172697	0.351258	0.829756	0.829756
21970	ENSG00000234684.7	SDCBP2-AS1	3.67731e-07	2.31879e-06	1.03425	0.203394	8.5619	0.366116	0.0410786	0.0154406	0.0209751	0.0209751
82271	ENSG00000162669.16	HFM1	0.217982	0.34455	1.03356	0.838985	1.43026	0.909866	0.495406	0.241338	0.560437	0.560437
46898	ENSG00000254473.1	RP11-522I20.3	0.0034329	0.01005	1.03334	0.353152	4.66387	0.381755	0.0804129	-0.00364276	0.106662	0.106662
9487	ENSG00000101000.6	PROCR	5.87163e-13	8.2426e-12	1.03326	0.14344	7.78433	0.343529	0.00500931	0.0240447	0.025853	0.025853
78778	ENSG00000117148.8	ACTL8	0.17785	0.293663	1.03322	0.766819	2.61911	0.625929	0.563426	-0.18134	0.318592	0.318592
30621	ENSG00000267213.4	DPY19L3-DT	3.30016e-05	0.000148715	1.03304	0.248824	6.06401	0.372133	0.0386488	0.0263248	0.0542215	0.0542215
87775	ENSG00000286752.1	RP11-283G6.7	0.297652	0.437213	1.03288	0.991737	2.29192	0.535905	1.10153	-0.831714	0.37378	0.37378
29619	ENSG00000109756.9	RAPGEF2	2.10456e-05	9.82656e-05	1.03247	0.242735	6.58414	0.390503	0.0252009	0.0631793	0.0426931	0.0631793
14162	ENSG00000198556.14	ZNF789	5.36013e-10	5.15096e-09	1.0319	0.166217	8.12652	0.335593	0.0181597	0.00202325	0.0232822	0.0232822
49312	ENSG00000279155.1	LL0XNC01-36H8.1	0.00567227	0.0156925	1.03187	0.373035	4.84221	0.47104	0.11164	0.0778764	0.0970936	0.0970936
31514	ENSG00000240053.8	LY6G5B	4.91603e-05	0.000214617	1.03185	0.254176	7.671	0.396941	0.0250525	0.0718558	0.0269011	0.0718558
81489	ENSG00000285747.1	RP11-286O18.2	0.208451	0.332375	1.03182	0.82031	2.13914	0.575695	0.607124	-0.286746	0.40224	0.40224
82182	ENSG00000145103.15	ILDR1	0.217034	0.343373	1.03181	0.835841	2.54189	1.15774	0.339024	0.708921	0.330945	0.708921
40042	ENSG00000213906.10	LTB4R2	0.000718834	0.00248113	1.03176	0.305046	8.03799	0.43102	0.0112694	0.128311	0.0238702	0.128311
61845	ENSG00000224969.1	RP11-54O7.11	0.0373976	0.0811975	1.03172	0.495685	4.1131	0.614176	0.145711	0.222844	0.144547	0.222844
74811	ENSG00000250193.1	RP11-419L4.1	0.130341	0.22938	1.03165	0.681964	2.96073	0.38121	0.429098	-0.351697	0.268516	0.268516
81057	ENSG00000119866.22	BCL11A	0.204408	0.327563	1.03146	0.812758	2.98235	1.11187	0.320337	0.670525	0.265584	0.670525
75381	ENSG00000261052.6	SULT1A3	0.13722	0.239225	1.03133	0.69393	5.14651	0.896942	0.604819	0.117489	0.0832709	0.117489
24695	ENSG00000073711.11	PPP2R3A	1.9988e-06	1.11891e-05	1.03127	0.216948	6.522	0.33283	0.0266665	-0.00944797	0.0439328	0.0439328
50994	ENSG00000272669.1	RP3-508I15.21	0.00766582	0.020455	1.03123	0.386745	4.67194	0.362057	0.118156	-0.0643756	0.106202	0.106202
22684	ENSG00000049769.14	PPP1R3F	6.46553e-07	3.93829e-06	1.03107	0.207177	9.1318	0.37044	0.0234587	0.0409249	0.0189073	0.0409249
23959	ENSG00000183569.18	SERHL2	1.3716e-06	7.89305e-06	1.03076	0.213447	7.20803	0.342476	0.036031	-0.00635755	0.0323086	0.0323086
51782	ENSG00000272812.1	RP5-855D21.3	0.00912484	0.0238777	1.03048	0.395222	5.26154	0.506007	0.0749343	0.159367	0.0787277	0.159367
9695	ENSG00000269958.1	RP11-73M18.8	9.32192e-13	1.27899e-11	1.03025	0.14429	8.08851	0.333032	0.00770041	0.0105586	0.0235288	0.0235288
11753	ENSG00000135999.12	EPC2	2.89197e-11	3.30911e-10	1.02964	0.154788	7.37613	0.34536	0.00580915	0.0283288	0.0301297	0.0301297
32698	ENSG00000143552.9	NUP210L	7.73741e-05	0.000325409	1.02809	0.260118	6.86256	0.323886	0.0638916	-0.0553941	0.0376001	0.0376001
4199	ENSG00000136816.16	TOR1B	4.15998e-20	1.25918e-18	1.02792	0.111927	10.193	0.325876	0.00132422	0.00979078	0.0174672	0.0174672
19410	ENSG00000256628.3	ZBTB11-AS1	7.04548e-08	5.00166e-07	1.02738	0.190608	6.99127	0.327751	0.0189993	-0.00512631	0.0354979	0.0354979
4639	ENSG00000108861.9	DUSP3	2.02219e-19	5.68179e-18	1.02729	0.11399	11.5783	0.32582	0.00114775	0.0103829	0.0183429	0.0183429
72141	ENSG00000237988.5	OR2I1P	0.104458	0.19126	1.02717	0.632645	2.96692	0.663273	0.332686	0.10075	0.267674	0.267674
80197	ENSG00000116701.15	NCF2	0.193644	0.31389	1.02695	0.79004	3.58954	0.887517	0.743144	-0.0292352	0.193102	0.193102
19277	ENSG00000185359.14	HGS	6.72926e-08	4.79589e-07	1.02681	0.190212	9.1367	0.359719	0.00501981	0.0492509	0.0188942	0.0492509
15039	ENSG00000168993.15	CPLX1	1.3786e-09	1.25202e-08	1.02672	0.169483	8.00017	0.328615	0.0189503	-0.00349114	0.0241365	0.0241365
78607	ENSG00000251011.6	TMEM108-AS1	0.175083	0.289945	1.02644	0.756934	2.38423	0.470311	0.501983	-0.309187	0.35744	0.35744
74114	ENSG00000262837.1	RP11-304F15.7	0.122161	0.21761	1.02642	0.664023	3.16558	0.415121	0.419596	-0.295774	0.241793	0.241793
50533	ENSG00000261215.1	RP11-195F19.30	0.00700798	0.0189033	1.02627	0.380598	4.80716	0.476987	0.118404	0.0828695	0.098879	0.098879
63046	ENSG00000177369.9	FLJ40194	0.042991	0.0913616	1.02619	0.507062	3.8693	0.497821	0.220098	0.0072771	0.165571	0.165571
88697	ENSG00000235357.2	LINC01621	0.313003	0.45409	1.02605	1.01696	1.43359	1.55689	0.355398	1.19592	0.559583	1.19592
55859	ENSG00000103184.12	SEC14L5	0.0175923	0.0423807	1.02578	0.432074	4.04491	0.365677	0.129879	-0.0673683	0.150153	0.150153
81834	ENSG00000272979.1	RP11-647K16.1	0.212231	0.337445	1.0253	0.821916	3.22669	1.12603	0.441386	0.571932	0.234263	0.571932
4730	ENSG00000119801.13	YPEL5	2.92577e-19	8.0238e-18	1.02526	0.11428	10.2489	0.329346	0.00214569	0.0153498	0.0174443	0.0174443
8445	ENSG00000267080.6	ASB16-AS1	5.70798e-14	8.93028e-13	1.02517	0.136423	9.11701	0.320533	0.00896934	-0.00241807	0.0189477	0.0189477
62267	ENSG00000288586.1	RP11-331F9.11	0.0389437	0.0839403	1.02482	0.496333	3.99275	0.497241	0.214935	0.0127706	0.154584	0.154584
74610	ENSG00000126266.3	FFAR1	0.128106	0.226274	1.02444	0.673257	3.03464	0.679874	0.42131	0.0349801	0.258603	0.258603
12207	ENSG00000178917.17	ZNF852	5.42792e-11	5.97374e-10	1.02433	0.156178	7.91582	0.333064	0.0118218	0.0110407	0.0247657	0.0247657
44895	ENSG00000256453.2	DND1	0.00223006	0.00683679	1.02415	0.334937	6.26804	0.449286	0.0597873	0.108487	0.0493896	0.108487
4631	ENSG00000155256.18	ZFYVE27	1.95982e-19	5.51549e-18	1.02389	0.11357	10.4037	0.321756	0.00193084	0.00713154	0.0174164	0.0174164
82904	ENSG00000178150.10	ZNF114	0.224784	0.352358	1.02377	0.843368	3.96686	1.16795	0.285649	0.781255	0.15683	0.781255
48548	ENSG00000091106.19	NLRC4	0.00486517	0.0136985	1.02366	0.363536	5.15821	0.472952	0.109864	0.088374	0.0827936	0.088374
29661	ENSG00000198208.12	RPS6KL1	2.18073e-05	0.000101641	1.02356	0.241091	7.02599	0.36533	0.0522296	0.0115544	0.0349576	0.0349576
18198	ENSG00000091622.16	PITPNM3	3.01711e-08	2.25804e-07	1.0221	0.184479	7.91625	0.314647	0.0262867	-0.024734	0.0247623	0.0247623
39636	ENSG00000138136.7	LBX1	0.000644433	0.00224817	1.02202	0.299519	5.38127	0.403686	0.0602338	0.05268	0.0743338	0.0743338
14147	ENSG00000285796.1	RP11-465L10.14	5.28455e-10	5.09074e-09	1.02163	0.164502	9.18471	0.345589	0.00453328	0.0360581	0.0187709	0.0360581
80993	ENSG00000071991.9	CDH19	0.20348	0.326408	1.02145	0.803216	4.42581	1.08719	0.339701	0.628032	0.121467	0.628032
49179	ENSG00000286268.1	LL0XNC01-30I4.1	0.00554795	0.01539	1.02105	0.368162	4.967	0.391409	0.112236	-0.0139265	0.0910785	0.0910785
9659	ENSG00000089335.21	ZNF302	8.6347e-13	1.18884e-11	1.02045	0.142706	8.96464	0.315467	0.0111228	-0.00727992	0.0194247	0.0194247
85915	ENSG00000282164.3	PEG13	0.264075	0.3991	1.02038	0.913652	2.9782	1.31406	0.414892	0.837248	0.266144	0.837248
35446	ENSG00000167306.20	MYO5B	0.000199081	0.000773041	1.02018	0.27423	6.22255	0.402475	0.061356	0.051447	0.0504326	0.051447
59639	ENSG00000269910.1	RP11-73M18.10	0.028638	0.0645686	1.02006	0.466115	6.88988	0.572873	0.0296131	0.296281	0.0371407	0.296281
80545	ENSG00000287241.1	RP1-298M8.2	0.198036	0.319495	1.02003	0.792463	2.86365	1.06574	0.433109	0.508886	0.282018	0.508886
88532	ENSG00000122432.18	SPATA1	0.309499	0.450166	1.01984	1.00351	4.54034	1.52045	0.725643	0.784892	0.114051	0.784892
53984	ENSG00000259347.7	RP11-798K3.2	0.0131607	0.0330309	1.01957	0.41122	3.72771	0.36284	0.0746079	-0.0108831	0.179045	0.179045
71494	ENSG00000224965.1	LINC02586	0.0990295	0.18311	1.0194	0.617976	3.30871	0.429578	0.348411	-0.201129	0.22443	0.22443
60196	ENSG00000185664.15	PMEL	0.0309702	0.0690794	1.01934	0.472473	4.24846	0.526229	0.200813	0.0673278	0.134034	0.134034
25178	ENSG00000284634.1	RP11-726G1.2	2.62579e-06	1.4419e-05	1.01921	0.21694	6.46585	0.33617	0.0255092	0.0051582	0.0450854	0.0450854
41413	ENSG00000115318.12	LOXL3	0.000998408	0.00332887	1.01912	0.30967	6.94748	0.426653	0.0711569	0.0726861	0.0361953	0.0726861
10319	ENSG00000231131.8	LNCAROD	3.17861e-12	4.12417e-11	1.019	0.146206	8.69542	0.337158	0.0041161	0.0279482	0.0204152	0.0279482
31054	ENSG00000237149.5	ZNF503-AS2	4.08398e-05	0.000180695	1.01865	0.24829	6.18013	0.321149	0.041049	-0.0287329	0.0514228	0.0514228
67281	ENSG00000285693.1	RP11-475M20.2	0.0660764	0.130934	1.01848	0.554155	5.05355	0.679699	0.141016	0.319616	0.0871976	0.319616
46918	ENSG00000214401.4	KANSL1-AS1	0.00344407	0.0100777	1.01812	0.348072	4.68721	0.330922	0.0763919	-0.0514559	0.105339	0.105339
85114	ENSG00000180209.12	MYLPF	0.257272	0.391384	1.01804	0.898642	3.11779	1.27999	0.374255	0.83708	0.24782	0.83708
67763	ENSG00000237813.4	AC002066.1	0.0697814	0.137001	1.01791	0.561348	3.37437	0.419049	0.25589	-0.12063	0.216778	0.216778
53677	ENSG00000230337.1	EXOSC10-AS1	0.0123261	0.0311279	1.0178	0.406685	5.12379	0.509245	0.0627382	0.185351	0.0842089	0.185351
54673	ENSG00000226791.7	LINC02611	0.0148314	0.03661	1.01776	0.417717	4.50569	0.356571	0.145494	-0.0882155	0.116238	0.116238
46709	ENSG00000065534.19	MYLK	0.00329406	0.00968794	1.01774	0.346301	6.68711	0.4114	0.139165	-0.0133344	0.0407218	0.0407218
67485	ENSG00000267655.1	CTD-2286N8.2	0.067521	0.133296	1.0177	0.556671	3.3863	0.682573	0.214937	0.249887	0.215408	0.249887
98159	ENSG00000281097.1	LINC01395	0.490086	0.629996	1.01769	1.47454	2.23886	2.91982	0.260507	3.00089	0.383459	3.00089
71199	ENSG00000259130.2	RP11-219E7.3	0.0968632	0.180048	1.01738	0.612786	3.39443	0.761127	0.329928	0.233331	0.214479	0.233331
73605	ENSG00000259238.1	RP11-361D15.2	0.11609	0.208808	1.01691	0.647136	3.42563	0.702816	0.417235	0.0734966	0.210941	0.210941
83055	ENSG00000288253.1	CTD-3018O17.7	0.226585	0.354639	1.01673	0.840828	0.61226	0.647575	0.250778	0.171037	0.809709	0.809709
82822	ENSG00000273058.2	RP11-385F5.5	0.223736	0.351203	1.01673	0.835676	3.35228	1.14815	0.35743	0.690102	0.21933	0.690102
6838	ENSG00000196418.13	ZNF124	8.6628e-16	1.64225e-14	1.01626	0.126331	9.19256	0.323821	0.00518746	0.0122935	0.0187517	0.0187517
20197	ENSG00000163132.8	MSX1	1.1805e-07	8.06558e-07	1.01582	0.191791	8.35172	0.353707	0.00745165	0.047724	0.0219825	0.047724
4828	ENSG00000180901.11	KCTD2	5.35152e-19	1.43111e-17	1.01577	0.114071	10.3508	0.319058	0.00209806	0.00979932	0.0174204	0.0174204
75777	ENSG00000167371.21	PRRT2	0.142553	0.246515	1.01573	0.692691	5.80497	0.885295	0.25221	0.467521	0.0610235	0.467521
27228	ENSG00000205559.5	CHKB-DT	7.16528e-06	3.65059e-05	1.01545	0.226223	6.61076	0.370754	0.0283909	0.0483741	0.0421737	0.0483741
62884	ENSG00000286729.1	RP13-685P2.9	0.0420991	0.0897729	1.01517	0.49946	3.81537	0.516913	0.203599	0.0560769	0.170592	0.170592
19079	ENSG00000203999.9	LINC01270	5.93731e-08	4.2688e-07	1.0151	0.187265	7.68438	0.351213	0.0189571	0.0336453	0.0267719	0.0336453
15764	ENSG00000135097.7	MSI1	2.99545e-09	2.59481e-08	1.01501	0.171112	8.39288	0.34421	0.00460801	0.039311	0.0217713	0.039311
57197	ENSG00000170522.10	ELOVL6	0.0217033	0.0508641	1.01463	0.442003	3.85813	0.428339	0.12645	0.0229234	0.166599	0.166599
16437	ENSG00000249471.8	ZNF324B	6.77295e-09	5.61011e-08	1.01449	0.17502	7.16221	0.314484	0.0130012	-0.00584575	0.0329466	0.0329466
54113	ENSG00000143921.9	ABCG8	0.0132554	0.0332123	1.01387	0.40934	4.11446	0.437136	0.106902	0.054046	0.144437	0.144437
16667	ENSG00000224914.4	LINC00863	8.2385e-09	6.73904e-08	1.01359	0.175864	8.60111	0.345324	0.0188727	0.0275194	0.0208049	0.0275194
63924	ENSG00000111087.10	GLI1	0.047518	0.0995768	1.01331	0.511347	6.01842	0.621813	0.284555	0.107659	0.0553593	0.107659
15991	ENSG00000167702.13	KIFC2	3.64321e-09	3.1126e-08	1.01286	0.171682	10.369	0.343137	0.00205647	0.0421558	0.0174184	0.0421558
10599	ENSG00000185669.6	SNAI3	4.81915e-12	6.09875e-11	1.01279	0.146551	8.09855	0.318756	0.00875302	0.0050398	0.0234629	0.0234629
70694	ENSG00000014257.16	ACP3	0.0929604	0.174163	1.01274	0.602828	2.21142	0.375199	0.156551	-0.0721691	0.388551	0.388551
5779	ENSG00000102401.20	ARMCX3	2.54562e-17	5.69332e-16	1.01245	0.119595	10.9504	0.324683	0.0030787	0.0183756	0.0176478	0.0183756
23115	ENSG00000131435.13	PDLIM4	8.58664e-07	5.12209e-06	1.01231	0.205689	8.92711	0.3582	0.00878971	0.0546724	0.0195539	0.0546724
64249	ENSG00000196653.12	ZNF502	0.0488568	0.101814	1.01222	0.513857	6.01533	0.624233	0.127423	0.26865	0.0554371	0.26865
29899	ENSG00000269940.1	RP11-73M18.7	2.42467e-05	0.000112149	1.01208	0.239733	6.40351	0.342108	0.0398067	0.00371419	0.0464009	0.0464009
76163	ENSG00000276984.1	LA16c-359F1.1	0.146944	0.252563	1.01159	0.697449	2.86946	0.388786	0.448458	-0.346216	0.281194	0.281194
14148	ENSG00000286753.1	RP11-531A21.6	5.28691e-10	5.09094e-09	1.01118	0.162822	7.65533	0.313104	0.0127122	-0.00476422	0.0270542	0.0270542
59452	ENSG00000187105.9	HEATR4	0.0279361	0.0632636	1.01114	0.45999	4.04736	0.366324	0.167438	-0.092936	0.149948	0.149948
53163	ENSG00000196872.12	CRACDL	0.0113514	0.0289526	1.01105	0.399359	4.06291	0.428646	0.0905781	0.0618947	0.148653	0.148653
72668	ENSG00000112137.18	PHACTR1	0.108895	0.198097	1.01018	0.630107	4.5703	0.489275	0.483354	-0.254432	0.112199	0.112199
6525	ENSG00000146242.9	TPBG	3.83891e-16	7.60066e-15	1.01	0.124024	9.06765	0.312989	0.00398306	0.004718	0.01909	0.01909
48943	ENSG00000250073.3	RP11-677M14.3	0.00524547	0.014642	1.00976	0.361717	4.93126	0.432827	0.10351	0.0551703	0.0927488	0.0927488
5622	ENSG00000188290.11	HES4	1.27151e-17	2.94402e-16	1.00966	0.118141	9.625	0.318184	0.00293271	0.0125184	0.0180031	0.0180031
8122	ENSG00000180787.6	ZFP3	2.38979e-14	3.87746e-13	1.00965	0.132366	8.68725	0.319085	0.0058332	0.0107518	0.0204479	0.0204479
74115	ENSG00000077984.6	CST7	0.122195	0.217653	1.00946	0.653109	3.00883	0.609003	0.377798	0.00132503	0.26203	0.26203
51580	ENSG00000062524.16	LTK	0.0086595	0.0227785	1.00942	0.384511	4.74868	0.422575	0.119814	0.0263046	0.101959	0.101959
59496	ENSG00000267405.1	CTC-296K1.4	0.0281297	0.0636351	1.00924	0.459693	4.20798	0.463031	0.179884	0.0169391	0.137093	0.137093
17141	ENSG00000162458.13	FBLIM1	1.29041e-08	1.02677e-07	1.00917	0.177441	7.25297	0.332137	0.0155268	0.0177379	0.0317012	0.0317012
79434	ENSG00000258576.1	CTD-2644I21.1	0.185254	0.30293	1.00907	0.761703	2.74805	0.81711	0.57145	0.0681067	0.298838	0.298838
44819	ENSG00000121769.8	FABP3	0.00218254	0.00670766	1.00905	0.329302	4.959	0.314614	0.071211	-0.0597596	0.0914486	0.0914486
12694	ENSG00000185404.17	SP140L	1.15259e-10	1.21498e-09	1.00843	0.156456	8.02929	0.334454	0.0120128	0.024705	0.0239306	0.024705
68518	ENSG00000225362.10	CT62	0.0757843	0.146811	1.0084	0.567893	3.14351	0.39262	0.239193	-0.129746	0.244561	0.244561
4824	ENSG00000176058.13	TPRN	5.1491e-19	1.3801e-17	1.00774	0.113115	10.6356	0.314732	0.00173221	0.010857	0.0174601	0.0174601
33709	ENSG00000240889.1	NDUFB2-AS1	0.000105	0.000430338	1.00761	0.259779	5.87013	0.366094	0.0419962	0.0348886	0.0592315	0.0592315
18609	ENSG00000152454.4	ZNF256	4.13307e-08	3.03246e-07	1.00731	0.183645	7.13108	0.318478	0.0171973	0.000401237	0.033391	0.033391
33088	ENSG00000171121.16	KCNMB3	8.90758e-05	0.000370079	1.00713	0.257015	5.7086	0.367581	0.0353001	0.0438078	0.0637852	0.0637852
7220	ENSG00000184602.6	SNN	2.00201e-15	3.63219e-14	1.00685	0.126787	8.98421	0.31932	0.00475425	0.0142443	0.0193583	0.0193583
63464	ENSG00000197408.10	CYP2B6	0.045001	0.0950183	1.00679	0.502228	3.97491	0.606767	0.178226	0.200124	0.156128	0.200124
5337	ENSG00000073008.15	PVR	6.16845e-18	1.48495e-16	1.00648	0.116634	11.8709	0.312131	0.00158605	0.00870064	0.0188193	0.0188193
83829	ENSG00000248385.8	TARM1	0.239708	0.371027	1.00602	0.855668	1.72293	0.72131	0.608733	-0.0866267	0.489519	0.489519
29648	ENSG00000261094.2	RP11-355O1.11	2.16508e-05	0.000100972	1.00559	0.236768	6.40058	0.305533	0.0376252	-0.0349139	0.0464637	0.0464637
56131	ENSG00000249087.7	ZNF436-AS1	0.0181418	0.0434696	1.00543	0.425542	4.52104	0.442737	0.156366	0.0179693	0.115263	0.115263
14441	ENSG00000228672.4	PROB1	7.47475e-10	7.05965e-09	1.00524	0.163303	8.29139	0.335154	0.00588458	0.034117	0.0223058	0.034117
84727	ENSG00000263167.1	RP11-149I9.2	0.251645	0.384928	1.00453	0.876272	2.31454	1.22414	0.60691	0.544869	0.369718	0.544869
55546	ENSG00000273045.7	C2orf15	0.0169302	0.0409903	1.0043	0.420521	4.03112	0.338204	0.113945	-0.0694213	0.151312	0.151312
63379	ENSG00000104814.13	MAP4K1	0.04436	0.093824	1.00411	0.49939	3.88763	0.476814	0.210191	0.00773735	0.163894	0.163894
50433	ENSG00000253372.5	RP11-44N11.1	0.00679742	0.018392	1.00408	0.370975	4.93875	0.467602	0.0926835	0.11375	0.0923951	0.11375
73716	ENSG00000269921.1	RP11-646I6.5	0.117745	0.211303	1.00408	0.641866	3.01569	0.436079	0.356873	-0.189837	0.261115	0.261115
27268	ENSG00000232233.1	LINC02043	7.30019e-06	3.71292e-05	1.00391	0.22385	6.56038	0.321103	0.0320006	-0.00855894	0.0431626	0.0431626
48625	ENSG00000076258.10	FMO4	0.00488814	0.0137501	1.00291	0.356359	4.89233	0.346796	0.0958721	-0.0395592	0.0946151	0.0946151
33836	ENSG00000175592.9	FOSL1	0.000113575	0.000463156	1.00284	0.259831	10.4553	0.382721	0.00252724	0.0987406	0.0174179	0.0987406
42819	ENSG00000286122.1	RP11-622O11.6	0.00142265	0.00458633	1.00271	0.314328	5.97712	0.354101	0.0917927	-0.0262027	0.0564106	0.0564106
23303	ENSG00000130208.10	APOC1	9.8161e-07	5.79552e-06	1.00261	0.20481	8.73146	0.351902	0.0087755	0.0541454	0.0202729	0.0541454
26365	ENSG00000226824.7	RP4-756H11.3	4.90367e-06	2.57836e-05	1.00221	0.219356	6.94624	0.350983	0.0359602	0.0261094	0.0362155	0.0362155
45742	ENSG00000251209.9	LINC00923	0.00276147	0.00828546	1.00213	0.334813	5.28705	0.310749	0.0903855	-0.0785516	0.0777642	0.0777642
9316	ENSG00000154144.13	TBRG1	4.69222e-13	6.67413e-12	1.00206	0.138523	9.50161	0.308006	0.0106158	-0.00215873	0.018167	0.018167
74781	ENSG00000280262.1	RP11-542P2.2	0.130117	0.229106	1.00201	0.661985	3.2284	0.729878	0.423282	0.112559	0.234055	0.234055
67877	ENSG00000264666.1	RP11-524F11.2	0.0708096	0.138697	1.00192	0.554558	3.49333	0.641412	0.257881	0.167444	0.203421	0.203421
15179	ENSG00000104691.16	UBXN8	1.74862e-09	1.56878e-08	1.00158	0.166386	7.43204	0.318313	0.0120663	0.00964008	0.0294603	0.0294603
14651	ENSG00000188825.14	LINC00910	9.26816e-10	8.64638e-09	1.00137	0.163581	7.84465	0.332933	0.00594526	0.0341931	0.0253374	0.0341931
73669	ENSG00000174992.8	ZG16	0.116865	0.209915	1.00055	0.638079	3.11343	0.559229	0.362343	-0.0387198	0.248375	0.248375
54333	ENSG00000204219.11	TCEA3	0.0139248	0.034669	1.00021	0.406724	4.4329	0.45342	0.127145	0.0644691	0.120992	0.120992
56225	ENSG00000250992.2	RP11-826N14.1	0.0184723	0.0441766	1.00021	0.424534	3.8301	0.317607	0.101137	-0.0792843	0.169207	0.169207
37214	ENSG00000198756.12	COLGALT2	0.000323687	0.00120012	1.00014	0.27816	5.64038	0.330754	0.0502326	-0.0118969	0.065827	0.065827
37478	ENSG00000286138.1	CTD-3193O13.16	0.00035551	0.00130785	1.00008	0.280051	5.8141	0.33032	0.0568741	-0.0190373	0.0607687	0.0607687
43971	ENSG00000100342.21	APOL1	0.00184448	0.00578374	0.999962	0.321098	4.83998	0.313614	0.0574505	-0.040404	0.0972057	0.0972057
65216	ENSG00000136286.16	MYO1G	0.053747	0.110293	0.999776	0.518322	3.6768	0.422306	0.218867	-0.0658168	0.18412	0.18412
46923	ENSG00000254207.1	RP11-43A14.1	0.00345034	0.0100934	0.999752	0.341856	4.88046	0.311666	0.0801047	-0.0653354	0.095194	0.095194
70710	ENSG00000230532.1	AC091133.1	0.0932293	0.174583	0.999309	0.595322	3.19791	0.491281	0.293826	-0.0542066	0.237786	0.237786
30771	ENSG00000272142.4	LYRM4-AS1	3.56718e-05	0.000159773	0.999199	0.241711	6.07045	0.345634	0.0335733	0.0240703	0.0540628	0.0540628
75942	ENSG00000253535.5	RP11-624C23.1	0.144503	0.249183	0.999069	0.684657	2.50031	0.682853	0.365369	0.113895	0.337763	0.337763
47351	ENSG00000288649.2	ACTL10	0.00377217	0.0109215	0.999013	0.34489	5.74967	0.442147	0.0478451	0.130579	0.0625911	0.130579
80987	ENSG00000267612.1	CTD-3116E22.7	0.203215	0.326071	0.998554	0.784752	2.32845	0.669109	0.556516	-0.094046	0.367239	0.367239
7262	ENSG00000150991.15	UBC	2.53825e-15	4.55958e-14	0.998522	0.126208	12.6494	0.318228	0.000169571	0.023723	0.0206219	0.023723
55680	ENSG00000278965.1	RP11-39H3.2	0.0171243	0.0413881	0.997627	0.418462	4.17533	0.431154	0.123053	0.0426675	0.139613	0.139613
29608	ENSG00000182372.10	CLN8	2.09073e-05	9.76389e-05	0.997609	0.234457	7.37765	0.355886	0.0523441	0.0193041	0.0301111	0.0301111
81016	ENSG00000287761.1	RP11-274H24.4	0.203697	0.326667	0.997576	0.78482	2.76991	0.447497	0.62832	-0.442133	0.295594	0.295594
79504	ENSG00000228157.4	AC007952.5	0.185599	0.303259	0.997544	0.753596	1.94978	0.358163	0.411759	-0.337216	0.440102	0.440102
4645	ENSG00000108828.16	VAT1	2.07612e-19	5.822e-18	0.997509	0.110721	10.0697	0.311195	0.00084478	0.0150145	0.0175441	0.0175441
77029	ENSG00000285810.1	RP11-77G23.6	0.155546	0.264084	0.997383	0.702278	3.00132	0.513012	0.476757	-0.208532	0.263033	0.263033
7280	ENSG00000181222.19	POLR2A	2.72368e-15	4.88155e-14	0.997235	0.126185	13.5042	0.305906	0.000213916	0.00924003	0.0236701	0.0236701
79840	ENSG00000261669.1	CTD-2515A14.1	0.190035	0.309225	0.997179	0.760929	2.48344	0.86144	0.527955	0.175959	0.340564	0.340564
9447	ENSG00000143079.15	CTTNBP2NL	5.28927e-13	7.46944e-12	0.996842	0.138112	10.2032	0.320998	0.00799448	0.0206178	0.0174625	0.0206178
72284	ENSG00000287629.1	RP4-613B23.8	0.105924	0.193572	0.996393	0.61628	4.38193	0.753601	0.204403	0.365298	0.124452	0.365298
74291	ENSG00000267927.1	CTD-2525I3.2	0.123867	0.219952	0.996151	0.647381	3.04958	0.464408	0.372015	-0.163624	0.256638	0.256638
87019	ENSG00000288564.1	RP1-20C7.7	0.281666	0.418909	0.996103	0.925244	3.75908	1.18474	1.10814	0.00070721	0.175979	0.175979
96990	ENSG00000259709.1	CTD-2184D3.7	0.466376	0.608048	0.996089	1.36753	2.11129	2.54181	0.297134	2.50806	0.407623	2.50806
15018	ENSG00000164010.15	ERMAP	1.28092e-09	1.16695e-08	0.996071	0.164104	8.83868	0.328844	0.0205264	0.0184702	0.0198686	0.0198686
45618	ENSG00000229388.1	LINC01715	0.00263946	0.0079537	0.995825	0.331182	5.01616	0.383577	0.075676	0.0319207	0.0888465	0.0888465
62653	ENSG00000213973.9	ZNF99	0.040801	0.0873436	0.995707	0.486768	5.44291	0.581762	0.106836	0.248579	0.0721928	0.248579
53518	ENSG00000286322.1	RP11-311H10.4	0.0118662	0.0300952	0.995625	0.395702	5.37377	0.360019	0.16027	-0.0819726	0.0745996	0.0745996
84077	ENSG00000286428.1	RP11-489N22.4	0.24315	0.375126	0.994981	0.852487	2.09328	0.528993	0.678964	-0.388967	0.411138	0.411138
10676	ENSG00000097096.9	SYDE2	5.57785e-12	7.01607e-11	0.99469	0.144366	8.22869	0.316935	0.00860221	0.0165384	0.0226603	0.0226603
97411	ENSG00000258909.1	RP11-164C12.2	0.473627	0.614672	0.994557	1.3879	2.12957	2.60826	0.440804	2.4486	0.404082	2.4486
53012	ENSG00000183196.10	CHST6	0.0110778	0.0283479	0.994382	0.391453	4.0355	0.416514	0.07891	0.0709332	0.150943	0.150943
78678	ENSG00000280321.1	RP11-1110F20.1	0.17664	0.292033	0.994295	0.735876	2.73998	0.414228	0.512228	-0.365176	0.300043	0.300043
16626	ENSG00000088808.18	PPP1R13B	7.89556e-09	6.4742e-08	0.994206	0.172286	10.1574	0.317534	0.0270381	-0.000787889	0.0174856	0.0174856
5077	ENSG00000221890.6	NPTXR	1.72359e-18	4.38125e-17	0.994159	0.113307	10.5461	0.303633	0.00182539	0.00708397	0.0174323	0.0174323
59667	ENSG00000172543.9	CTSW	0.0288877	0.0650882	0.99413	0.454976	3.96614	0.51202	0.153612	0.115802	0.156893	0.156893
68059	ENSG00000228350.1	LINC02585	0.0717933	0.140264	0.99402	0.552102	3.59718	0.354595	0.264924	-0.192208	0.192302	0.192302
88421	ENSG00000278522.5	POTEB3	0.307056	0.447411	0.993882	0.97304	1.89904	1.43251	0.848317	0.571892	0.450757	0.571892
28742	ENSG00000181085.15	MAPK15	1.3329e-05	6.45164e-05	0.993488	0.228145	6.27531	0.317388	0.0288506	-0.00224681	0.0492246	0.0492246
59051	ENSG00000146966.13	DENND2A	0.0265557	0.0605611	0.993402	0.447885	3.70583	0.404799	0.11969	0.0162411	0.181211	0.181211
60586	ENSG00000008513.16	ST3GAL1	0.0323302	0.0716428	0.992873	0.463893	4.04397	0.466263	0.172564	0.0405917	0.150232	0.150232
5045	ENSG00000196611.6	MMP1	1.33751e-18	3.4331e-17	0.992827	0.112789	10.538	0.30885	0.00165154	0.0147713	0.0174304	0.0174304
82400	ENSG00000066382.17	MPPED2	0.219541	0.34639	0.992789	0.808626	1.08501	0.554012	0.325106	-0.00220248	0.655707	0.655707
71413	ENSG00000163909.8	HEYL	0.0985097	0.182369	0.991921	0.600392	3.34833	0.582074	0.320917	0.0377094	0.219789	0.219789
97717	ENSG00000238184.1	CD81-AS1	0.480125	0.620574	0.991865	1.40471	2.27098	2.66298	0.223694	2.73611	0.377574	2.73611
9837	ENSG00000163932.15	PRKCD	1.37553e-12	1.85815e-11	0.991383	0.139898	9.13397	0.30194	0.0104555	-0.00159598	0.0189015	0.0189015
8433	ENSG00000187164.20	SHTN1	5.50431e-14	8.63449e-13	0.99137	0.131842	9.45717	0.304358	0.00783972	0.00405221	0.0182338	0.0182338
58861	ENSG00000184313.20	MROH7	0.0255624	0.0585275	0.990983	0.443831	3.83245	0.508197	0.126491	0.140488	0.168987	0.168987
85603	ENSG00000286182.1	CTD-2118P12.3	0.260907	0.395526	0.990951	0.881433	2.14314	0.339567	0.763915	-0.7077	0.401471	0.401471
33173	ENSG00000262877.5	RP11-1055B8.4	9.15762e-05	0.000379334	0.990908	0.253307	6.05238	0.371567	0.0363725	0.0598739	0.0545096	0.0598739
54461	ENSG00000286966.1	RP1-127C7.8	0.0142396	0.035367	0.99014	0.403947	5.1068	0.458092	0.159841	0.0451338	0.0849192	0.0849192
62060	ENSG00000285677.2	RP11-336K24.14	0.0381709	0.0826034	0.990099	0.477613	3.93189	0.336631	0.18226	-0.129082	0.159912	0.159912
31277	ENSG00000058335.16	RASGRF1	4.6167e-05	0.000202634	0.989761	0.242932	8.45737	0.364707	0.0142898	0.0742341	0.0214547	0.0742341
51399	ENSG00000258534.1	CTD-2134A5.4	0.00837769	0.0221265	0.989757	0.375412	4.73339	0.340103	0.108615	-0.0508443	0.102786	0.102786
19986	ENSG00000260923.7	LINC02193	1.06414e-07	7.33636e-07	0.989703	0.186195	8.72413	0.335456	0.0269185	0.0250843	0.0203015	0.0250843
58774	ENSG00000245832.7	MIR4300HG	0.0253523	0.0581365	0.989563	0.442561	5.15461	0.528107	0.21085	0.0820708	0.08294	0.08294
7173	ENSG00000102312.24	PORCN	1.80773e-15	3.29744e-14	0.98877	0.124313	9.84638	0.299222	0.00542042	0.0019827	0.0177602	0.0177602
14132	ENSG00000119048.8	UBE2B	5.20064e-10	5.01604e-09	0.988723	0.15914	8.7048	0.323662	0.00416017	0.0338279	0.0203778	0.0338279
40282	ENSG00000226179.6	LINC00685	0.000753461	0.00258705	0.988542	0.293393	6.34471	0.396459	0.0282076	0.100911	0.0476763	0.100911
6049	ENSG00000100299.18	ARSA	9.11967e-17	1.9318e-15	0.988536	0.118876	9.43962	0.295636	0.00293554	0.000157976	0.0182615	0.0182615
98333	ENSG00000262358.1	CTD-3195I5.4	0.494301	0.633692	0.98829	1.44596	2.20012	2.80197	0.492796	2.6434	0.390664	2.6434
55757	ENSG00000243144.7	RP11-115N4.1	0.0172736	0.0416978	0.988258	0.415089	5.05956	0.499755	0.110683	0.147765	0.0869366	0.147765
9169	ENSG00000111897.7	SERINC1	3.65389e-13	5.2654e-12	0.988204	0.13597	12.4725	0.31515	0.000388559	0.0273433	0.0201388	0.0273433
55135	ENSG00000271576.1	PRKACB-DT	0.0156349	0.03825	0.987867	0.408661	4.49629	0.365686	0.133666	-0.0425142	0.11684	0.11684
7261	ENSG00000133639.6	BTG1	2.52338e-15	4.53633e-14	0.987651	0.124822	9.507	0.311333	0.00348485	0.019886	0.0181592	0.019886
86937	ENSG00000204625.10	HCG9	0.280409	0.41754	0.987527	0.914885	3.8327	0.95533	1.08656	-0.2581	0.168964	0.168964
37620	ENSG00000268584.1	RP11-464F9.20	0.000361953	0.00132825	0.987481	0.276886	5.59821	0.32611	0.0478715	-0.00590347	0.0671276	0.0671276
96183	ENSG00000100583.4	SAMD15	0.453114	0.596382	0.987297	1.31599	4.69128	2.37061	0.395272	2.20246	0.10511	2.20246
59862	ENSG00000184471.8	C1QTNF8	0.0297484	0.0667602	0.98654	0.45391	4.16285	0.404596	0.168463	-0.0276911	0.140588	0.140588
68247	ENSG00000280211.1	RP11-2C24.3	0.0731778	0.142486	0.98651	0.550594	5.89194	0.655745	0.0974477	0.357283	0.0586445	0.357283
20159	ENSG00000159885.14	ZNF222	1.15646e-07	7.91326e-07	0.986386	0.186102	7.79093	0.32818	0.0261557	0.0192096	0.0257952	0.0257952
8489	ENSG00000105223.20	PLD3	5.99367e-14	9.33402e-13	0.986008	0.131324	11.0558	0.312359	0.00104663	0.0248223	0.0177353	0.0248223
81889	ENSG00000188338.15	SLC38A3	0.213052	0.338478	0.985511	0.791438	2.51134	1.04302	0.571828	0.367732	0.335943	0.367732
73564	ENSG00000134775.15	FHOD3	0.11566	0.20813	0.98511	0.626161	4.44568	0.761626	0.145505	0.442612	0.120141	0.442612
83856	ENSG00000273971.1	RP11-77K12.10	0.240428	0.37202	0.985063	0.839125	2.21246	0.685403	0.667841	-0.174968	0.388356	0.388356
25404	ENSG00000131127.14	ZNF141	2.9522e-06	1.60807e-05	0.984854	0.210704	6.45674	0.332489	0.021319	0.0305657	0.0452752	0.0452752
38345	ENSG00000127578.7	WFIKKN1	0.000431039	0.00155545	0.984538	0.279674	5.70829	0.310994	0.0535318	-0.0282825	0.0637942	0.0637942
36051	ENSG00000036530.9	CYP46A1	0.000236403	0.000903275	0.984487	0.267774	5.12262	0.329427	0.0232969	0.0250319	0.0842576	0.0842576
71798	ENSG00000091536.19	MYO15A	0.101071	0.186229	0.984311	0.600306	3.47488	0.53191	0.335101	-0.0335384	0.205449	0.205449
64772	ENSG00000107485.18	GATA3	0.0514702	0.106416	0.983955	0.50523	4.35678	0.596759	0.186566	0.19632	0.126199	0.19632
85006	ENSG00000164303.11	ENPP6	0.256205	0.390276	0.983729	0.866412	2.9764	1.19112	0.400403	0.7256	0.266387	0.7256
83604	ENSG00000264860.1	RP11-143K11.5	0.235116	0.365139	0.983368	0.828251	2.18966	0.389357	0.63637	-0.512304	0.392629	0.392629
11127	ENSG00000267270.6	PARD6G-AS1	1.10624e-11	1.3363e-10	0.983245	0.144766	8.06644	0.291666	0.00775984	-0.00571658	0.023676	0.023676
6502	ENSG00000217128.12	FNIP1	3.53312e-16	7.03056e-15	0.983035	0.120565	12.4696	0.29925	0.00167256	0.0100062	0.0201313	0.0201313
60339	ENSG00000237790.1	LINC01318	0.0315542	0.0701733	0.98257	0.457007	4.00305	0.503199	0.159583	0.107374	0.153699	0.153699
84447	ENSG00000256577.2	SLC6A12-AS1	0.246899	0.379499	0.981942	0.848027	2.52543	1.15224	0.43812	0.640603	0.33363	0.640603
33789	ENSG00000185869.15	ZNF829	0.000110634	0.000451942	0.981655	0.25392	5.76743	0.318829	0.0346301	0.00253925	0.0620829	0.0620829
5492	ENSG00000171988.19	JMJD1C	7.86266e-18	1.8662e-16	0.981286	0.114082	11.9049	0.303751	0.000640653	0.0179523	0.0188814	0.0188814
6499	ENSG00000285967.1	NIPBL-DT	3.42368e-16	6.81851e-15	0.981224	0.120287	9.20599	0.289197	0.00298389	-0.00253812	0.0187194	0.0187194
91166	ENSG00000229153.5	EPHA1-AS1	0.356065	0.500587	0.980808	1.06276	1.57534	1.64394	0.227712	1.46647	0.524223	1.46647
83983	ENSG00000167751.13	KLK2	0.242082	0.373967	0.980789	0.838425	3.41214	0.672159	0.84197	-0.362501	0.212466	0.212466
83010	ENSG00000286555.1	RP11-31L22.8	0.225457	0.353154	0.980675	0.809041	2.5455	0.638525	0.651463	-0.213954	0.330359	0.330359
5127	ENSG00000173530.6	TNFRSF10D	2.32489e-18	5.84064e-17	0.980639	0.112197	10.928	0.293321	0.00125186	0.0047794	0.0176305	0.0176305
46078	ENSG00000173698.18	ADGRG2	0.00292298	0.00871916	0.980511	0.329503	5.0458	0.335916	0.0753228	-0.0159538	0.087536	0.087536
7733	ENSG00000205903.7	ZNF316	8.48773e-15	1.44249e-13	0.980509	0.126353	10.653	0.306985	0.00648061	0.0167256	0.017467	0.017467
44031	ENSG00000282386.1	RP11-422P24.12	0.00187763	0.00587832	0.980423	0.315356	5.24517	0.328964	0.0698201	-0.019076	0.0793544	0.0793544
33401	ENSG00000236499.2	LINC00896	9.84904e-05	0.000405488	0.980398	0.251753	5.70409	0.32001	0.0311517	0.00841807	0.0639179	0.0639179
16892	ENSG00000182541.18	LIMK2	1.01146e-08	8.16907e-08	0.980147	0.171091	7.55051	0.311531	0.015777	0.0133784	0.0281313	0.0281313
50846	ENSG00000280099.1	RP11-33E12.2	0.00741732	0.0198637	0.979794	0.365936	4.77843	0.448689	0.0791234	0.12174	0.100376	0.12174
77362	ENSG00000223446.2	RP11-274J16.5	0.15906	0.268795	0.979467	0.695525	2.84423	0.868313	0.379339	0.346294	0.284786	0.346294
74793	ENSG00000185532.20	PRKG1	0.130307	0.229355	0.979226	0.647255	4.20278	0.466991	0.490917	-0.26676	0.137491	0.137491
81356	ENSG00000227589.1	TP73-AS3	0.206612	0.330088	0.979017	0.775191	2.32833	0.757326	0.534122	0.0531078	0.367259	0.367259
47361	ENSG00000272906.1	RP11-533E19.7	0.00380328	0.0110075	0.978961	0.338269	5.00933	0.335427	0.0824864	-0.0225895	0.0891521	0.0891521
11056	ENSG00000245848.3	CEBPA	9.48845e-12	1.15622e-10	0.978917	0.143661	10.0269	0.31225	0.00238822	0.0285697	0.0175798	0.0285697
70172	ENSG00000165566.13	AMER2	0.0889048	0.167774	0.978908	0.575421	3.42236	0.352767	0.285353	-0.203742	0.211311	0.211311
96179	ENSG00000256969.2	RP11-320N7.2	0.453081	0.596372	0.978684	1.30441	2.01497	2.32913	0.396269	2.15597	0.426732	2.15597
6034	ENSG00000186577.14	SMIM29	8.50672e-17	1.80682e-15	0.978675	0.117573	9.6836	0.29895	0.0028012	0.0117093	0.017934	0.017934
15344	ENSG00000255150.2	EID3	2.03698e-09	1.80963e-08	0.978518	0.163227	7.61142	0.29213	0.0124703	-0.00636938	0.0274943	0.0274943
49998	ENSG00000204956.6	PCDHGA1	0.00632074	0.0172623	0.978313	0.35827	4.93537	0.349777	0.0999813	-0.0216715	0.0925545	0.0925545
25818	ENSG00000264364.3	DYNLL2	3.83851e-06	2.05253e-05	0.978302	0.211756	11.7691	0.340932	0.000592546	0.0666687	0.0186419	0.0666687
14689	ENSG00000153094.24	BCL2L11	9.44159e-10	8.79776e-09	0.978188	0.159872	7.87131	0.293459	0.0132199	-0.00521638	0.0251186	0.0251186
9008	ENSG00000198496.12	NBR2	2.73795e-13	4.01272e-12	0.978116	0.133866	8.51364	0.293308	0.00568847	0.00218018	0.0211916	0.0211916
15650	ENSG00000282393.1	CTD-3113P16.11	2.73565e-09	2.38638e-08	0.977994	0.164459	7.53171	0.319338	0.0122361	0.0282595	0.0283342	0.0283342
95889	ENSG00000090534.20	THPO	0.44725	0.590967	0.977768	1.28652	4.63054	2.27298	0.617916	1.8648	0.108591	1.8648
83802	ENSG00000287091.1	RP11-357L2.2	0.239515	0.370825	0.977434	0.83101	2.39389	0.446738	0.680102	-0.479946	0.355766	0.355766
17569	ENSG00000085117.12	CD82	1.75512e-08	1.36317e-07	0.977266	0.173442	7.15751	0.291552	0.0121099	-0.00581362	0.0330132	0.0330132
70460	ENSG00000273485.1	RP11-225H22.7	0.0909372	0.171023	0.976792	0.577821	3.42065	0.658052	0.289312	0.175457	0.211504	0.211504
58222	ENSG00000204390.10	HSPA1L	0.0244657	0.0564758	0.976733	0.434154	5.96678	0.51239	0.043199	0.239536	0.0566769	0.239536
35311	ENSG00000160055.20	TMEM234	0.00018767	0.000732218	0.97655	0.261455	7.43447	0.368125	0.0157281	0.0868099	0.0294319	0.0868099
67699	ENSG00000260672.1	RP11-1006G14.1	0.0690756	0.135853	0.975852	0.536794	4.17386	0.631464	0.161562	0.27066	0.139727	0.27066
61817	ENSG00000183813.7	CCR4	0.0371911	0.0808308	0.975835	0.468327	4.04114	0.459838	0.178526	0.0391762	0.150469	0.150469
58807	ENSG00000171777.16	RASGRP4	0.0254666	0.0583533	0.975755	0.436726	4.71124	0.514504	0.0941513	0.191943	0.103999	0.191943
5311	ENSG00000117036.12	ETV3	5.23202e-18	1.27117e-16	0.975701	0.112821	10.3469	0.298922	0.00167211	0.0149837	0.0174209	0.0174209
80701	ENSG00000178732.5	GP5	0.199801	0.321816	0.975053	0.760501	2.5121	0.78241	0.531726	0.0897637	0.335817	0.335817
80487	ENSG00000254746.6	RP11-958J22.1	0.19684	0.318065	0.974898	0.755379	4.31041	0.887102	0.726406	0.026062	0.129491	0.129491
86212	ENSG00000269068.1	RP11-256I23.2	0.268608	0.404142	0.974775	0.881133	3.09213	1.21673	0.351174	0.813419	0.251106	0.813419
29351	ENSG00000245275.8	SAP30L-AS1	1.77324e-05	8.39396e-05	0.974412	0.227047	7.91434	0.346704	0.0323938	0.0449315	0.0247772	0.0449315
64727	ENSG00000241388.5	HNF1A-AS1	0.0512429	0.106038	0.974411	0.499841	4.25051	0.584653	0.138591	0.236171	0.133881	0.236171
56842	ENSG00000136881.12	BAAT	0.0204132	0.0481894	0.974399	0.420241	4.23456	0.354473	0.129828	-0.0427806	0.135076	0.135076
11176	ENSG00000254996.5	ANKHD1-EIF4EBP3	1.22853e-11	1.47499e-10	0.974295	0.143769	10.2541	0.299532	0.0135617	0.00488408	0.0174425	0.0174425
69411	ENSG00000254488.1	RP11-65G9.1	0.0827181	0.157915	0.974202	0.561459	4.16307	0.663004	0.178752	0.294101	0.140571	0.294101
59438	ENSG00000138741.11	TRPC3	0.0278544	0.0630967	0.974062	0.44289	3.45096	0.397682	0.086125	0.0551786	0.208103	0.208103
85008	ENSG00000077943.8	ITGA8	0.256234	0.390294	0.973849	0.857762	2.2025	0.698568	0.713417	-0.19585	0.390217	0.390217
75920	ENSG00000223635.2	RP4-613A2.1	0.144137	0.248643	0.973846	0.666763	2.75558	0.334248	0.369143	-0.306974	0.297717	0.297717
55188	ENSG00000276997.4	RP11-378J18.9	0.0158145	0.0386292	0.973831	0.403548	4.9563	0.390213	0.152703	-0.0205658	0.0915741	0.0915741
65309	ENSG00000152766.6	ANKRD22	0.0543131	0.111223	0.973622	0.505954	3.9231	0.336654	0.223288	-0.157948	0.160695	0.160695
85155	ENSG00000254440.3	PBOV1	0.257751	0.391999	0.973598	0.860279	2.07287	0.558174	0.694967	-0.352709	0.415154	0.415154
6264	ENSG00000007968.7	E2F2	1.66563e-16	3.43591e-15	0.973497	0.118086	9.66514	0.286022	0.0029611	-0.000819527	0.0179553	0.0179553
39959	ENSG00000170017.12	ALCAM	0.000701988	0.00243043	0.973421	0.287246	5.53038	0.359024	0.0544808	0.038969	0.0692849	0.0692849
31276	ENSG00000254413.8	CHKB-CPT1B	4.60132e-05	0.000201997	0.97322	0.238827	6.76306	0.352124	0.0462233	0.0387483	0.0393339	0.0393339
19093	ENSG00000189221.10	MAOA	5.9627e-08	4.28575e-07	0.973029	0.179528	8.09936	0.322712	0.00929355	0.0390521	0.0234576	0.0390521
83325	ENSG00000280291.1	RP11-759A24.2	0.231482	0.360771	0.972867	0.813061	2.47647	0.424942	0.649875	-0.473624	0.341726	0.341726
5533	ENSG00000077150.20	NFKB2	9.82022e-18	2.30995e-16	0.972756	0.113427	11.7995	0.296573	0.00060507	0.0152666	0.0186935	0.0186935
13464	ENSG00000171992.13	SYNPO	2.61566e-10	2.62677e-09	0.972641	0.153899	7.79002	0.300927	0.00972415	0.0116728	0.0258032	0.0258032
64559	ENSG00000226235.1	LEMD1-AS1	0.0506481	0.10501	0.972587	0.497627	3.97114	0.504074	0.214993	0.0603768	0.156456	0.156456
75901	ENSG00000276136.1	RP11-50I19.2	0.144	0.248478	0.972519	0.665627	2.92751	0.328711	0.391515	-0.335299	0.273073	0.273073
5914	ENSG00000160908.15	ZNF394	5.87652e-17	1.2745e-15	0.972396	0.116209	9.8401	0.295361	0.00249008	0.0121284	0.0177666	0.0177666
36839	ENSG00000197857.15	ZNF44	0.000290365	0.00108542	0.97206	0.268247	8.77992	0.369818	0.018751	0.0891837	0.0200868	0.0891837
28735	ENSG00000164850.15	GPER1	1.32489e-05	6.41418e-05	0.971874	0.223114	6.58721	0.300393	0.0320369	-0.0107477	0.0426329	0.0426329
53682	ENSG00000035664.11	DAPK2	0.0123402	0.0311569	0.971783	0.388361	5.45726	0.464298	0.105096	0.121141	0.0717055	0.121141
74483	ENSG00000176236.6	RPP38-DT	0.126609	0.224063	0.97149	0.635953	3.93201	0.768461	0.217058	0.389597	0.159901	0.389597
38304	ENSG00000280721.1	LINC01943	0.000422321	0.00152656	0.971186	0.275457	5.15564	0.338145	0.0309164	0.0380641	0.0828984	0.0828984
43375	ENSG00000262089.1	RP11-589P10.5	0.00159553	0.0050799	0.97112	0.307635	5.30039	0.368047	0.0646928	0.0417139	0.0772665	0.0772665
64762	ENSG00000257900.2	RP11-454K7.1	0.0513456	0.106204	0.970971	0.498297	4.58828	0.552564	0.261344	0.0758172	0.111106	0.111106
62987	ENSG00000117480.16	FAAH	0.0427868	0.0910259	0.970804	0.479224	4.65663	0.558324	0.101924	0.242559	0.107077	0.242559
76825	ENSG00000228063.2	LYPLAL1-DT	0.153702	0.261591	0.970736	0.680466	4.71873	0.434249	0.590964	-0.401526	0.103587	0.103587
12163	ENSG00000168528.12	SERINC2	4.87369e-11	5.39644e-10	0.970702	0.147641	8.47475	0.308836	0.00807911	0.0246177	0.0213721	0.0246177
36262	ENSG00000285886.1	CH17-264B6.5	0.000249497	0.000947182	0.970642	0.265002	5.8556	0.366915	0.0424045	0.0629344	0.0596261	0.0629344
78146	ENSG00000172209.6	GPR22	0.168155	0.280675	0.970608	0.704281	3.34293	0.877837	0.3337	0.410316	0.220417	0.410316
53695	ENSG00000272721.5	EIF2B5-DT	0.0123691	0.0312199	0.970349	0.387917	4.46747	0.387679	0.107012	0.0244945	0.118707	0.118707
59833	ENSG00000236754.5	AC004019.13	0.0296018	0.0664917	0.969936	0.44587	4.47165	0.408156	0.179766	-0.0223631	0.118434	0.118434
13273	ENSG00000128596.17	CCDC136	2.17905e-10	2.21274e-09	0.969763	0.152763	8.48166	0.28599	0.0136651	-0.00884202	0.0213397	0.0213397
54715	ENSG00000253490.5	LINC02099	0.0148672	0.0366678	0.969491	0.39805	4.4985	0.42694	0.120968	0.06024	0.116698	0.116698
17421	ENSG00000198040.11	ZNF84	1.56615e-08	1.22758e-07	0.969308	0.171433	7.45592	0.313618	0.0149011	0.0247872	0.0291828	0.0291828
26879	ENSG00000131470.15	PSMC3IP	6.15501e-06	3.17418e-05	0.969285	0.214397	7.91347	0.337013	0.0116245	0.0573243	0.024784	0.0573243
48393	ENSG00000125775.15	SDCBP2	0.0046815	0.0132349	0.96899	0.342621	5.1286	0.422549	0.0661862	0.109897	0.0840093	0.109897
12513	ENSG00000167302.11	TEPSIN	8.25338e-11	8.85656e-10	0.968885	0.149153	7.8824	0.302416	0.00834069	0.0176522	0.0250293	0.0250293
55845	ENSG00000287760.1	RP11-71L14.5	0.0174895	0.0421502	0.968751	0.40768	4.55125	0.480987	0.117398	0.131907	0.113373	0.131907
6371	ENSG00000136870.11	ZNF189	2.57946e-16	5.21182e-15	0.968459	0.118227	9.61128	0.284191	0.00294646	0.000574633	0.01802	0.01802
39289	ENSG00000167723.15	TRPV3	0.000594008	0.00208653	0.968373	0.281968	5.5501	0.291926	0.0506099	-0.0373568	0.0686491	0.0686491
76575	ENSG00000237463.6	LRRC52-AS1	0.151147	0.258173	0.968339	0.67457	2.8806	0.481642	0.402946	-0.152524	0.27962	0.27962
5776	ENSG00000142867.14	BCL10	2.51763e-17	5.63605e-16	0.968125	0.114341	11.0081	0.294549	0.00191619	0.0147952	0.0176945	0.0176945
13900	ENSG00000196843.17	ARID5A	4.23291e-10	4.13155e-09	0.9678	0.154967	8.38128	0.309809	0.00843176	0.0275905	0.0218301	0.0275905
12136	ENSG00000169155.10	ZBTB43	4.68508e-11	5.20712e-10	0.967682	0.14705	10.3118	0.296271	0.0150088	0.00417635	0.0174269	0.0174269
63901	ENSG00000154856.13	APCDD1	0.0474161	0.0994074	0.967539	0.488024	3.43048	0.318133	0.146855	-0.100239	0.210396	0.210396
57105	ENSG00000260919.1	CTD-3154N5.1	0.0212531	0.0499464	0.967504	0.420022	4.4902	0.492522	0.129489	0.135139	0.117232	0.135139
59519	ENSG00000266304.1	LIVAR	0.0282911	0.0639573	0.967456	0.441111	4.03173	0.394063	0.140608	0.00098182	0.151261	0.151261
60754	ENSG00000231154.1	MORF4L2-AS1	0.0330793	0.0730562	0.967394	0.453937	4.29084	0.528026	0.151331	0.157757	0.130908	0.157757
74650	ENSG00000131233.10	GJA9	0.128519	0.22681	0.967025	0.636214	4.25944	0.566508	0.473935	-0.116476	0.133217	0.133217
79197	ENSG00000273402.1	RP5-855D21.2	0.183731	0.30118	0.966916	0.727358	2.87339	0.456814	0.512937	-0.292517	0.280637	0.280637
17700	ENSG00000273619.1	RP5-908M14.9	1.96026e-08	1.50897e-07	0.966909	0.172187	7.37243	0.312614	0.0142974	0.0258773	0.030175	0.030175
7951	ENSG00000272933.1	RP11-47A8.5	1.47257e-14	2.44464e-13	0.966872	0.125733	9.0407	0.296437	0.00454035	0.0154401	0.0191728	0.0191728
49445	ENSG00000132429.10	POPDC3	0.00579476	0.0159884	0.966736	0.350372	4.68484	0.368362	0.0786682	0.0313173	0.105472	0.105472
7913	ENSG00000089159.17	PXN	1.44298e-14	2.40225e-13	0.966313	0.125618	13.351	0.291013	0.000641258	0.0129647	0.0230284	0.0230284
6415	ENSG00000162298.19	SYVN1	2.83704e-16	5.70788e-15	0.966275	0.118126	9.83606	0.288748	0.00315982	0.00764245	0.0177707	0.0177707
73817	ENSG00000143512.13	HHIPL2	0.11848	0.212201	0.966097	0.618822	2.94571	0.37831	0.303843	-0.180958	0.270568	0.270568
69345	ENSG00000224794.2	RP3-333H23.8	0.0819811	0.156723	0.966	0.555394	3.14852	0.648803	0.218763	0.242307	0.243931	0.243931
11621	ENSG00000116544.12	DLGAP3	2.5298e-11	2.91872e-10	0.965976	0.144789	8.0475	0.281259	0.00764093	-0.00598334	0.0238047	0.0238047
46247	ENSG00000261351.2	CTD-3185P2.1	0.00303623	0.00901713	0.965965	0.325894	5.1426	0.339618	0.0758787	-0.00126476	0.0834315	0.0834315
20220	ENSG00000178038.17	ALS2CL	1.20241e-07	8.19525e-07	0.96592	0.182486	7.31995	0.297584	0.0191216	0.00298243	0.0308299	0.0308299
27734	ENSG00000078687.17	TNRC6C	9.3913e-06	4.68871e-05	0.965838	0.217986	10.2995	0.336875	0.0144485	0.0568284	0.0174296	0.0568284
70222	ENSG00000228862.4	RP11-91I20.3	0.0892417	0.168289	0.965753	0.568287	6.08884	0.667343	0.198955	0.285469	0.0536116	0.285469
18369	ENSG00000265666.1	RARA-AS1	3.40281e-08	2.52884e-07	0.965559	0.174941	7.61755	0.316417	0.0130228	0.0328838	0.0274319	0.0328838
88007	ENSG00000269842.5	CTC-339O9.1	0.300279	0.440141	0.965297	0.931902	2.25914	0.956226	0.922926	-0.0770683	0.379736	0.379736
17617	ENSG00000163735.7	CXCL5	1.86428e-08	1.44213e-07	0.96524	0.171624	10.8208	0.314852	0.00135747	0.0428248	0.0175555	0.0428248
5696	ENSG00000176994.11	SMCR8	1.77074e-17	4.02116e-16	0.965207	0.113448	11.7393	0.286742	0.000713406	0.00835425	0.0185923	0.0185923
43040	ENSG00000253616.5	RP11-875O11.3	0.00149546	0.00479943	0.96516	0.303934	5.34379	0.313667	0.0628885	-0.0201303	0.0756749	0.0756749
17702	ENSG00000247828.8	TMEM161B-AS1	1.98876e-08	1.52992e-07	0.965148	0.171949	8.65224	0.314933	0.0127747	0.0315752	0.0205904	0.0315752
72286	ENSG00000088756.13	ARHGAP28	0.10601	0.1937	0.964963	0.596987	1.79524	0.330785	0.0613276	0.0029704	0.473263	0.473263
9651	ENSG00000267002.4	RP11-242D8.1	8.60211e-13	1.18574e-11	0.964799	0.134914	8.94432	0.295696	0.00780847	0.0127474	0.0194943	0.0194943
81388	ENSG00000272646.1	RP11-188P17.2	0.207001	0.33062	0.964492	0.764344	2.55442	0.484929	0.547421	-0.2901	0.328913	0.328913
77111	ENSG00000221845.4	C7orf65	0.156488	0.26534	0.964375	0.680583	2.99507	0.610175	0.430917	-0.0169554	0.263872	0.263872
36216	ENSG00000185065.6	AC000068.5	0.000247258	0.000940041	0.964302	0.263105	5.76585	0.340237	0.0417085	0.0348832	0.062128	0.062128
68980	ENSG00000286367.1	XX-15A10.1	0.0799845	0.153527	0.964261	0.550762	3.57338	0.348768	0.260204	-0.172919	0.194805	0.194805
84137	ENSG00000236511.2	LINC01231	0.243963	0.376062	0.964242	0.827577	1.45628	0.488177	0.473542	-0.211981	0.553784	0.553784
67618	ENSG00000204261.9	PSMB8-AS1	0.0684389	0.134791	0.96419	0.529162	3.73606	0.415507	0.241795	-0.0710339	0.178224	0.178224
40824	ENSG00000260777.1	CTD-2008P7.1	0.000842498	0.0028538	0.96334	0.28856	5.71698	0.321007	0.0613609	-0.00811076	0.0635394	0.0635394
9064	ENSG00000160691.19	SHC1	3.19487e-13	4.64494e-12	0.963237	0.132205	13.8722	0.293438	0.000812909	0.0180498	0.0254044	0.0254044
48631	ENSG00000213279.2	RP1-29C18.9	0.00489383	0.0137595	0.962983	0.342219	5.98045	0.418737	0.0394971	0.136173	0.0563249	0.136173
47445	ENSG00000144130.11	NT5DC4	0.00385874	0.0111421	0.96283	0.333219	5.07061	0.304746	0.0800929	-0.0468013	0.0864591	0.0864591
5784	ENSG00000013441.16	CLK1	2.55077e-17	5.69946e-16	0.962574	0.113706	10.3522	0.283025	0.0019733	0.00435153	0.0174202	0.0174202
42614	ENSG00000187186.15	RP11-195F19.5	0.00132822	0.00430893	0.962555	0.299879	5.797	0.350896	0.0736446	0.0175331	0.0612465	0.0612465
75856	ENSG00000165181.17	SHOC1	0.143209	0.247367	0.961863	0.657035	5.24025	0.795587	0.243959	0.403583	0.079544	0.403583
5658	ENSG00000126062.4	TMEM115	1.33376e-17	3.06414e-16	0.961836	0.112617	10.616	0.286551	0.00157112	0.00969479	0.0174529	0.0174529
60021	ENSG00000158955.11	WNT9B	0.0301826	0.0675551	0.961516	0.443568	4.50195	0.513457	0.119126	0.176002	0.116477	0.176002
7644	ENSG00000155097.12	ATP6V1C1	7.03029e-15	1.20432e-13	0.961483	0.123521	11.2477	0.295644	0.00219744	0.0206889	0.0179236	0.0206889
56946	ENSG00000170379.21	TCAF2	0.0206857	0.0487548	0.961294	0.415484	4.27544	0.345866	0.126905	-0.0411053	0.132035	0.132035
76237	ENSG00000213023.11	SYT3	0.147549	0.253346	0.960937	0.66352	4.26937	0.685597	0.527906	-0.0171845	0.132482	0.132482
45173	ENSG00000182057.5	OGFRP1	0.002431	0.00740579	0.960889	0.316937	6.88607	0.335177	0.113469	-0.0407383	0.0372044	0.0372044
59843	ENSG00000262681.2	RP11-311F12.1	0.0296069	0.0664929	0.959789	0.441219	4.106	0.434587	0.146891	0.0508942	0.14512	0.14512
52195	ENSG00000180815.15	MAP3K15	0.00976834	0.0253623	0.959746	0.37143	5.77458	0.441886	0.0421618	0.164778	0.0618793	0.164778
13210	ENSG00000181790.11	ADGRB1	2.02571e-10	2.06502e-09	0.9594	0.150864	9.98401	0.303447	0.00289227	0.0312476	0.0176205	0.0312476
42440	ENSG00000274386.5	TMEM269	0.00128265	0.00417851	0.95916	0.297891	5.47194	0.382483	0.0540846	0.079024	0.0712112	0.079024
86943	ENSG00000280426.1	RP11-837J7.3	0.280741	0.417937	0.959073	0.889137	2.12671	1.22462	0.653814	0.532033	0.404635	0.532033
17922	ENSG00000006756.16	ARSD	2.3087e-08	1.75774e-07	0.958963	0.171638	6.71951	0.295999	0.00406667	0.0210788	0.0401228	0.0401228
9119	ENSG00000092330.18	TINF2	3.52429e-13	5.09393e-12	0.958943	0.131856	9.23559	0.289055	0.00742795	0.00905107	0.0186509	0.0186509
11736	ENSG00000122042.10	UBL3	2.74385e-11	3.14572e-10	0.958724	0.143959	9.13989	0.300615	0.0045623	0.026524	0.0188857	0.026524
59386	ENSG00000135925.9	WNT10A	0.0276306	0.0626619	0.958613	0.43524	3.86122	0.377637	0.117837	0.00960729	0.166314	0.166314
73981	ENSG00000267049.1	AC002398.13	0.121083	0.216096	0.957496	0.617642	3.385	0.657537	0.356666	0.121456	0.215557	0.215557
39893	ENSG00000235890.2	TSPEAR-AS1	0.000692151	0.00239954	0.957366	0.282187	7.14038	0.327447	0.0861868	-0.0205843	0.0332573	0.0332573
10013	ENSG00000070404.10	FSTL3	2.04622e-12	2.71452e-11	0.957344	0.136155	8.42083	0.28141	0.00617513	0.00189757	0.021632	0.021632
69917	ENSG00000267123.7	SCAT1	0.0862981	0.163442	0.957314	0.558117	2.88401	0.506269	0.188102	0.101065	0.279139	0.279139
83377	ENSG00000204709.4	LINC01556	0.232534	0.361984	0.957264	0.801824	2.68171	1.04641	0.410071	0.554312	0.308866	0.554312
18513	ENSG00000173039.19	RELA	3.80003e-08	2.80115e-07	0.957182	0.174036	9.04712	0.311206	0.00432839	0.0411045	0.0191527	0.0411045
81463	ENSG00000164742.16	ADCY1	0.208075	0.33191	0.957044	0.760237	0.812212	0.638925	0.125961	0.32922	0.740979	0.740979
18589	ENSG00000175183.10	CSRP2	4.02547e-08	2.9581e-07	0.957035	0.174332	7.26006	0.299581	0.0139803	0.0170271	0.0316071	0.0316071
57777	ENSG00000232190.3	LINC02181	0.023472	0.0544745	0.956951	0.422371	3.88599	0.431407	0.103553	0.092297	0.164043	0.164043
12156	ENSG00000106404.14	CLDN15	4.83745e-11	5.36134e-10	0.956903	0.145518	8.11895	0.30011	0.00621937	0.0255437	0.0233307	0.0255437
62338	ENSG00000235989.4	MORC2-AS1	0.0391833	0.0843321	0.956817	0.463966	5.46624	0.43042	0.251494	-0.0567802	0.0714028	0.0714028
79735	ENSG00000171502.15	COL24A1	0.189413	0.308384	0.956597	0.728937	1.65674	0.570508	0.292201	0.0777805	0.504824	0.504824
82409	ENSG00000286626.1	RP11-734J23.4	0.219635	0.346448	0.956419	0.77916	2.55326	0.861196	0.581536	0.151933	0.3291	0.3291
42211	ENSG00000245975.2	RP11-30K9.6	0.00120044	0.00393053	0.956399	0.295297	5.91925	0.37905	0.0362468	0.0945532	0.0579182	0.0945532
34436	ENSG00000279759.1	CTC-425O23.5	0.000138049	0.000552944	0.956359	0.250905	7.55938	0.349931	0.0135219	0.080908	0.0280366	0.080908
37159	ENSG00000278784.1	RP11-468E2.11	0.000313396	0.00116397	0.956353	0.265361	6.57908	0.358883	0.030653	0.0749717	0.0427927	0.0749717
12115	ENSG00000102901.13	CENPT	4.61226e-11	5.131e-10	0.956125	0.145243	8.89342	0.299567	0.00486994	0.0267733	0.019672	0.0267733
55814	ENSG00000267549.6	ZSCAN5A-AS1	0.0174287	0.0420209	0.956078	0.40213	4.24828	0.280496	0.108515	-0.100677	0.134047	0.134047
75667	ENSG00000149212.12	SESN3	0.140752	0.244051	0.955923	0.648966	2.16789	0.779525	0.194257	0.437477	0.396745	0.437477
39117	ENSG00000224429.8	LINC00539	0.000559078	0.0019741	0.955678	0.27695	5.72787	0.333273	0.0518298	0.0222663	0.0632219	0.0632219
83015	ENSG00000178187.8	ZNF454	0.225869	0.353753	0.955534	0.789001	3.46417	1.02094	0.287874	0.64591	0.206635	0.64591
49349	ENSG00000281468.1	CTC-459F4.9	0.00571499	0.0157977	0.955479	0.345725	4.97494	0.317728	0.0885752	-0.0337681	0.0907131	0.0907131
79481	ENSG00000272366.1	RP11-573G6.10	0.185502	0.303172	0.955009	0.721304	2.82339	0.523435	0.492636	-0.180358	0.287783	0.287783
12431	ENSG00000109323.11	MANBA	7.49955e-11	8.09541e-10	0.954879	0.146672	9.38562	0.299353	0.00729964	0.0249693	0.0183519	0.0249693
8152	ENSG00000277363.5	SRCIN1	2.70238e-14	4.36368e-13	0.954796	0.125436	10.5227	0.292371	0.00493077	0.0186704	0.0174271	0.0186704
29585	ENSG00000279259.1	RP11-334C17.3	2.04722e-05	9.57395e-05	0.954739	0.224134	6.42997	0.301821	0.0295163	0.00593753	0.0458378	0.0458378
86842	ENSG00000260751.2	CTD-2196E14.6	0.278466	0.415511	0.954737	0.880939	4.22769	1.20472	0.252584	0.911495	0.135595	0.911495
41931	ENSG00000283900.1	TPTEP2-CSNK1E	0.00114069	0.00375438	0.954689	0.293451	7.43881	0.376766	0.0443349	0.0848357	0.0293812	0.0848357
44721	ENSG00000231305.4	RP11-723O4.2	0.00214672	0.00661131	0.95458	0.311025	5.6012	0.28401	0.0780702	-0.0647667	0.0670344	0.0670344
75074	ENSG00000255100.1	RP11-21L23.3	0.132905	0.233059	0.954537	0.635195	2.71998	0.543969	0.302162	0.0361203	0.303047	0.303047
82288	ENSG00000231724.1	RP11-573D15.3	0.218192	0.34479	0.954306	0.775008	2.49015	0.363707	0.561509	-0.448388	0.339447	0.339447
23527	ENSG00000108379.10	WNT3	1.0814e-06	6.33248e-06	0.954239	0.195692	6.86358	0.299001	0.0198605	0.0124268	0.0375828	0.0375828
35772	ENSG00000174099.12	MSRB3	0.000222416	0.000854947	0.954239	0.258455	5.9921	0.322587	0.0441715	0.0175981	0.0560268	0.0560268
15015	ENSG00000272455.1	MRPL20-DT	1.27359e-09	1.16111e-08	0.954108	0.157166	7.76171	0.295031	0.0109979	0.0164199	0.0260539	0.0260539
10886	ENSG00000243335.10	KCTD7	7.98165e-12	9.8502e-11	0.95386	0.139476	9.61105	0.292161	0.0111601	0.0128472	0.0180203	0.0180203
12086	ENSG00000171867.18	PRNP	4.39012e-11	4.90002e-10	0.953811	0.14473	14.8145	0.294746	8.79601e-05	0.027186	0.0313323	0.0313323
14782	ENSG00000110925.7	CSRNP2	1.01994e-09	9.44059e-09	0.953743	0.156191	7.83731	0.27733	0.0111949	-0.00564179	0.0253986	0.0253986
75730	ENSG00000249602.1	RP11-98D18.3	0.141422	0.244852	0.953528	0.64843	3.0546	0.311974	0.374713	-0.325701	0.25598	0.25598
5946	ENSG00000124201.15	ZNFX1	6.51789e-17	1.40715e-15	0.953522	0.11412	11.4609	0.276017	0.00135514	0.00271494	0.0181798	0.0181798
45802	ENSG00000120833.14	SOCS2	0.00282479	0.00846364	0.953392	0.319267	5.78173	0.362406	0.0912207	0.020928	0.0616767	0.0616767
5680	ENSG00000042445.14	RETSAT	1.69255e-17	3.85099e-16	0.953178	0.111965	10.4572	0.282126	0.00138631	0.0105659	0.017418	0.017418
10026	ENSG00000100003.18	SEC14L2	2.14997e-12	2.84735e-11	0.953115	0.135686	8.63394	0.287023	0.00694996	0.0111677	0.0206663	0.0206663
65119	ENSG00000286302.1	RP11-613O14.1	0.0531331	0.109271	0.952854	0.492727	3.79279	0.367098	0.191436	-0.073038	0.172734	0.172734
78163	ENSG00000239998.6	LILRA2	0.168251	0.280774	0.952628	0.691389	1.87326	0.482537	0.26077	0.00208861	0.456258	0.456258
62712	ENSG00000141293.16	SKAP1	0.0412756	0.0882317	0.952514	0.466747	3.89193	0.533608	0.152035	0.174744	0.163503	0.174744
25424	ENSG00000120963.12	ZNF706	3.05784e-06	1.66216e-05	0.952427	0.204082	9.36265	0.322114	0.00435847	0.0581154	0.0183929	0.0581154
36368	ENSG00000105642.16	KCNN1	0.00025685	0.000972443	0.952331	0.260532	5.98132	0.342102	0.0455126	0.0420153	0.0563027	0.0563027
98745	ENSG00000257239.1	RP11-630C16.2	0.499804	0.637909	0.952208	1.4111	2.09162	2.66145	0.345153	2.64165	0.411465	2.64165
29833	ENSG00000284196.3	RP11-470M1.2	2.39705e-05	0.00011098	0.952147	0.225399	6.51953	0.332941	0.0184776	0.0577293	0.0439828	0.0577293
49012	ENSG00000131097.7	HIGD1B	0.00530965	0.0147984	0.95186	0.341459	4.88083	0.32637	0.0797158	-0.011517	0.0951761	0.0951761
7560	ENSG00000241878.11	PISD	5.42589e-15	9.41072e-14	0.951311	0.121704	9.83081	0.276688	0.00444156	0.00204591	0.0177761	0.0177761
62456	ENSG00000226194.5	LINC02519	0.0400477	0.0859553	0.951237	0.463282	5.79759	0.483501	0.260715	0.00434207	0.0612301	0.0612301
20310	ENSG00000197380.11	DACT3	1.31646e-07	8.92489e-07	0.951079	0.180247	7.19799	0.299676	0.0162866	0.0191023	0.0324467	0.0324467
76153	ENSG00000230751.1	AC007036.4	0.146672	0.252187	0.951073	0.655285	2.98702	0.355355	0.379144	-0.274152	0.264954	0.264954
98559	ENSG00000235271.6	RP1-90L6.3	0.496749	0.63552	0.951068	1.39942	2.11633	2.62142	0.315439	2.62214	0.406645	2.62214
5966	ENSG00000123989.14	CHPF	6.81378e-17	1.46835e-15	0.950845	0.113871	11.6862	0.284369	0.000943099	0.0154779	0.0185067	0.0185067
6434	ENSG00000108433.17	GOSR2	3.05201e-16	6.11437e-15	0.950292	0.116297	10.5366	0.272428	0.00285742	-0.000968007	0.0174301	0.0174301
55529	ENSG00000110900.16	TSPAN11	0.0168911	0.0409166	0.949949	0.397623	5.50128	0.460445	0.13897	0.0981863	0.0702359	0.0981863
49000	ENSG00000223764.2	LINC02593	0.00529505	0.0147628	0.949516	0.34051	4.36169	0.370176	0.0480646	0.0765631	0.125856	0.125856
60903	ENSG00000235568.7	NFAM1	0.0335376	0.0739304	0.94942	0.446663	5.17808	0.509829	0.194176	0.105085	0.0819908	0.105085
50410	ENSG00000248752.3	RP11-114J13.1	0.00676759	0.018326	0.949414	0.350587	5.24497	0.417909	0.0871805	0.0971863	0.0793619	0.0971863
14239	ENSG00000182759.4	MAFA	5.95681e-10	5.69196e-09	0.949389	0.153336	8.06589	0.298616	0.00844354	0.0268242	0.0236797	0.0268242
75607	ENSG00000261460.1	RP11-106M3.3	0.139908	0.242871	0.949378	0.643151	4.23613	0.766768	0.208022	0.412444	0.134958	0.412444
64115	ENSG00000224478.3	RP11-13P5.1	0.0482972	0.100906	0.949078	0.480608	3.93264	0.388313	0.18663	-0.0390196	0.159846	0.159846
8063	ENSG00000176845.13	METRNL	1.99671e-14	3.26885e-13	0.948129	0.123925	9.86736	0.281278	0.00529721	0.00919484	0.0177388	0.0177388
23597	ENSG00000288187.1	CH507-145C22.4	1.10135e-06	6.44292e-06	0.94809	0.194575	6.83551	0.293804	0.0187274	0.0114496	0.038062	0.038062
70250	ENSG00000232342.7	RP11-46O21.2	0.0894615	0.16865	0.947978	0.55821	4.19422	0.643517	0.308659	0.15874	0.138149	0.15874
96537	ENSG00000285863.1	RP11-16B9.3	0.457814	0.600662	0.947155	1.27571	1.82707	2.22206	0.377113	2.06405	0.466259	2.06405
54300	ENSG00000259224.2	SLC35G6	0.0138311	0.034465	0.94683	0.384637	4.53574	0.374794	0.107579	0.0247305	0.114339	0.114339
72655	ENSG00000254548.1	RP11-429J17.5	0.108765	0.197891	0.946741	0.590322	3.47052	0.345413	0.31679	-0.221143	0.205931	0.205931
29650	ENSG00000196357.12	ZNF565	2.17246e-05	0.000101296	0.946161	0.222815	7.17295	0.308858	0.0416748	0.00869032	0.0327953	0.0327953
87515	ENSG00000286074.1	RP11-628A4.1	0.292472	0.431163	0.94613	0.898753	1.99529	0.364596	0.780906	-0.660847	0.430729	0.430729
34512	ENSG00000182247.10	UBE2E2	0.000140851	0.000563119	0.94593	0.248493	7.07148	0.342533	0.0582462	0.0343768	0.0342669	0.0343768
33423	ENSG00000254876.5	STRA6LP	9.94274e-05	0.000409061	0.945733	0.242995	6.27996	0.300521	0.0394504	0.000797122	0.0491195	0.0491195
63195	ENSG00000256116.1	RP11-783K16.14	0.043392	0.092066	0.945663	0.468169	5.68988	0.48392	0.264435	0.00511072	0.064338	0.064338
7990	ENSG00000167981.7	ZNF597	1.64515e-14	2.71778e-13	0.94558	0.123191	9.12815	0.28271	0.00384694	0.0142454	0.0189172	0.0189172
49982	ENSG00000286158.1	RP5-1103G7.11	0.00630469	0.0172244	0.945351	0.346092	4.90879	0.322139	0.0858499	-0.0183086	0.0938198	0.0938198
9696	ENSG00000164796.18	CSMD3	9.59261e-13	1.31537e-11	0.945122	0.13244	8.76331	0.285033	0.00616062	0.0151601	0.0201499	0.0201499
88230	ENSG00000287171.1	GS1-199J3.3	0.303444	0.443543	0.945103	0.918401	2.21832	0.658934	0.877926	-0.389217	0.387264	0.387264
43395	ENSG00000224086.6	PPM1F-AS1	0.00160655	0.00511017	0.944976	0.299544	8.64106	0.375566	0.0334794	0.101111	0.0206366	0.101111
30822	ENSG00000260757.1	RP11-120K18.2	3.64213e-05	0.000162822	0.944682	0.228787	6.70308	0.33054	0.0239648	0.0545507	0.0404253	0.0545507
6605	ENSG00000182253.15	SYNM	4.62932e-16	9.03692e-15	0.944531	0.116309	9.73793	0.283172	0.00241816	0.0169952	0.0178736	0.0178736
78893	ENSG00000286606.1	RP11-33O4.3	0.17919	0.295355	0.944433	0.703093	3.11628	0.739855	0.493498	0.0968375	0.248011	0.248011
6484	ENSG00000204592.9	HLA-E	3.27344e-16	6.54135e-15	0.944027	0.11565	12.2753	0.278798	0.000409429	0.0138933	0.0196529	0.0196529
82282	ENSG00000179477.11	ALOX12B	0.218061	0.344629	0.943828	0.766281	2.75451	0.739924	0.582904	0.00794664	0.297875	0.297875
49126	ENSG00000273139.1	XXbac-B444P24.14	0.00544549	0.0151306	0.943567	0.339482	4.97059	0.355547	0.0819597	0.0286046	0.0909128	0.0909128
9616	ENSG00000118689.15	FOXO3	7.51388e-13	1.04059e-11	0.943531	0.131599	11.0193	0.287857	0.00328963	0.0226878	0.0177039	0.0226878
78539	ENSG00000167613.16	LAIR1	0.17454	0.28935	0.943073	0.694581	1.37968	0.416875	0.150089	0.0374845	0.573575	0.573575
8756	ENSG00000182324.7	KCNJ14	1.25181e-13	1.89941e-12	0.94304	0.127246	9.0103	0.285585	0.00501644	0.0184682	0.0192707	0.0192707
35759	ENSG00000103269.14	RHBDL1	0.000221338	0.000851215	0.942584	0.255213	7.85438	0.3447	0.00936116	0.0883391	0.0252569	0.0883391
52712	ENSG00000277782.1	RP11-775C24.5	0.0105976	0.0272519	0.942451	0.368765	4.58992	0.353342	0.0929746	0.0156225	0.111007	0.111007
64496	ENSG00000128165.9	ADM2	0.0500982	0.103997	0.94231	0.480985	4.46298	0.544001	0.104397	0.242623	0.119001	0.242623
34555	ENSG00000171174.15	RBKS	0.000142817	0.000570301	0.941949	0.24767	7.82565	0.339789	0.0096188	0.0823919	0.0254966	0.0823919
67557	ENSG00000230013.2	CT70	0.0680877	0.134187	0.941798	0.516216	3.68271	0.381554	0.216194	-0.0718697	0.183525	0.183525
39348	ENSG00000211445.12	GPX3	0.0005989	0.0021009	0.941782	0.274403	8.13686	0.296181	0.0897288	-0.0521101	0.0232167	0.0232167
11370	ENSG00000107957.16	SH3PXD2A	1.8363e-11	2.16186e-10	0.94165	0.140158	9.4608	0.2784	0.0112383	0.00424662	0.0182282	0.0182282
11086	ENSG00000111696.12	NT5DC3	1.01483e-11	1.23069e-10	0.941623	0.138385	8.2293	0.275411	0.00606877	0.00569937	0.0226568	0.0226568
44486	ENSG00000135299.17	ANKRD6	0.00204315	0.00632615	0.941196	0.305198	5.58522	0.297489	0.0721843	-0.0325162	0.0675344	0.0675344
53650	ENSG00000187010.21	RHD	0.0122298	0.0309113	0.940825	0.375512	4.29921	0.319224	0.0812139	-0.0141154	0.130301	0.130301
78324	ENSG00000261469.1	RP11-96D1.6	0.170757	0.284274	0.940759	0.686797	2.91603	0.573735	0.432872	-0.0475892	0.274664	0.274664
13494	ENSG00000251201.8	TMED7-TICAM2	2.6888e-10	2.69564e-09	0.940493	0.148913	9.19581	0.291968	0.00695782	0.0263047	0.0187438	0.0263047
87101	ENSG00000227695.6	DNMBP-AS1	0.283383	0.420776	0.940377	0.876604	5.37841	1.18741	0.232165	0.920485	0.0744352	0.920485
73957	ENSG00000286846.1	LL0XNC01-235H3.1	0.120354	0.215006	0.940309	0.605366	3.22417	0.472655	0.315133	-0.0558817	0.23457	0.23457
51802	ENSG00000236098.1	RP11-148B18.4	0.00915374	0.0239427	0.940288	0.360781	4.68959	0.377267	0.0900395	0.0499913	0.105205	0.105205
28001	ENSG00000198870.8	STKLD1	1.05239e-05	5.20143e-05	0.940274	0.213402	6.59356	0.318872	0.025802	0.0412453	0.0425084	0.0425084
20420	ENSG00000166188.3	ZNF319	1.39885e-07	9.44284e-07	0.940124	0.178548	8.71858	0.29267	0.0274955	0.00690373	0.0203233	0.0203233
46397	ENSG00000181381.15	DDX60L	0.00312897	0.00925767	0.940099	0.318163	6.65031	0.386609	0.0753824	0.0764588	0.0414145	0.0764588
64533	ENSG00000268618.1	AC092316.1	0.0502712	0.104301	0.93989	0.480112	3.94553	0.339889	0.187057	-0.0934681	0.158703	0.158703
29556	ENSG00000227053.1	MUC12-AS1	2.00878e-05	9.40722e-05	0.939787	0.220405	7.24101	0.323254	0.0165618	0.0563056	0.0318611	0.0563056
6334	ENSG00000198952.8	SMG5	2.13996e-16	4.36486e-15	0.93973	0.114406	11.9169	0.267012	0.000729653	0.00187607	0.0189036	0.0189036
85270	ENSG00000248172.1	RP11-1094H24.3	0.259464	0.393895	0.939538	0.833176	2.1316	0.771396	0.637582	-0.00436179	0.403691	0.403691
80192	ENSG00000229463.2	LYST-AS1	0.193421	0.31357	0.939365	0.722297	3.80989	0.890777	0.243368	0.539202	0.171109	0.539202
8560	ENSG00000166025.18	AMOTL1	6.85003e-14	1.05978e-12	0.939086	0.125367	10.0204	0.283425	0.00283225	0.020743	0.0175857	0.020743
68924	ENSG00000162944.11	RFTN2	0.0791151	0.152154	0.938785	0.534663	2.76906	0.439947	0.133079	0.0863615	0.295718	0.295718
5882	ENSG00000117408.11	IPO13	5.37468e-17	1.17537e-15	0.938672	0.112038	10.3072	0.269151	0.00140074	0.00462362	0.0174279	0.0174279
61385	ENSG00000187862.13	TTC24	0.0352527	0.0771999	0.938667	0.445829	4.2388	0.422195	0.163387	0.0339455	0.134758	0.134758
41172	ENSG00000115604.12	IL18R1	0.000935793	0.00314101	0.938468	0.283598	5.77252	0.357484	0.0587037	0.0578805	0.0619379	0.0619379
77652	ENSG00000128833.13	MYO5C	0.162933	0.274067	0.93804	0.672298	2.47003	0.489922	0.335172	-0.0527398	0.342805	0.342805
11410	ENSG00000259869.2	AL022344.7	1.91025e-11	2.24334e-10	0.93799	0.139733	8.7324	0.287378	0.00567074	0.0236173	0.0202692	0.0236173
100597	ENSG00000228427.3	RP5-1091N2.9	0.535557	0.668527	0.937893	1.51384	2.41165	3.01395	0.346607	3.09096	0.352705	3.09096
16784	ENSG00000204344.15	STK19	9.214e-09	7.47748e-08	0.937341	0.163169	7.58798	0.27389	0.0122006	0.000683984	0.0277357	0.0277357
6711	ENSG00000125633.11	CCDC93	5.58633e-16	1.07805e-14	0.936639	0.115663	10.7159	0.271521	0.00257121	0.00784536	0.0174956	0.0174956
62629	ENSG00000287146.1	AC000085.4	0.0406108	0.0869915	0.936603	0.457441	3.94891	0.463753	0.155473	0.0952589	0.158405	0.158405
95723	ENSG00000273428.4	RP4-539M6.22	0.443592	0.587578	0.936501	1.22236	1.87863	2.0561	0.427173	1.81407	0.455108	1.81407
5979	ENSG00000136827.12	TOR1A	7.0436e-17	1.51511e-15	0.936205	0.11217	10.9824	0.275958	0.00119989	0.015068	0.0176733	0.0176733
19826	ENSG00000162407.9	PLPP3	9.55181e-08	6.64522e-07	0.935104	0.175276	8.62467	0.299192	0.00658372	0.0394986	0.0207051	0.0394986
73702	ENSG00000234703.1	AF015262.2	0.117427	0.210813	0.935088	0.597247	3.18628	0.690362	0.276473	0.258583	0.239221	0.258583
74227	ENSG00000286524.1	CTD-2010B19.1	0.123341	0.219265	0.934722	0.606607	3.26686	0.559583	0.32255	0.0492894	0.229409	0.229409
7583	ENSG00000179933.6	C14orf119	5.89144e-15	1.01808e-13	0.934581	0.119722	10.8267	0.275187	0.00394078	0.0125016	0.0175593	0.0175593
31722	ENSG00000236017.8	ASMTL-AS1	5.58101e-05	0.000241242	0.93455	0.231906	7.13352	0.326552	0.0156239	0.0650469	0.0333558	0.0650469
54432	ENSG00000225407.3	CTD-2384B11.2	0.0141065	0.0350696	0.934407	0.380685	4.5015	0.400991	0.100876	0.0729441	0.116506	0.116506
45042	ENSG00000261474.1	RP11-452L6.1	0.00231341	0.00707399	0.933837	0.306504	5.25445	0.277671	0.0619189	-0.0418495	0.0789983	0.0789983
88383	ENSG00000280217.1	RP11-638F5.2	0.3059	0.446112	0.933818	0.912053	2.49372	1.25981	0.621522	0.62624	0.338856	0.62624
88360	ENSG00000237412.7	PRSS56	0.305424	0.445693	0.93368	0.911021	2.67834	1.25748	0.536859	0.708081	0.309383	0.708081
38518	ENSG00000152763.17	DNAI4	0.000463229	0.00166298	0.933438	0.266608	6.39528	0.346688	0.0474451	0.0591746	0.0465775	0.0591746
10949	ENSG00000147121.16	KRBOX4	8.56515e-12	1.0513e-10	0.933438	0.136692	9.11454	0.276878	0.00907257	0.010285	0.0189545	0.0189545
65417	ENSG00000280395.1	RP5-898I4.1	0.0550385	0.112426	0.933091	0.486346	3.95443	0.433376	0.19688	0.0183437	0.157919	0.157919
7637	ENSG00000235961.6	PNMA6A	6.75999e-15	1.1597e-13	0.933075	0.119796	9.5594	0.262015	0.00343979	-0.00240633	0.0180867	0.0180867
42253	ENSG00000141086.18	CTRL	0.00120769	0.00395099	0.931875	0.287877	5.94155	0.359965	0.0484356	0.0758743	0.0573324	0.0758743
62859	ENSG00000249346.7	LINC01016	0.0420397	0.0896786	0.931873	0.458345	3.46644	0.387539	0.108737	0.0500416	0.206383	0.206383
83119	ENSG00000280062.1	LA16c-380F5.1	0.227846	0.356258	0.931708	0.772608	2.35898	0.837201	0.533537	0.187434	0.361847	0.361847
43296	ENSG00000187595.16	ZNF385C	0.00157647	0.00502872	0.931586	0.294785	5.50297	0.302561	0.0601669	-0.00741092	0.0701803	0.0701803
78092	ENSG00000260022.1	LA16c-306A4.1	0.167709	0.280146	0.931577	0.675249	3.13822	0.393154	0.438715	-0.272711	0.245228	0.245228
58145	ENSG00000129749.3	CHRNA10	0.0241688	0.0558668	0.93142	0.41315	4.03152	0.32078	0.104761	-0.0291141	0.151278	0.151278
66266	ENSG00000286661.1	RP11-200I19.1	0.0602448	0.121228	0.930993	0.495473	4.02674	0.402882	0.216558	-0.0379866	0.151683	0.151683
86789	ENSG00000182545.6	RNASE10	0.277179	0.413956	0.930354	0.856144	1.72193	0.487288	0.609727	-0.325201	0.489747	0.489747
27149	ENSG00000269473.1	ZNF132-DT	6.89173e-06	3.52175e-05	0.9298	0.20676	6.6635	0.290914	0.0229599	0.0164845	0.0411646	0.0411646
64297	ENSG00000102032.13	RENBP	0.0489707	0.101979	0.929668	0.472189	4.75248	0.420277	0.232689	-0.0314484	0.101755	0.101755
21125	ENSG00000174749.6	FAM241A	2.22898e-07	1.46045e-06	0.929339	0.179438	7.3605	0.279374	0.0179756	0.00736508	0.0303217	0.0303217
49522	ENSG00000224167.2	LINC01357	0.00588604	0.0162118	0.929225	0.337402	4.95615	0.289819	0.0791787	-0.0407016	0.0915811	0.0915811
84742	ENSG00000254855.1	RP11-867G23.1	0.252226	0.385481	0.928841	0.811243	2.19526	0.720202	0.595597	-0.018873	0.391576	0.391576
30590	ENSG00000119514.7	GALNT12	3.27395e-05	0.000147759	0.928778	0.223612	7.09625	0.290469	0.0411048	-0.00150495	0.0338988	0.0338988
78808	ENSG00000112902.12	SEMA5A	0.178269	0.294273	0.928424	0.689712	2.2627	0.685998	0.334468	0.19979	0.379085	0.379085
71976	ENSG00000257740.1	RP11-977G19.12	0.102666	0.188595	0.928372	0.568833	3.40198	0.626691	0.271739	0.188422	0.213619	0.213619
110223	ENSG00000258178.1	RP11-18J9.3	0.750661	0.839231	0.928366	2.92152	1.82201	10.5009	1.17837	11.6245	0.467367	11.6245
72918	ENSG00000140968.11	IRF8	0.110508	0.200431	0.928253	0.581645	2.95685	0.333995	0.238421	-0.144048	0.269045	0.269045
7089	ENSG00000110330.9	BIRC2	1.34801e-15	2.49155e-14	0.928076	0.116153	9.51352	0.271817	0.00208734	0.0146863	0.0181499	0.0181499
9226	ENSG00000173166.18	RAPH1	3.92512e-13	5.63387e-12	0.927741	0.127821	11.373	0.265054	0.00643925	0.00211397	0.0180681	0.0180681
39763	ENSG00000287886.1	AC005914.1	0.000670911	0.00233262	0.927686	0.272753	5.73768	0.317673	0.048654	0.0257121	0.0629371	0.0629371
7020	ENSG00000105327.18	BBC3	1.23751e-15	2.30715e-14	0.92756	0.115935	9.68443	0.268369	0.00222846	0.0105957	0.017933	0.017933
8783	ENSG00000133131.15	MORC4	1.37121e-13	2.0726e-12	0.927343	0.125332	9.63209	0.276839	0.0029403	0.0206219	0.0179945	0.0206219
12067	ENSG00000145685.14	LHFPL2	4.23204e-11	4.73476e-10	0.927132	0.140566	9.99595	0.281583	0.00222489	0.0274132	0.0176087	0.0274132
12167	ENSG00000179528.16	LBX2	4.891e-11	5.41307e-10	0.927099	0.141021	8.43605	0.274067	0.00827271	0.0119932	0.0215575	0.0215575
61311	ENSG00000131969.15	ABHD12B	0.0351032	0.0769012	0.92694	0.439899	4.45277	0.428167	0.170594	0.0424085	0.119673	0.119673
73174	ENSG00000154027.19	AK5	0.11268	0.203635	0.926799	0.584266	6.87798	0.667327	0.0218788	0.490171	0.0373399	0.490171
87260	ENSG00000287852.1	RP11-517P14.9	0.286866	0.424801	0.926486	0.869923	2.28524	1.16563	0.648527	0.48662	0.374987	0.48662
51369	ENSG00000247675.7	LRP4-AS1	0.00828761	0.0219149	0.926228	0.350828	4.86349	0.308219	0.0885895	-0.0250273	0.0960306	0.0960306
56920	ENSG00000178772.7	CPN2	0.0205825	0.048555	0.926047	0.399924	4.41086	0.403966	0.117434	0.0659371	0.122474	0.122474
82868	ENSG00000273212.1	AC000068.10	0.224374	0.351901	0.92566	0.761873	2.54884	0.797212	0.540861	0.134337	0.329816	0.329816
77860	ENSG00000205086.8	C2orf91	0.165736	0.277832	0.925654	0.667842	1.682	0.547855	0.170086	0.193421	0.498933	0.498933
91235	ENSG00000095596.12	CYP26A1	0.357359	0.501959	0.925511	1.00554	2.46517	1.47031	0.489193	1.02748	0.343619	1.02748
74591	ENSG00000188916.9	INSYN2A	0.12773	0.225743	0.92535	0.607538	5.23105	0.699805	0.0763735	0.477281	0.0798999	0.477281
74286	ENSG00000258525.2	RP11-829H16.3	0.123844	0.219927	0.924469	0.600758	4.20025	0.689485	0.388308	0.153057	0.137686	0.153057
73717	ENSG00000187268.12	FAM9C	0.117855	0.211484	0.924432	0.59113	4.65883	0.466643	0.417201	-0.154363	0.10695	0.10695
99286	ENSG00000273257.2	RP11-177J6.1	0.511878	0.648245	0.9242	1.40902	2.41514	2.63865	0.418013	2.55999	0.352107	2.55999
81518	ENSG00000286879.1	RP11-315C24.2	0.209715	0.334164	0.924149	0.736755	3.0899	0.724675	0.562818	0.0227559	0.251394	0.251394
30879	ENSG00000275329.1	RP11-83N9.6	3.78946e-05	0.000168897	0.923512	0.224156	6.34996	0.275307	0.0278076	-0.0035016	0.0475612	0.0475612
10111	ENSG00000153904.21	DDAH1	2.47336e-12	3.25195e-11	0.923421	0.131827	11.0217	0.276666	0.00140423	0.0246633	0.0177059	0.0246633
32080	ENSG00000250397.2	RP11-1391J7.1	6.06331e-05	0.000259856	0.923392	0.230253	6.34552	0.313497	0.0318663	0.0402603	0.0476586	0.0476586
82869	ENSG00000100298.16	APOBEC3H	0.224451	0.351998	0.923047	0.759849	3.56227	0.948449	0.497787	0.368268	0.195982	0.368268
95494	ENSG00000275191.1	RP11-36I17.2	0.437978	0.581957	0.922262	1.18908	1.68078	1.95185	0.449305	1.67155	0.499217	1.67155
65881	ENSG00000172575.12	RASGRP1	0.0582101	0.117876	0.922108	0.486828	4.10567	0.481776	0.210355	0.0730094	0.145148	0.145148
39865	ENSG00000179841.8	AKAP5	0.000682585	0.00236846	0.922038	0.271469	5.66612	0.278524	0.0454953	-0.0161478	0.0650477	0.0650477
94579	ENSG00000261231.6	LINC02133	0.420961	0.565974	0.921958	1.14564	3.95069	1.82999	0.544819	1.42391	0.158248	1.42391
71202	ENSG00000227885.3	RP11-79N23.1	0.0969261	0.18015	0.921896	0.555378	4.25176	0.625102	0.190625	0.272043	0.133788	0.272043
60236	ENSG00000272674.4	PCDHB16	0.0311182	0.0693601	0.921673	0.427579	3.83636	0.457099	0.105615	0.147204	0.168621	0.168621
86911	ENSG00000280200.1	RP11-243M5.2	0.279994	0.417157	0.921553	0.853026	2.02292	0.496417	0.666355	-0.364306	0.425124	0.425124
44136	ENSG00000273088.2	RP11-201K10.3	0.00192419	0.00600501	0.921439	0.297076	5.61125	0.292012	0.0656593	-0.0190379	0.0667222	0.0667222
93023	ENSG00000285444.1	RP11-147H23.3	0.393767	0.539288	0.921264	1.08027	2.69186	0.364246	1.44317	-1.30613	0.307315	0.307315
67035	ENSG00000228028.2	AC069257.8	0.0646739	0.128597	0.921013	0.498517	5.00225	0.321742	0.283308	-0.19923	0.0894707	0.0894707
86055	ENSG00000255501.3	CARD18	0.266773	0.402202	0.920903	0.829251	0.639383	0.914762	0.231427	0.594001	0.800059	0.800059
52713	ENSG00000276707.1	RP11-445F12.2	0.0106066	0.0272721	0.920863	0.36036	5.00081	0.286309	0.105253	-0.0653628	0.0895357	0.0895357
90140	ENSG00000263050.1	RP11-667K14.3	0.338811	0.482238	0.92057	0.962419	2.40518	1.36573	0.550127	0.839248	0.353818	0.839248
69978	ENSG00000272902.2	TBC1D8-AS1	0.0865357	0.163814	0.920485	0.537051	4.01523	0.520642	0.279977	0.053091	0.152659	0.152659
14768	ENSG00000083817.9	ZNF416	9.78715e-10	9.07327e-09	0.920389	0.150567	8.08693	0.278592	0.0104662	0.0201047	0.0235392	0.0235392
44969	ENSG00000237352.4	LINC01358	0.00227154	0.00695316	0.920372	0.301542	6.85821	0.363238	0.0477679	0.0886232	0.037674	0.0886232
8924	ENSG00000040608.14	RTN4R	1.87291e-13	2.78113e-12	0.920253	0.125076	9.1212	0.265546	0.00452976	0.00982826	0.0189362	0.0189362
18670	ENSG00000165626.18	BEND7	4.37992e-08	3.20661e-07	0.9198	0.168006	7.76218	0.270072	0.0162893	0.00403872	0.0260497	0.0260497
97835	ENSG00000171843.17	MLLT3	0.481944	0.622237	0.919358	1.30743	2.21401	2.30482	1.24344	1.32062	0.388067	1.32062
76343	ENSG00000151882.11	CCL28	0.14857	0.254747	0.919154	0.636269	3.43267	0.739258	0.249075	0.358182	0.21015	0.358182
63991	ENSG00000285601.1	RP11-564K10.1	0.0477679	0.0999586	0.918951	0.464251	3.90689	0.304386	0.161143	-0.0973371	0.162151	0.162151
69973	ENSG00000232196.4	MTRNR2L4	0.0864586	0.163681	0.918813	0.535944	5.45361	0.597948	0.0651218	0.365732	0.0718292	0.365732
50777	ENSG00000243885.1	RP11-278L15.2	0.00729475	0.0195852	0.918576	0.342359	4.83026	0.358897	0.0781169	0.0540866	0.0976974	0.0976974
10367	ENSG00000230844.3	ZNF674-AS1	3.46903e-12	4.47428e-11	0.918542	0.132026	8.7154	0.259652	0.00581042	0.00235941	0.0203359	0.0203359
23745	ENSG00000288612.1	RP1-90J20.15	1.18666e-06	6.89592e-06	0.918309	0.189036	6.99169	0.273965	0.0181107	0.00811059	0.0354913	0.0354913
6329	ENSG00000144136.11	SLC20A1	2.06809e-16	4.22191e-15	0.918171	0.111726	11.6639	0.259748	0.000252256	0.00829413	0.0184717	0.0184717
80558	ENSG00000231690.3	LINC00574	0.198833	0.320628	0.91777	0.714283	2.79754	0.348002	0.473764	-0.354625	0.291536	0.291536
47937	ENSG00000267892.1	CTD-2540F13.2	0.00428958	0.0122367	0.917751	0.321337	5.08483	0.302206	0.0690361	-0.00712872	0.0858496	0.0858496
54495	ENSG00000162461.8	SLC25A34	0.0143212	0.0355324	0.91768	0.3747	6.10084	0.421121	0.0371515	0.173449	0.0533193	0.173449
82226	ENSG00000089169.15	RPH3A	0.217314	0.343632	0.917641	0.743811	3.46531	0.916525	0.398851	0.431031	0.206508	0.431031
23158	ENSG00000160678.12	S100A1	8.86822e-07	5.27408e-06	0.917575	0.18668	8.02689	0.271347	0.0283269	-0.00487169	0.0239474	0.0239474
31742	ENSG00000183682.8	BMP8A	5.608e-05	0.00024232	0.917508	0.227741	6.47168	0.311496	0.0328351	0.0408522	0.0449642	0.0449642
15943	ENSG00000186666.6	BCDIN3D	3.36894e-09	2.89501e-08	0.917499	0.155179	7.70505	0.258685	0.00954538	-0.00186633	0.0265753	0.0265753
67458	ENSG00000280043.1	RP11-1281K21.8	0.0672155	0.132769	0.917409	0.501253	4.96542	0.553998	0.0902766	0.286606	0.0911514	0.286606
40659	ENSG00000275437.1	RP5-908M14.10	0.00081492	0.00277509	0.917066	0.273941	7.15979	0.342356	0.0153624	0.0972032	0.0329807	0.0972032
77291	ENSG00000280225.1	RP11-114G11.4	0.157868	0.267067	0.916811	0.649172	3.43084	0.30412	0.42178	-0.356834	0.210356	0.210356
88823	ENSG00000258466.5	RP11-1012A1.4	0.315207	0.456698	0.916465	0.91249	2.18716	0.521599	0.855856	-0.518824	0.3931	0.3931
55901	ENSG00000186451.2	SPATA12	0.0176611	0.0425074	0.91629	0.386189	4.68954	0.430846	0.104082	0.11963	0.105208	0.11963
54139	ENSG00000215533.8	LINC00189	0.0133441	0.0334027	0.915777	0.370093	4.88882	0.327441	0.110668	-0.0158595	0.0947856	0.0947856
12674	ENSG00000163545.11	NUAK2	1.11664e-10	1.18004e-09	0.915701	0.141964	8.29374	0.263811	0.00793758	0.00738508	0.0222929	0.0222929
36006	ENSG00000284981.1	UPK3BL2	0.000233368	0.000892546	0.915699	0.248841	7.8466	0.325858	0.0145497	0.0783333	0.0253212	0.0783333
12791	ENSG00000141682.12	PMAIP1	1.28566e-10	1.34601e-09	0.915531	0.14241	8.30429	0.274833	0.00818548	0.021032	0.0222352	0.0222352
78531	ENSG00000287780.1	RP11-331G2.9	0.174027	0.28862	0.915459	0.673439	3.25913	0.795644	0.263495	0.416786	0.230338	0.416786
7232	ENSG00000101188.5	NTSR1	2.15456e-15	3.89699e-14	0.915426	0.115408	12.2003	0.260465	0.000496167	0.0108336	0.0194822	0.0194822
15045	ENSG00000167523.15	SPATA33	1.42485e-09	1.29203e-08	0.915372	0.151235	8.13783	0.263355	0.0110974	0.00388211	0.0232106	0.0232106
12105	ENSG00000221990.5	EXOC3-AS1	4.51602e-11	5.03342e-10	0.915166	0.138955	8.40074	0.26127	0.00723079	0.00528333	0.0217318	0.0217318
10622	ENSG00000068305.17	MEF2A	5.0259e-12	6.3502e-11	0.914758	0.132481	9.64083	0.264273	0.00834275	0.00820533	0.0179839	0.0179839
42046	ENSG00000278993.1	RP3-424M6.4	0.001151	0.00377965	0.914745	0.281395	5.4362	0.313365	0.0463527	0.0315691	0.072422	0.072422
79522	ENSG00000234336.7	JAZF1-AS1	0.185945	0.303657	0.914473	0.691384	2.51767	0.306015	0.382116	-0.313195	0.334903	0.334903
80542	ENSG00000263466.1	RP1-56K13.2	0.198008	0.319495	0.914326	0.710296	2.94826	0.298815	0.486562	-0.42654	0.270219	0.270219
46290	ENSG00000258643.6	BCL2L2-PABPN1	0.00307344	0.00911392	0.913898	0.308719	8.54231	0.364931	0.0237048	0.119256	0.021062	0.119256
83337	ENSG00000154760.14	SLFN13	0.231882	0.361207	0.913487	0.764088	3.8518	0.454977	0.708561	-0.452763	0.167185	0.167185
69622	ENSG00000278911.1	RP11-405M12.2	0.083919	0.159691	0.913274	0.528397	3.78317	0.281926	0.24515	-0.205518	0.173655	0.173655
53700	ENSG00000154309.9	DISP1	0.0123918	0.0312704	0.912894	0.365043	8.32494	0.40992	0.0509615	0.148923	0.022124	0.148923
84822	ENSG00000179921.15	GPBAR1	0.253529	0.387073	0.912481	0.799148	4.04956	1.01615	0.22297	0.734985	0.149764	0.734985
8881	ENSG00000151014.6	NOCT	1.77445e-13	2.64823e-12	0.912452	0.123894	9.11343	0.255123	0.00406699	0.00262314	0.0189576	0.0189576
83054	ENSG00000279456.1	RP11-87H9.5	0.226552	0.354631	0.912393	0.754488	2.59895	0.29299	0.5321	-0.478035	0.321779	0.321779
61388	ENSG00000100314.4	CABP7	0.0353201	0.0773332	0.912364	0.433495	4.26644	0.340554	0.149178	-0.0356381	0.132698	0.132698
39286	ENSG00000196263.8	ZNF471	0.000593904	0.00208648	0.912362	0.265655	8.00141	0.269773	0.0817314	-0.0566659	0.0241276	0.0241276
86718	ENSG00000203527.2	SCUBE1-AS1	0.275289	0.411758	0.912217	0.836158	2.21377	0.694808	0.660627	-0.104171	0.388113	0.388113
86267	ENSG00000259005.1	RP3-449M8.6	0.269903	0.405784	0.911987	0.826609	2.43672	0.435511	0.6765	-0.444006	0.348424	0.348424
22275	ENSG00000245849.8	RAD51-AS1	4.53546e-07	2.81413e-06	0.91185	0.180744	7.09632	0.266057	0.0151046	0.00566519	0.0338978	0.0338978
7471	ENSG00000132680.11	KHDC4	4.42507e-15	7.75264e-14	0.911685	0.116253	11.2497	0.260704	0.0023463	0.011845	0.0179258	0.0179258
84220	ENSG00000258314.3	CTD-2314B22.1	0.245074	0.377362	0.911496	0.784152	1.97624	0.769964	0.487711	0.163185	0.434632	0.434632
60608	ENSG00000232600.3	TONSL-AS1	0.0323832	0.07174	0.910822	0.425688	4.14327	0.356169	0.129682	0.00443105	0.142133	0.142133
61539	ENSG00000134489.7	HRH4	0.036117	0.0788153	0.910394	0.43443	3.74323	0.356136	0.105572	0.0287907	0.177522	0.177522
15373	ENSG00000140992.19	PDPK1	2.12979e-09	1.88782e-08	0.910297	0.152031	8.62221	0.276329	0.00983155	0.0248385	0.0207154	0.0248385
8275	ENSG00000234741.8	GAS5	3.59254e-14	5.71904e-13	0.909913	0.120121	12.8386	0.262673	0.000452432	0.0174112	0.0211912	0.0211912
65226	ENSG00000168811.7	IL12A	0.053839	0.110444	0.90991	0.471913	3.97615	0.515624	0.136518	0.197535	0.156021	0.197535
76841	ENSG00000279796.1	RP11-317F20.3	0.153776	0.26168	0.90991	0.637942	2.81862	0.311739	0.321983	-0.242786	0.288472	0.288472
8117	ENSG00000188938.17	FAM120AOS	2.38787e-14	3.87701e-13	0.909863	0.119282	10.2788	0.255897	0.00390749	0.00551961	0.017435	0.017435
85274	ENSG00000253503.6	RP11-653B10.1	0.259491	0.393899	0.908984	0.806126	5.01882	0.525083	0.886031	-0.539523	0.088728	0.088728
102544	ENSG00000280319.1	RP11-897M7.3	0.57628	0.703207	0.908297	1.62536	2.54546	3.41767	0.43817	3.52455	0.330365	3.52455
77396	ENSG00000185933.7	CALHM1	0.15988	0.270008	0.908145	0.646148	3.67257	0.748427	0.22915	0.397112	0.184547	0.397112
71725	ENSG00000169071.15	ROR2	0.0998627	0.184304	0.90811	0.551868	3.75968	0.492005	0.280917	0.0248394	0.175921	0.175921
68326	ENSG00000187808.5	SOWAHD	0.0740477	0.143912	0.908046	0.508334	3.7703	0.497656	0.212712	0.100153	0.174893	0.174893
60241	ENSG00000188315.8	C3orf62	0.0311642	0.0694496	0.907623	0.421176	4.69793	0.460001	0.087142	0.178942	0.104738	0.178942
46932	ENSG00000142512.15	SIGLEC10	0.00346812	0.0101381	0.907492	0.310479	5.42436	0.309515	0.0717666	0.00629894	0.072829	0.072829
78574	ENSG00000248494.1	LNX1-AS2	0.174817	0.289708	0.90742	0.668752	3.23312	0.783698	0.251368	0.419475	0.233481	0.419475
50878	ENSG00000206262.9	FOXL2NB	0.00754502	0.020177	0.907411	0.339628	4.99591	0.335938	0.0832637	0.0278856	0.089757	0.089757
22826	ENSG00000126561.18	STAT5A	7.14268e-07	4.3207e-06	0.907373	0.183032	7.08901	0.265452	0.0162455	0.00682272	0.0340058	0.0340058
8856	ENSG00000183397.6	C19orf71	1.61185e-13	2.41778e-12	0.907005	0.122941	8.99455	0.262094	0.0033482	0.0157724	0.0193234	0.0193234
29091	ENSG00000261794.2	GOLGA8H	1.61397e-05	7.70325e-05	0.906995	0.210316	6.66273	0.267725	0.0251702	0.000996379	0.0411791	0.0411791
44150	ENSG00000172382.10	PRSS27	0.00192902	0.00601609	0.906795	0.292425	6.11519	0.349298	0.0428382	0.0854304	0.0529718	0.0854304
22562	ENSG00000267216.1	ZNF8-ERVK3-1	5.84622e-07	3.58136e-06	0.906612	0.181459	7.94194	0.252694	0.0248258	-0.0171882	0.0245654	0.0245654
8355	ENSG00000160271.16	RALGDS	4.3038e-14	6.80548e-13	0.905617	0.119926	11.4668	0.259541	0.00338566	0.0134877	0.0181877	0.0181877
83236	ENSG00000163364.10	LINC01116	0.229643	0.358499	0.905479	0.753761	4.19707	0.927755	0.291623	0.560611	0.13793	0.560611
72157	ENSG00000225062.1	CATIP-AS1	0.104679	0.191608	0.905469	0.558043	3.65682	0.619657	0.242324	0.224794	0.186145	0.224794
33027	ENSG00000138621.12	PPCDC	8.8354e-05	0.000367533	0.905351	0.230926	7.60009	0.296591	0.0523795	0.0109859	0.0276104	0.0276104
81702	ENSG00000278903.3	CH507-145C22.1	0.210778	0.335475	0.905162	0.723304	4.9928	0.873597	0.462831	0.321921	0.0898977	0.321921
18464	ENSG00000167840.13	ZNF232	3.65522e-08	2.70198e-07	0.905043	0.164352	8.19635	0.269561	0.0176662	0.012121	0.022851	0.022851
8412	ENSG00000124120.11	TTPAL	5.17106e-14	8.13333e-13	0.904597	0.120172	10.654	0.260978	0.00419449	0.0151672	0.0174674	0.0174674
8009	ENSG00000218891.5	ZNF579	1.71651e-14	2.82973e-13	0.904525	0.117926	10.6275	0.252063	0.00340283	0.0048639	0.0174571	0.0174571
7487	ENSG00000148331.12	ASB6	4.75844e-15	8.31409e-14	0.904468	0.115467	11.1385	0.258041	0.00218725	0.01359	0.0178117	0.0178117
71332	ENSG00000267226.2	MALT1-AS1	0.0976648	0.18121	0.904147	0.545889	3.80909	0.393108	0.275807	-0.090977	0.171186	0.171186
65444	ENSG00000226562.4	CYP4F26P	0.0552231	0.112726	0.90396	0.471521	4.74579	0.511941	0.139499	0.193999	0.102115	0.193999
42063	ENSG00000176593.8	CTD-2368P22.1	0.00116431	0.0038191	0.903915	0.278343	6.87	0.338089	0.0279449	0.0882675	0.0374743	0.0882675
51385	ENSG00000278991.1	RP11-797A18.5	0.00834225	0.0220484	0.903895	0.342658	4.80425	0.351578	0.0770925	0.0559955	0.0990291	0.0990291
74149	ENSG00000125735.11	TNFSF14	0.122402	0.217956	0.903885	0.585127	3.65345	0.642263	0.327071	0.169379	0.186489	0.186489
27687	ENSG00000052795.13	FNIP2	9.18451e-06	4.59226e-05	0.902939	0.203569	7.43823	0.294318	0.0170497	0.0451111	0.029388	0.0451111
12573	ENSG00000154237.13	LRRK1	8.98991e-11	9.59465e-10	0.90289	0.13927	9.90138	0.265202	0.0113896	0.0144094	0.0177044	0.0177044
15065	ENSG00000169252.6	ADRB2	1.44452e-09	1.30887e-08	0.902665	0.14919	7.93619	0.262787	0.00877739	0.0141549	0.0246091	0.0246091
62652	ENSG00000234155.1	LINC02535	0.0407369	0.0872142	0.902526	0.441075	3.98174	0.301575	0.136285	-0.0647741	0.155535	0.155535
47128	ENSG00000280078.1	RP11-361H10.5	0.00362365	0.0105445	0.902492	0.310221	5.15935	0.34537	0.0616084	0.0646694	0.0827471	0.0827471
30107	ENSG00000112320.12	SOBP	2.81643e-05	0.000129057	0.902248	0.215446	6.50998	0.273445	0.0254483	0.0110882	0.0441769	0.0441769
11983	ENSG00000183597.16	TANGO2	3.60824e-11	4.06572e-10	0.902203	0.136298	9.84326	0.259911	0.0101024	0.00954785	0.0177633	0.0177633
50239	ENSG00000168026.19	TTC21A	0.00657148	0.0178522	0.902161	0.331944	6.47606	0.285278	0.120407	-0.0690203	0.0448734	0.0448734
62846	ENSG00000276744.1	CTD-2562G15.3	0.0419063	0.0894425	0.901623	0.443178	5.2371	0.479565	0.0622162	0.232394	0.0796656	0.232394
54109	ENSG00000284664.1	RP11-712C19.2	0.0132415	0.0331845	0.90148	0.36391	4.53478	0.270769	0.0842467	-0.0505351	0.114399	0.114399
66718	ENSG00000260604.2	RP1-140K8.5	0.0623597	0.124751	0.901334	0.483618	3.81698	0.488476	0.18039	0.125554	0.17044	0.17044
72052	ENSG00000115009.13	CCL20	0.10346	0.189832	0.901277	0.553505	5.2764	0.299889	0.381387	-0.311139	0.0781647	0.0781647
30051	ENSG00000175854.14	SWI5	2.67608e-05	0.000122935	0.900835	0.214515	9.18505	0.298671	0.00534275	0.063682	0.0187701	0.063682
7160	ENSG00000198832.10	SELENOM	1.58337e-15	2.90387e-14	0.900487	0.112981	10.3657	0.253397	0.00172834	0.0109389	0.0174187	0.0174187
37579	ENSG00000204149.14	AGAP6	0.000361097	0.00132572	0.900285	0.252393	7.23604	0.297178	0.0636256	0.00390462	0.0319279	0.0319279
60126	ENSG00000113578.18	FGF1	0.0306964	0.0685558	0.900245	0.41659	9.10102	0.451389	0.105636	0.154684	0.0189925	0.154684
55737	ENSG00000233098.9	CCDC144NL-AS1	0.0172488	0.0416423	0.900243	0.378037	4.34041	0.345175	0.0870175	0.0405376	0.127351	0.127351
98480	ENSG00000287231.1	RP11-47B24.1	0.496493	0.635296	0.900187	1.32377	2.02929	2.34594	0.359807	2.26874	0.423843	2.26874
52625	ENSG00000253210.2	RP11-809O17.1	0.0104791	0.0269973	0.899893	0.351575	6.21961	0.391268	0.0453135	0.140094	0.0505006	0.140094
76402	ENSG00000247157.7	LINC01252	0.149123	0.255523	0.899738	0.623676	2.36158	0.565439	0.222065	0.181161	0.361392	0.361392
68965	ENSG00000285588.1	RP11-576O3.1	0.0798214	0.153286	0.899671	0.513592	4.5787	0.559355	0.216722	0.178944	0.111687	0.178944
10371	ENSG00000164366.4	CCDC127	3.51173e-12	4.52657e-11	0.899426	0.12931	9.93766	0.250695	0.00741405	0.00259198	0.0176677	0.0176677
97449	ENSG00000288683.1	AC008079.12	0.475712	0.616616	0.899337	1.26096	3.90835	0.695571	2.22301	-1.65685	0.162019	0.162019
35388	ENSG00000284461.2	RP11-792A8.5	0.000193702	0.000753886	0.899108	0.241236	7.49333	0.312352	0.0485184	0.0387737	0.0287578	0.0387737
9637	ENSG00000143862.8	ARL8A	8.10734e-13	1.12015e-11	0.899049	0.125577	10.7279	0.26141	0.00124641	0.0224081	0.0175017	0.0224081
53777	ENSG00000250616.2	RP11-455F5.3	0.0125955	0.0317406	0.898936	0.360294	4.73339	0.316968	0.0919321	0.00124506	0.102786	0.102786
94365	ENSG00000138161.14	CUZD1	0.416719	0.561676	0.898864	1.1068	3.66885	0.556062	1.6526	-1.2605	0.184923	0.184923
38959	ENSG00000278916.1	CEP83-DT	0.000526197	0.0018658	0.898286	0.259092	5.82766	0.261353	0.0403003	-0.0162033	0.0603926	0.0603926
70933	ENSG00000164037.17	SLC9B1	0.0944644	0.176324	0.898125	0.537059	4.55222	0.443492	0.319335	-0.0674559	0.113312	0.113312
45043	ENSG00000157578.14	LCA5L	0.00232433	0.00710646	0.898058	0.294898	5.07027	0.252007	0.0439732	-0.0314047	0.0864739	0.0864739
83296	ENSG00000274678.1	RP11-2C24.7	0.230324	0.359326	0.897394	0.748125	2.52477	0.520568	0.505798	-0.157081	0.333738	0.333738
31448	ENSG00000177989.14	ODF3B	4.79951e-05	0.000209956	0.897371	0.220746	7.21627	0.300057	0.025285	0.0478079	0.0321958	0.0478079
57257	ENSG00000134962.7	KLB	0.0218587	0.0511876	0.89727	0.39134	5.21565	0.425304	0.0560955	0.173625	0.0805006	0.173625
80780	ENSG00000260230.5	FRRS1L	0.20097	0.323413	0.897124	0.70154	1.41457	0.357891	0.173754	-0.0282017	0.564483	0.564483
83163	ENSG00000288104.1	RP11-292L5.1	0.228133	0.35659	0.896997	0.744284	3.16285	0.906132	0.43525	0.395689	0.242134	0.395689
34996	ENSG00000198342.10	ZNF442	0.000168255	0.000662923	0.896681	0.238323	7.05128	0.250005	0.0506259	-0.039633	0.0345712	0.0345712
64567	ENSG00000286369.1	RP11-856M9.1	0.0506918	0.105082	0.896578	0.458824	4.64109	0.493779	0.140365	0.175414	0.107975	0.175414
8139	ENSG00000130589.16	HELZ2	2.59078e-14	4.19207e-13	0.896478	0.11769	12.5442	0.256019	0.000447171	0.0181994	0.0203293	0.0203293
43918	ENSG00000167701.14	GPT	0.00180605	0.00567074	0.896442	0.287284	6.60326	0.340121	0.0224566	0.101342	0.0423192	0.101342
78844	ENSG00000286601.1	RP11-53G8.3	0.178669	0.294769	0.89616	0.666357	2.96173	0.358401	0.397669	-0.250832	0.268379	0.268379
33150	ENSG00000167996.16	FTH1	9.14247e-05	0.00037884	0.896022	0.229027	16.6972	0.303801	3.99296e-05	0.0786404	0.0528832	0.0786404
71782	ENSG00000287022.1	RP11-10G15.5	0.100822	0.185871	0.895882	0.545976	3.34433	0.3127	0.226881	-0.136982	0.220253	0.220253
7718	ENSG00000130717.13	UCK1	8.11676e-15	1.38143e-13	0.89581	0.115354	9.97542	0.256616	0.00233053	0.0175112	0.0176293	0.0176293
68259	ENSG00000288033.1	RP13-46H24.3	0.0733799	0.142797	0.895567	0.500188	4.02851	0.501141	0.223749	0.101912	0.151533	0.151533
53347	ENSG00000206062.4	RP13-212L9.1	0.011599	0.0294996	0.895514	0.354783	5.44077	0.391629	0.0679566	0.12085	0.072266	0.12085
73922	ENSG00000227407.1	AC008746.3	0.119127	0.212975	0.894966	0.574267	3.64604	0.636029	0.266103	0.228572	0.187245	0.228572
78190	ENSG00000238141.2	BRWD1-AS1	0.168342	0.280807	0.894484	0.649329	2.91279	0.395592	0.357329	-0.162877	0.275114	0.275114
65763	ENSG00000266933.2	MADCAM1-AS1	0.0573401	0.116384	0.89447	0.470598	5.53983	0.505778	0.0668597	0.265334	0.0689794	0.265334
86791	ENSG00000225226.2	LINC01795	0.27717	0.413956	0.894467	0.823105	3.56941	1.05302	0.286674	0.729578	0.195225	0.729578
106441	ENSG00000247324.2	RP11-510M2.2	0.663921	0.774602	0.894422	2.05848	2.69334	5.32483	1.03805	5.31798	0.307088	5.31798
80531	ENSG00000279818.1	CTC-774J1.1	0.197647	0.318976	0.894003	0.693948	2.68089	0.496344	0.413353	-0.0926385	0.308993	0.308993
51257	ENSG00000236519.1	LINC01424	0.00815284	0.0216044	0.893453	0.337703	5.03396	0.284127	0.0830091	-0.0271973	0.0880564	0.0880564
79727	ENSG00000092850.12	TEKT2	0.189094	0.307928	0.893396	0.680287	3.29888	0.280181	0.468594	-0.417677	0.225592	0.225592
16800	ENSG00000107262.26	BAG1	9.35384e-09	7.58316e-08	0.893174	0.15555	8.54386	0.268363	0.0064135	0.0298801	0.0210551	0.0298801
49422	ENSG00000198804.2	MT-CO1	0.00578685	0.015974	0.892858	0.323544	16.1965	0.364775	2.90375e-05	0.156992	0.0454757	0.156992
74988	ENSG00000272148.1	RP11-195B17.1	0.131982	0.231698	0.892629	0.592584	3.32546	0.417415	0.304275	-0.081301	0.222459	0.222459
16774	ENSG00000076864.20	RAP1GAP	9.18736e-09	7.45885e-08	0.892429	0.155338	8.39063	0.253343	0.014412	0.0036061	0.0217827	0.0217827
36001	ENSG00000182902.14	SLC25A18	0.000232428	0.000889381	0.892427	0.242449	6.03031	0.259597	0.033112	-0.00727494	0.0550604	0.0550604
45002	ENSG00000116095.11	PLEKHA3	0.00228476	0.0069909	0.892426	0.292553	5.21732	0.335677	0.0479455	0.072991	0.0804351	0.0804351
80814	ENSG00000253363.7	RP11-962G15.1	0.201387	0.323841	0.892412	0.698501	3.0466	0.719857	0.474827	0.126344	0.257029	0.257029
71975	ENSG00000273343.1	XXbac-B444P24.13	0.102629	0.188542	0.892048	0.546519	3.48738	0.367481	0.24395	-0.0830049	0.204074	0.204074
71796	ENSG00000278126.1	RP11-454E5.4	0.10101	0.186146	0.891941	0.543875	4.58778	0.593627	0.116279	0.327421	0.111136	0.327421
53050	ENSG00000213471.10	TTLL13P	0.0111289	0.0284665	0.891846	0.351311	4.92219	0.322398	0.0919498	0.0127768	0.0931791	0.0931791
69817	ENSG00000163806.16	SPDYA	0.0853906	0.162048	0.891618	0.518313	3.69776	0.36057	0.220957	-0.0683629	0.182016	0.182016
60920	ENSG00000177191.2	B3GNT8	0.0336755	0.0741997	0.891492	0.419736	4.99442	0.449842	0.096061	0.168206	0.0898244	0.168206
28096	ENSG00000151687.15	ANKAR	1.09234e-05	5.38201e-05	0.890342	0.202441	6.90685	0.249589	0.0246144	-0.00989326	0.0368589	0.0368589
28288	ENSG00000271646.1	IRF2-DT	1.20137e-05	5.87879e-05	0.890252	0.203377	6.73942	0.271821	0.0222836	0.0202871	0.03976	0.03976
90634	ENSG00000132204.14	LINC00470	0.347944	0.491578	0.88994	0.948172	4.01832	1.31643	0.365003	0.983541	0.152396	0.983541
76346	ENSG00000182329.14	KIAA2012	0.148609	0.254795	0.889908	0.616082	3.00733	0.496991	0.307105	0.0171579	0.26223	0.26223
21025	ENSG00000224420.3	ADM5	2.13032e-07	1.40086e-06	0.889832	0.171531	7.40445	0.270069	0.014347	0.0263137	0.0297872	0.0297872
61477	ENSG00000259673.6	IQCH-AS1	0.0357367	0.0781007	0.889455	0.423568	6.01412	0.303523	0.213647	-0.130918	0.0554678	0.0554678
34448	ENSG00000111331.14	OAS3	0.000139118	0.000556753	0.889428	0.233462	8.57162	0.30273	0.0213597	0.0603971	0.0209324	0.0603971
97816	ENSG00000180861.9	LINC01559	0.481433	0.621746	0.889041	1.26284	1.72314	2.15084	0.315813	2.07634	0.489469	2.07634
52691	ENSG00000280063.1	RP11-295D4.3	0.0105646	0.027176	0.888997	0.347702	6.81134	0.382171	0.0226121	0.158733	0.0384806	0.158733
76567	ENSG00000279246.1	RP11-286N22.14	0.151084	0.258121	0.888908	0.61914	4.32371	0.390688	0.446465	-0.254414	0.128537	0.128537
17951	ENSG00000169087.11	HSPBAP1	2.44417e-08	1.8555e-07	0.888815	0.159366	8.06524	0.267474	0.00857329	0.0295228	0.0236841	0.0295228
61827	ENSG00000205018.2	RP11-830F9.6	0.0372458	0.08093	0.888794	0.426677	4.19998	0.355243	0.135374	0.0124457	0.137706	0.137706
73081	ENSG00000238097.2	LINC02037	0.111448	0.201809	0.888711	0.558334	2.65267	0.548902	0.154259	0.235691	0.313346	0.313346
27318	ENSG00000245498.7	RP11-677M14.7	7.55965e-06	3.83498e-05	0.88868	0.198486	7.50011	0.284202	0.0113919	0.0477033	0.028682	0.0477033
83767	ENSG00000267160.1	RP11-1072C15.4	0.238903	0.370048	0.888677	0.754567	3.48704	0.920169	0.376824	0.477232	0.204111	0.477232
63272	ENSG00000167749.11	KLK4	0.0438798	0.0929746	0.888624	0.440952	3.62314	0.3664	0.102057	0.0598235	0.189601	0.189601
51460	ENSG00000257225.1	RP11-328C8.4	0.00846671	0.022326	0.888605	0.337505	5.07705	0.371543	0.0846815	0.0836396	0.0861824	0.0861824
74223	ENSG00000220908.2	LINC02531	0.123236	0.219111	0.888447	0.576415	3.67069	0.635507	0.236349	0.262033	0.184737	0.262033
44435	ENSG00000231890.8	DARS1-AS1	0.00202494	0.00627468	0.888099	0.287732	6.0373	0.329718	0.0692992	0.0470786	0.0548853	0.0548853
87252	ENSG00000236935.1	AP003774.1	0.286737	0.424689	0.888048	0.833607	2.13326	0.361746	0.63898	-0.482533	0.403372	0.403372
16847	ENSG00000175274.19	TP53I11	9.83771e-09	7.9645e-08	0.887984	0.154876	7.71998	0.25662	0.0095447	0.0155366	0.0264354	0.0264354
87710	ENSG00000236385.1	RP11-114M1.2	0.295671	0.434917	0.887882	0.849029	2.38949	0.537768	0.724747	-0.348163	0.356527	0.356527
43982	ENSG00000169129.15	AFAP1L2	0.00184535	0.00578567	0.887453	0.284983	6.11697	0.277359	0.0688941	-0.0175348	0.0529288	0.0529288
59027	ENSG00000251661.3	RP11-326C3.11	0.0263102	0.0600533	0.887436	0.399458	6.97662	0.307571	0.20362	-0.114485	0.0357292	0.0357292
16533	ENSG00000177058.12	SLC38A9	7.55643e-09	6.22202e-08	0.887015	0.153514	8.04684	0.26121	0.0115406	0.0199234	0.0238092	0.0238092
11916	ENSG00000128965.13	CHAC1	3.44679e-11	3.89867e-10	0.886894	0.133849	8.40335	0.244055	0.00515441	0.0049472	0.0217188	0.0217188
74620	ENSG00000256195.3	RP11-64D24.4	0.128247	0.226453	0.885865	0.582402	3.43225	0.496476	0.298592	0.0277186	0.210197	0.210197
18120	ENSG00000170919.16	TPT1-AS1	2.92706e-08	2.19738e-07	0.885774	0.159721	8.73137	0.240284	0.0179932	-0.011861	0.0202732	0.0202732
74215	ENSG00000274281.1	RP11-326N17.2	0.122723	0.218297	0.885267	0.573565	3.58739	0.319334	0.300138	-0.194857	0.193328	0.193328
15880	ENSG00000273142.1	LINC02604	3.23224e-09	2.78462e-08	0.885087	0.149524	7.98111	0.261699	0.00926203	0.0240941	0.0242743	0.0242743
82623	ENSG00000240032.1	LNCSRLR	0.222091	0.349317	0.885073	0.724883	2.6647	0.448239	0.476698	-0.210157	0.311484	0.311484
87693	ENSG00000100312.11	ACR	0.295446	0.434701	0.884873	0.845757	2.37646	0.557166	0.714168	-0.311337	0.35879	0.35879
55474	ENSG00000287693.1	RP11-47G4.3	0.0166495	0.0403944	0.884728	0.369506	4.77648	0.380952	0.104323	0.0783377	0.100479	0.100479
62968	ENSG00000269313.5	MAGIX	0.042656	0.0907878	0.884699	0.436444	4.14529	0.343415	0.143751	-0.0079924	0.141973	0.141973
11520	ENSG00000175213.3	ZNF408	2.22976e-11	2.59236e-10	0.884137	0.132155	8.71464	0.238091	0.00585877	-0.00138222	0.0203388	0.0203388
94698	ENSG00000242539.2	AC007620.3	0.422964	0.567602	0.88408	1.10332	3.21411	1.69526	1.03617	0.789814	0.235798	0.789814
66853	ENSG00000280186.1	RP11-483I13.6	0.0633227	0.126283	0.88394	0.476025	4.24691	0.375741	0.20575	-0.0290806	0.13415	0.13415
34864	ENSG00000227543.5	SPAG5-AS1	0.000155219	0.000615048	0.883829	0.233659	6.66952	0.259129	0.0408433	-0.00986558	0.0410512	0.0410512
92206	ENSG00000137672.13	TRPC6	0.377321	0.522546	0.883752	1.00103	2.85037	1.43678	0.616238	0.88685	0.283908	0.88685
9619	ENSG00000070444.15	MNT	7.58849e-13	1.0503e-11	0.883749	0.123284	9.6492	0.245871	0.00482451	0.00963473	0.017974	0.017974
16978	ENSG00000139192.12	TAPBPL	1.10183e-08	8.8687e-08	0.883656	0.154641	7.7158	0.244626	0.0093962	0.00356804	0.0264743	0.0264743
80563	ENSG00000285887.1	RP1-137D17.3	0.199005	0.320862	0.883648	0.68799	3.43173	0.330801	0.49974	-0.379051	0.210255	0.210255
54695	ENSG00000170954.12	ZNF415	0.0148637	0.0366667	0.883171	0.362597	6.91829	0.391769	0.133411	0.0638033	0.0366705	0.0638033
63663	ENSG00000249846.7	LINC02021	0.0463427	0.0974941	0.882853	0.443142	4.50996	0.299293	0.178596	-0.0967659	0.115966	0.115966
41560	ENSG00000156273.16	BACH1	0.00103162	0.00342809	0.882459	0.268898	8.26352	0.320388	0.0201866	0.0882727	0.022461	0.0882727
22841	ENSG00000247796.3	CTD-2366F13.1	7.17914e-07	4.34053e-06	0.882426	0.178036	7.80627	0.269798	0.021883	0.0233614	0.0256621	0.0256621
78327	ENSG00000272056.1	RP11-503P10.1	0.170938	0.284515	0.882168	0.644296	3.02887	0.358313	0.36331	-0.207251	0.259366	0.259366
43059	ENSG00000269696.2	ZNF470-DT	0.00150754	0.00483428	0.881807	0.27789	5.56163	0.257877	0.047553	-0.0168009	0.0682809	0.0682809
17474	ENSG00000230513.2	THAP7-AS1	1.6317e-08	1.27431e-07	0.881725	0.156137	8.07932	0.254614	0.0129786	0.0137497	0.0235898	0.0235898
8761	ENSG00000153443.13	UBALD1	1.29022e-13	1.95518e-12	0.881611	0.119021	9.82969	0.236383	0.00347185	0.000543455	0.0177772	0.0177772
67113	ENSG00000187994.14	RINL	0.0653498	0.129723	0.88157	0.478371	5.02332	0.348071	0.254731	-0.111079	0.0885278	0.0885278
38335	ENSG00000226029.1	LINC01772	0.000426941	0.00154184	0.881417	0.2502	6.40672	0.308189	0.0301277	0.0637726	0.0463323	0.0637726
104483	ENSG00000251664.5	PCDHA12	0.617147	0.736464	0.880794	1.76195	2.57122	3.95809	0.689661	3.96702	0.326205	3.96702
40516	ENSG00000109466.14	KLHL2	0.000784704	0.00268289	0.880535	0.26221	8.2568	0.315107	0.0250998	0.078031	0.0224989	0.078031
7847	ENSG00000160785.14	SLC25A44	1.15842e-14	1.94634e-13	0.880383	0.114031	10.5664	0.244258	0.00206731	0.0126025	0.0174374	0.0174374
55476	ENSG00000179397.18	CATSPERE	0.0166637	0.0404187	0.88018	0.367654	4.53156	0.340476	0.0881533	0.0469229	0.114601	0.114601
23569	ENSG00000130477.16	UNC13A	1.08353e-06	6.3418e-06	0.879702	0.180421	6.96811	0.253846	0.0129632	0.0141402	0.0358644	0.0358644
65381	ENSG00000257127.6	CLLU1	0.0547634	0.11199	0.879671	0.457983	4.04551	0.451819	0.164521	0.11007	0.150103	0.150103
60336	ENSG00000288549.1	CTD-2012J19.4	0.0315417	0.0701519	0.879614	0.40909	3.86694	0.374226	0.0852451	0.0923926	0.165787	0.165787
70434	ENSG00000273061.1	CDC37L1-DT	0.0907633	0.170777	0.879529	0.520005	4.76536	0.556558	0.244232	0.161376	0.101068	0.161376
73590	ENSG00000178199.14	ZC3H12D	0.115872	0.208464	0.879267	0.55921	2.17608	0.44666	0.0738818	0.194527	0.395191	0.395191
86908	ENSG00000255202.1	RP4-541C22.5	0.280028	0.417157	0.879227	0.813905	2.34478	0.426673	0.629318	-0.385867	0.364345	0.364345
74673	ENSG00000268658.5	LINC00664	0.128745	0.227113	0.879146	0.57874	3.75684	0.244864	0.326215	-0.309971	0.176196	0.176196
74917	ENSG00000267764.1	RP11-484L8.1	0.131263	0.230676	0.878959	0.582424	3.38542	0.494292	0.293317	0.0348347	0.21551	0.21551
14715	ENSG00000075399.14	VPS9D1	9.53092e-10	8.87051e-09	0.878796	0.143663	8.56172	0.245003	0.00998263	0.00666535	0.0209759	0.0209759
33768	ENSG00000235831.7	BHLHE40-AS1	0.000108632	0.000444069	0.877906	0.226822	6.26136	0.292954	0.0258617	0.0513108	0.0495414	0.0513108
84026	ENSG00000280323.1	AC053503.12	0.242468	0.374392	0.877481	0.750728	3.02899	0.784748	0.586039	0.106156	0.25935	0.25935
40485	ENSG00000054277.14	OPN3	0.000776364	0.00265681	0.877361	0.261035	6.88149	0.312695	0.0351946	0.0670141	0.0372809	0.0670141
84399	ENSG00000255595.5	RP4-809F18.1	0.246366	0.378876	0.877271	0.756776	2.64006	0.351504	0.543756	-0.392978	0.315308	0.315308
84829	ENSG00000268193.5	AC002985.3	0.253502	0.387073	0.877151	0.768162	3.76907	0.938905	0.319144	0.565964	0.175012	0.565964
12741	ENSG00000221886.4	ZBED8	1.19828e-10	1.25844e-09	0.876059	0.136043	8.48565	0.247435	0.00644075	0.0150486	0.021321	0.021321
30007	ENSG00000196338.14	NLGN3	2.60186e-05	0.000119875	0.87602	0.20829	6.77298	0.245072	0.0259201	-0.00735904	0.0391568	0.0391568
83500	ENSG00000279669.1	RP11-717F1.1	0.234713	0.36468	0.875869	0.737074	2.45478	0.750423	0.469549	0.1808	0.345368	0.345368
87337	ENSG00000240093.1	AC093627.12	0.288557	0.426877	0.875826	0.825245	2.2917	0.271868	0.647726	-0.595542	0.373819	0.373819
81515	ENSG00000285155.1	RP11-813C7.1	0.209607	0.334037	0.875637	0.697915	3.03354	0.814525	0.301448	0.42918	0.258748	0.42918
30854	ENSG00000214770.3	RP11-544I20.2	3.73942e-05	0.000166887	0.875604	0.21237	6.54793	0.25584	0.0242404	0.00805386	0.0434109	0.0434109
78615	ENSG00000261019.1	RP11-111K18.2	0.175187	0.290044	0.875373	0.645687	2.9975	0.650058	0.361822	0.163397	0.263546	0.263546
18475	ENSG00000182318.6	ZSCAN22	3.68093e-08	2.71929e-07	0.875161	0.158961	8.553	0.260094	0.00628664	0.0316162	0.0210144	0.0316162
47275	ENSG00000258674.5	CTC-260F20.3	0.0037275	0.010812	0.875104	0.301724	6.03163	0.338987	0.0480214	0.0885345	0.0550271	0.0885345
64665	ENSG00000274227.1	RP1-267L14.6	0.0510183	0.105648	0.874934	0.448379	4.59565	0.287909	0.190904	-0.118084	0.110661	0.110661
81045	ENSG00000270589.1	RP11-348N5.7	0.203988	0.326979	0.874389	0.688349	3.03348	0.614069	0.45198	0.0288976	0.258756	0.258756
87564	ENSG00000256658.1	RP11-180M15.4	0.293981	0.433031	0.8743	0.833119	2.5224	1.06223	0.522123	0.519009	0.334125	0.519009
97552	ENSG00000286053.2	ASDURF	0.476949	0.617508	0.874153	1.22909	3.53215	0.500247	2.0668	-1.72805	0.199205	0.199205
62462	ENSG00000248429.5	FAM198B-AS1	0.0400936	0.0860319	0.874068	0.425797	5.33275	0.446762	0.148407	0.123547	0.0760755	0.123547
87417	ENSG00000240790.1	AC073934.6	0.290287	0.428711	0.874025	0.826506	2.42986	0.577696	0.675078	-0.239428	0.34959	0.34959
57690	ENSG00000204311.15	PJVK	0.0233038	0.0541534	0.873976	0.38528	5.08679	0.320523	0.136895	-0.0226795	0.0857663	0.0857663
79213	ENSG00000271996.1	RP11-337N6.1	0.18395	0.301483	0.8736	0.657489	3.09971	0.522277	0.398306	-0.0316514	0.250132	0.250132
75485	ENSG00000132016.11	BRME1	0.138286	0.240604	0.873483	0.589314	6.47769	0.645641	0.13518	0.385756	0.0448396	0.385756
98787	ENSG00000264019.1	RP11-6N17.6	0.501071	0.639061	0.873294	1.29799	1.84037	2.25052	1.19964	1.32752	0.463361	1.32752
9090	ENSG00000197989.14	SNHG12	3.40002e-13	4.92805e-12	0.873247	0.119992	10.0493	0.233818	0.00403673	0.00227589	0.0175605	0.0175605
8624	ENSG00000055483.19	USP36	7.75083e-14	1.1929e-12	0.87317	0.11682	9.8809	0.230607	0.00274526	-0.0003957	0.0177251	0.0177251
39719	ENSG00000224687.2	RASAL2-AS1	0.000666134	0.0023175	0.873063	0.256545	7.60625	0.30765	0.0648935	0.0338298	0.0275472	0.0338298
31214	ENSG00000204923.4	FBXO48	4.4828e-05	0.000197233	0.872888	0.213887	6.48636	0.249617	0.0239607	0.00233555	0.0446607	0.0446607
26310	ENSG00000166398.14	GARRE1	4.77552e-06	2.51489e-05	0.872855	0.190812	6.17985	0.240396	0.00318441	0.0116076	0.0514296	0.0514296
80450	ENSG00000225647.2	AC005487.2	0.196377	0.317492	0.872606	0.675422	1.88849	0.39784	0.231291	-0.0195319	0.453002	0.453002
55405	ENSG00000206127.11	GOLGA8O	0.0164085	0.0398745	0.872575	0.363618	6.54848	0.387078	0.080232	0.118096	0.0434	0.118096
57545	ENSG00000250337.7	PURPL	0.0229201	0.0533982	0.872559	0.383582	4.3507	0.34344	0.094078	0.0497126	0.126625	0.126625
87713	ENSG00000145708.11	CRHBP	0.295845	0.435126	0.872492	0.834614	1.92018	0.456314	0.598579	-0.313652	0.446291	0.446291
86874	ENSG00000273013.1	CTD-2002J20.1	0.27933	0.416449	0.872373	0.80639	2.3465	0.801808	0.611355	0.105517	0.364042	0.364042
40586	ENSG00000287454.1	RP11-394J1.3	0.000797474	0.00272215	0.872354	0.260119	5.73939	0.289526	0.0386054	0.0379265	0.0628876	0.0628876
8085	ENSG00000094975.14	SUCO	2.15449e-14	3.51015e-13	0.872256	0.114154	10.7635	0.237168	0.00202565	0.0091228	0.017521	0.017521
10751	ENSG00000159314.11	ARHGAP27	6.13139e-12	7.66504e-11	0.871659	0.126758	9.98955	0.247218	0.00312236	0.020979	0.017615	0.020979
9005	ENSG00000117305.15	HMGCL	2.6983e-13	3.95706e-12	0.871419	0.119231	9.3383	0.229855	0.00288598	-0.000331682	0.0184381	0.0184381
69196	ENSG00000261302.6	NUP93-DT	0.0815924	0.156144	0.871307	0.500314	4.15527	0.328661	0.234287	-0.108152	0.141184	0.141184
78532	ENSG00000260698.1	RP11-439E19.9	0.174113	0.288722	0.870174	0.640254	3.03682	0.571826	0.356572	0.0742601	0.258315	0.258315
15135	ENSG00000196639.7	HRH1	1.57002e-09	1.41499e-08	0.869927	0.144099	9.15949	0.246607	0.0123124	0.0121572	0.0188344	0.0188344
73544	ENSG00000271151.1	RP11-394I13.2	0.11552	0.207948	0.869881	0.552707	3.51262	0.443497	0.256909	0.0137019	0.201318	0.201318
30203	ENSG00000099365.11	STX1B	2.87929e-05	0.000131555	0.869574	0.207892	9.14239	0.278711	0.0214304	0.0433984	0.018879	0.0433984
59161	ENSG00000235790.7	PEF1-AS1	0.0267509	0.0609241	0.869013	0.392307	4.42232	0.324322	0.109156	0.0130534	0.121701	0.121701
77704	ENSG00000280285.1	RP11-630A13.4	0.164298	0.276069	0.868843	0.624725	3.75396	0.694804	0.333794	0.251628	0.176475	0.251628
53149	ENSG00000182218.10	HHIPL1	0.0113197	0.0288858	0.868825	0.343047	4.65075	0.314757	0.0691061	0.0412694	0.107416	0.107416
50119	ENSG00000129990.15	SYT5	0.00641562	0.017485	0.868809	0.318742	5.90128	0.28903	0.0939992	-0.015772	0.0583951	0.0583951
72326	ENSG00000127325.19	BEST3	0.106236	0.194017	0.868781	0.53783	3.64501	0.38348	0.246541	-0.0502335	0.18735	0.18735
32227	ENSG00000178764.8	ZHX2	6.43753e-05	0.000274501	0.868659	0.217373	6.40563	0.28026	0.0245208	0.0428417	0.0463556	0.0463556
11595	ENSG00000197892.13	KIF13B	2.44577e-11	2.82867e-10	0.868552	0.130089	9.15465	0.231128	0.00653792	-0.000521473	0.0188469	0.0188469
67284	ENSG00000236404.11	VLDLR-AS1	0.0661638	0.131075	0.868018	0.472439	5.19328	0.287863	0.253414	-0.176131	0.0813834	0.0813834
16865	ENSG00000225377.6	NRSN2-AS1	9.84135e-09	7.96472e-08	0.867997	0.151392	8.56494	0.25221	0.0134176	0.0193125	0.0209617	0.0209617
76109	ENSG00000277170.1	RP11-295D4.4	0.145814	0.25095	0.867946	0.596741	3.35987	0.423205	0.315699	-0.0691911	0.218451	0.218451
17402	ENSG00000183826.18	BTBD9	1.55123e-08	1.2171e-07	0.867527	0.153387	7.84087	0.241132	0.00992264	0.00926547	0.0253688	0.0253688
69364	ENSG00000130592.17	LSP1	0.0823785	0.157368	0.867453	0.499383	3.40379	0.461402	0.160662	0.133913	0.213413	0.213413
50449	ENSG00000069764.10	PLA2G10	0.00684876	0.0185182	0.867407	0.320774	5.07292	0.265909	0.0679838	-0.0177454	0.0863598	0.0863598
42564	ENSG00000275793.1	RIMBP3	0.00130254	0.00423434	0.866674	0.269537	8.39748	0.312517	0.0606008	0.0483743	0.0217481	0.0483743
50838	ENSG00000109458.8	GAB1	0.0074178	0.0198637	0.866527	0.323635	4.6758	0.270138	0.0511269	0.00496999	0.105982	0.105982
8090	ENSG00000099899.15	TRMT2A	2.20715e-14	3.59346e-13	0.866399	0.113434	10.5748	0.234407	0.00186099	0.00965427	0.0174398	0.0174398
14866	ENSG00000106546.14	AHR	1.08361e-09	9.98699e-09	0.866371	0.142108	8.47977	0.240326	0.00894337	0.00998956	0.0213485	0.0213485
63745	ENSG00000284540.1	RP11-90J19.1	0.0467338	0.0981859	0.866129	0.435524	5.21381	0.452671	0.194368	0.0901538	0.0805726	0.0901538
61528	ENSG00000288018.1	RP11-657K20.3	0.0359874	0.0785833	0.865401	0.412672	4.41567	0.315868	0.133298	-0.0193076	0.122149	0.122149
78394	ENSG00000236498.1	AC107081.5	0.172052	0.286007	0.865369	0.633673	3.34973	0.640912	0.382686	0.137631	0.219626	0.219626
60114	ENSG00000184454.7	NCMAP	0.0305658	0.0682963	0.865298	0.400105	5.08695	0.416723	0.0891557	0.15097	0.0857594	0.15097
67924	ENSG00000279249.3	RP11-491F9.1	0.0712578	0.139448	0.865161	0.479624	3.21782	0.25525	0.109714	-0.0713403	0.235344	0.235344
13583	ENSG00000127580.17	WDR24	2.98694e-10	2.9731e-09	0.865003	0.137314	9.61207	0.247095	0.00314062	0.025142	0.018019	0.025142
79108	ENSG00000184274.3	LINC00315	0.182691	0.299855	0.864857	0.649041	3.72277	0.729899	0.220194	0.411688	0.179532	0.411688
68956	ENSG00000274993.1	RP11-395B7.2	0.0797253	0.153141	0.864734	0.49349	3.83781	0.283944	0.196813	-0.122296	0.168486	0.168486
80127	ENSG00000172318.5	B3GALT1	0.192781	0.312769	0.864609	0.663861	3.28237	0.732056	0.433513	0.201227	0.227554	0.227554
83687	ENSG00000101842.14	VSIG1	0.237007	0.367665	0.864171	0.730799	2.58548	0.560228	0.477179	-0.0569401	0.323923	0.323923
27966	ENSG00000179454.14	KLHL28	1.04402e-05	5.16763e-05	0.864114	0.19604	6.57569	0.242524	0.0147879	0.00835772	0.0428595	0.0428595
14039	ENSG00000157557.13	ETS2	4.8701e-10	4.71068e-09	0.863918	0.138821	9.19472	0.229561	0.0101606	-0.00309258	0.0187465	0.0187465
50954	ENSG00000142669.15	SH3BGRL3	0.00762813	0.0203692	0.863664	0.3237	11.2642	0.349512	0.000932588	0.15624	0.0179417	0.15624
77851	ENSG00000124780.14	KCNK17	0.165685	0.277767	0.86365	0.623033	3.04007	0.379046	0.324369	-0.130271	0.257887	0.257887
85611	ENSG00000286707.1	RP11-499P9.1	0.260927	0.395531	0.863564	0.768157	3.49825	0.9318	0.317202	0.567895	0.202883	0.567895
71209	ENSG00000279243.3	LINC02736	0.0969389	0.18016	0.863331	0.520117	3.19569	0.465038	0.167723	0.134071	0.238059	0.238059
69798	ENSG00000124713.6	GNMT	0.0851593	0.161674	0.862845	0.501216	3.67425	0.359878	0.192448	-0.0217889	0.184377	0.184377
79294	ENSG00000236963.7	LINC01141	0.184653	0.302215	0.862585	0.65024	2.99366	0.585303	0.370158	0.082451	0.26406	0.26406
12675	ENSG00000072954.7	TMEM38A	1.11882e-10	1.18181e-09	0.862539	0.133728	8.33936	0.239669	0.00477737	0.0158184	0.0220474	0.0220474
20773	ENSG00000172375.14	C2CD2L	1.79215e-07	1.19007e-06	0.862396	0.16522	8.86493	0.255875	0.00932341	0.0316228	0.0197736	0.0316228
81730	ENSG00000144031.12	ANKRD53	0.210825	0.335503	0.862386	0.689191	3.37773	0.793095	0.291533	0.420944	0.216391	0.420944
23256	ENSG00000196417.13	ZNF765	9.27122e-07	5.48752e-06	0.862145	0.175715	7.71494	0.232256	0.019831	-0.00824679	0.0264824	0.0264824
22282	ENSG00000149231.16	CCDC82	4.58825e-07	2.84539e-06	0.861997	0.170937	8.91091	0.257975	0.00693898	0.0368902	0.0196104	0.0368902
48106	ENSG00000279368.1	RP1-80N2.4	0.00437843	0.0124691	0.861996	0.302505	5.27452	0.324798	0.0590283	0.0683306	0.0782357	0.0782357
9919	ENSG00000175224.17	ATG13	1.75711e-12	2.34812e-11	0.861548	0.122162	9.38807	0.236693	0.00403756	0.0134791	0.0183477	0.0183477
64588	ENSG00000183914.14	DNAH2	0.0507815	0.105222	0.861514	0.441051	5.95583	0.456093	0.0561069	0.235682	0.0569603	0.235682
39706	ENSG00000284602.1	RP3-465N24.7	0.000659484	0.00229571	0.861461	0.252933	5.96796	0.245283	0.0393158	-0.0110052	0.0566466	0.0566466
57031	ENSG00000233117.4	LINC00702	0.0209752	0.0493437	0.861458	0.373179	5.16165	0.389749	0.117084	0.0918098	0.0826537	0.0918098
74108	ENSG00000267058.1	RP11-15A1.3	0.122007	0.217384	0.861002	0.556777	6.72044	0.594398	0.0990046	0.365996	0.0401058	0.365996
52947	ENSG00000215304.3	RP13-395E19.3	0.0109938	0.0281604	0.860941	0.338567	5.15673	0.26208	0.0890877	-0.0394449	0.0828538	0.0828538
9175	ENSG00000213614.11	HEXA	3.66501e-13	5.27654e-12	0.860876	0.118457	11.5561	0.239171	0.00115379	0.0198944	0.0183108	0.0198944
71176	ENSG00000268189.2	AC005785.2	0.0963923	0.179285	0.860823	0.517757	7.07565	0.302852	0.367903	-0.267219	0.0342045	0.0342045
59771	ENSG00000279057.1	CTD-3126B10.5	0.0291656	0.0656205	0.860469	0.394486	5.41338	0.347048	0.16022	-0.00406314	0.0732087	0.0732087
45909	ENSG00000227627.3	RP1-101K10.6	0.00284859	0.00852631	0.860412	0.288379	6.12495	0.268571	0.0720068	-0.0139088	0.0527365	0.0527365
44102	ENSG00000112419.14	PHACTR2	0.00190684	0.00595873	0.860301	0.277126	8.06689	0.314194	0.0174648	0.0977332	0.023673	0.0977332
74260	ENSG00000257180.1	RP11-509E10.1	0.123743	0.219831	0.860162	0.558818	3.45121	0.529915	0.260343	0.124596	0.208075	0.208075
79531	ENSG00000224413.1	AP001476.2	0.186243	0.304081	0.859946	0.6506	2.93514	0.293381	0.362898	-0.273487	0.272021	0.272021
26404	ENSG00000179862.7	CITED4	5.06214e-06	2.65754e-05	0.859765	0.188454	9.18712	0.264376	0.003932	0.0493404	0.018765	0.0493404
78583	ENSG00000273523.1	RP11-248G5.9	0.174942	0.289853	0.859592	0.633686	3.04177	0.3179	0.344673	-0.224384	0.257664	0.257664
8612	ENSG00000011422.12	PLAUR	7.74269e-14	1.19242e-12	0.859439	0.114981	9.64131	0.236614	0.00184757	0.0169316	0.0179834	0.0179834
62315	ENSG00000286017.1	RP11-21N3.2	0.0391533	0.0842895	0.859024	0.416482	4.94296	0.429525	0.080019	0.180167	0.0921976	0.180167
34574	ENSG00000234997.2	AC016745.3	0.000144293	0.000575809	0.858899	0.225985	6.07305	0.23119	0.0226051	-0.0102581	0.0539986	0.0539986
88559	ENSG00000235740.2	PHACTR2-AS1	0.310037	0.450699	0.858666	0.845856	3.11545	1.07976	0.522417	0.550791	0.248118	0.550791
74231	ENSG00000139193.4	CD27	0.123442	0.219394	0.858591	0.55735	3.79138	0.486247	0.293089	0.0382784	0.172869	0.172869
75584	ENSG00000260425.1	LA16c-316G12.2	0.139665	0.242592	0.858048	0.580924	3.5545	0.625842	0.291955	0.214255	0.196811	0.214255
41757	ENSG00000280202.1	RP5-1180D12.1	0.00108454	0.0035873	0.857968	0.262566	5.74682	0.246377	0.0407383	-0.00880804	0.0626732	0.0626732
88699	ENSG00000186212.4	SOWAHB	0.313053	0.454135	0.857843	0.850329	2.03562	0.520379	0.662019	-0.287506	0.422571	0.422571
79707	ENSG00000257496.1	RP11-474P2.4	0.188227	0.306684	0.85751	0.651681	3.33975	0.378861	0.416245	-0.218416	0.220787	0.220787
23421	ENSG00000215912.12	TTC34	1.01305e-06	5.9633e-06	0.857416	0.175373	6.98599	0.248579	0.0105528	0.0244856	0.035581	0.035581
28273	ENSG00000160325.15	CACFD1	1.19862e-05	5.86777e-05	0.857131	0.195789	9.7956	0.266402	0.0369623	0.0205375	0.0178124	0.0205375
65269	ENSG00000117400.18	MPL	0.0540888	0.11085	0.85706	0.444966	5.06874	0.45796	0.147271	0.149721	0.0865396	0.149721
29737	ENSG00000137496.18	IL18BP	2.27492e-05	0.000105781	0.856767	0.202256	6.66866	0.237697	0.0202941	0.00155913	0.0410674	0.0410674
87514	ENSG00000105398.4	SULT2A1	0.292476	0.431163	0.856546	0.813662	2.57391	0.333967	0.667295	-0.524963	0.325773	0.325773
15105	ENSG00000068724.17	TTC7A	1.50831e-09	1.36197e-08	0.856108	0.141658	8.50112	0.230905	0.00885152	0.00493397	0.0212491	0.0212491
79356	ENSG00000260913.1	LINC01254	0.184837	0.302432	0.855943	0.645503	2.71819	0.307169	0.321694	-0.212473	0.303317	0.303317
38816	ENSG00000261150.3	EPPK1	0.000503237	0.00179246	0.855937	0.246028	7.06496	0.292424	0.0178611	0.0729334	0.0343647	0.0729334
55046	ENSG00000238198.2	LRIG2-DT	0.0154259	0.0377894	0.855353	0.353127	5.50279	0.369127	0.0536353	0.133413	0.0701862	0.133413
59231	ENSG00000225313.5	RP11-415J8.3	0.0271513	0.0617408	0.85535	0.387153	6.93522	0.399352	0.0343464	0.190484	0.0363939	0.190484
77374	ENSG00000231969.2	MMADHC-DT	0.159608	0.269605	0.855116	0.608021	3.83951	0.662994	0.331941	0.222593	0.168327	0.222593
78199	ENSG00000228384.4	AC007040.6	0.168402	0.280867	0.854816	0.62062	3.2451	0.284186	0.345724	-0.264507	0.232029	0.232029
71945	ENSG00000272696.1	RP11-339B21.13	0.102464	0.188311	0.85474	0.523409	3.62826	0.361432	0.221863	-0.0440409	0.189072	0.189072
69151	ENSG00000250286.2	RP11-94C24.8	0.0811098	0.155359	0.854723	0.490014	4.28389	0.507302	0.14618	0.213991	0.131416	0.213991
46900	ENSG00000272843.1	RP11-313P13.5	0.00343266	0.01005	0.854585	0.292058	5.39507	0.281209	0.0540996	0.0235429	0.0738476	0.0738476
62684	ENSG00000287181.1	RP11-10L7.4	0.0411062	0.0879334	0.854478	0.418358	4.41136	0.281305	0.140094	-0.0622625	0.122441	0.122441
79120	ENSG00000259539.1	CTD-2651B20.1	0.183205	0.300595	0.854233	0.641822	2.98275	0.43281	0.352374	-0.0850046	0.265529	0.265529
86068	ENSG00000224977.1	LINC02776	0.267169	0.402644	0.854077	0.769712	2.38017	0.792963	0.530541	0.18712	0.358144	0.358144
8104	ENSG00000113504.21	SLC12A7	2.28534e-14	3.71563e-13	0.853322	0.111787	10.9571	0.225101	0.00109144	0.00722533	0.0176531	0.0176531
44466	ENSG00000213694.6	S1PR3	0.00202708	0.00628049	0.853289	0.276482	5.61785	0.310161	0.0447515	0.069912	0.0665181	0.069912
82578	ENSG00000286895.1	RP11-90D4.7	0.221182	0.348222	0.853242	0.697441	2.91638	0.744152	0.455021	0.202161	0.274615	0.274615
8862	ENSG00000157259.8	GATAD1	1.65409e-13	2.478e-12	0.853105	0.115689	10.4952	0.233755	0.00265345	0.0166201	0.0174224	0.0174224
34907	ENSG00000261924.1	CTD-2561B21.5	0.000160241	0.000633357	0.852951	0.225969	6.5486	0.279208	0.0331955	0.0429924	0.0433976	0.0433976
77991	ENSG00000287064.1	RP11-274N19.4	0.167007	0.279329	0.85293	0.617221	4.44371	0.675401	0.110825	0.460618	0.120272	0.460618
20641	ENSG00000008300.17	CELSR3	1.63552e-07	1.09281e-06	0.852684	0.162831	9.3707	0.249938	0.00371833	0.0360527	0.0183784	0.0360527
30092	ENSG00000284052.1	RP11-284E5.1	2.76013e-05	0.000126575	0.852393	0.203318	6.74103	0.24706	0.0222767	0.0140831	0.0397308	0.0397308
63899	ENSG00000131634.14	TMEM204	0.0474086	0.0994003	0.852162	0.429814	4.32696	0.439542	0.136645	0.140464	0.128306	0.140464
80002	ENSG00000269300.1	CTD-2529P6.3	0.191492	0.311211	0.852117	0.652375	3.40474	0.291282	0.425084	-0.333271	0.213306	0.213306
58767	ENSG00000273141.1	RP11-820I16.4	0.0253035	0.0580414	0.851218	0.380562	4.52099	0.361445	0.101975	0.0781163	0.115266	0.115266
74034	ENSG00000273765.1	RP11-370I10.11	0.121441	0.216567	0.850916	0.549421	4.11391	0.579453	0.142616	0.310179	0.144481	0.310179
12236	ENSG00000198431.16	TXNRD1	5.71102e-11	6.262e-10	0.850725	0.12986	13.7452	0.232627	0.000521598	0.0188624	0.0247737	0.0247737
70130	ENSG00000189056.15	RELN	0.0884799	0.167119	0.850455	0.499248	4.14551	0.395871	0.231917	-0.00830597	0.141956	0.141956
51069	ENSG00000166250.12	CLMP	0.00785656	0.0209131	0.850244	0.31986	5.16999	0.339403	0.0711494	0.0820118	0.0823164	0.0823164
11103	ENSG00000273032.3	DGCR5	1.02923e-11	1.24647e-10	0.850084	0.124969	9.71638	0.227202	0.00552868	0.00748254	0.0178972	0.0178972
22929	ENSG00000174516.15	PELI3	7.84826e-07	4.72094e-06	0.850007	0.172098	8.35851	0.252295	0.0222644	0.0221619	0.0219472	0.0221619
40184	ENSG00000224635.2	RP4-564F22.5	0.000742793	0.00255503	0.849991	0.251978	5.9678	0.247091	0.0385886	-0.000656791	0.0566506	0.0566506
79526	ENSG00000287757.1	RP11-876B24.1	0.185961	0.303663	0.849525	0.642304	3.38857	0.704795	0.403683	0.206675	0.215149	0.215149
76622	ENSG00000235711.5	ANKRD34C	0.151712	0.258913	0.849449	0.592565	3.32463	0.49897	0.304144	0.048982	0.222556	0.222556
15143	ENSG00000214087.9	ARL16	1.61032e-09	1.44965e-08	0.849442	0.140801	8.35168	0.217408	0.00775482	-0.00657705	0.0219827	0.0219827
68535	ENSG00000223485.4	LINC01615	0.0759087	0.147028	0.849306	0.4785	3.83171	0.359515	0.174387	0.00451214	0.169056	0.169056
51206	ENSG00000160207.9	HSF2BP	0.00806933	0.0214143	0.84927	0.320581	5.52399	0.245482	0.0846664	-0.0482857	0.0694922	0.0694922
76621	ENSG00000272420.1	RP4-740C4.7	0.151648	0.258823	0.849113	0.592238	3.23979	0.352256	0.293447	-0.123498	0.232672	0.232672
9000	ENSG00000138347.16	MYPN	2.64667e-13	3.88376e-12	0.848726	0.116085	11.5747	0.227403	0.00187604	0.0122509	0.0183375	0.0183375
24904	ENSG00000189114.8	BLOC1S3	2.33731e-06	1.2945e-05	0.847929	0.179576	7.32478	0.254392	0.0100896	0.0382818	0.0307686	0.0382818
66787	ENSG00000288573.1	RP11-7O11.3	0.0628121	0.125476	0.847804	0.455682	4.05369	0.247283	0.162049	-0.122485	0.149419	0.149419
101250	ENSG00000260621.1	RP11-413H22.2	0.548613	0.679941	0.847637	1.4131	2.08097	2.61179	0.344455	2.65084	0.413557	2.65084
71491	ENSG00000019102.12	VSIG2	0.0990142	0.183105	0.847399	0.513683	3.96463	0.53207	0.16516	0.230645	0.157025	0.230645
29327	ENSG00000183496.6	MEX3B	1.74537e-05	8.27195e-05	0.847169	0.197236	7.00375	0.228691	0.0230509	-0.00632337	0.0353023	0.0353023
21631	ENSG00000122756.15	CNTFR	2.98287e-07	1.90788e-06	0.846863	0.165257	7.77434	0.247275	0.0150235	0.0251284	0.0259412	0.0259412
84190	ENSG00000116785.14	CFHR3	0.244751	0.377055	0.846861	0.728048	1.74328	0.77024	0.310186	0.383674	0.484895	0.484895
70151	ENSG00000236064.2	RP6-191P20.4	0.0886551	0.167397	0.846471	0.497183	4.13407	0.511583	0.182475	0.188312	0.142865	0.188312
64534	ENSG00000261840.3	RP11-146F11.1	0.0503167	0.104387	0.846146	0.432311	6.99913	0.43906	0.0628404	0.217499	0.0353745	0.217499
8306	ENSG00000170876.8	TMEM43	3.70809e-14	5.89901e-13	0.846145	0.111764	10.7377	0.21907	0.00122976	0.00412231	0.0175069	0.0175069
19936	ENSG00000267796.8	LIN37	1.02027e-07	7.05446e-07	0.846072	0.158944	8.06781	0.23036	0.0142281	0.00528277	0.0236668	0.0236668
24635	ENSG00000119703.15	ZC2HC1C	1.93994e-06	1.08932e-05	0.845857	0.177717	7.83706	0.248731	0.0219742	0.0206372	0.0254006	0.0254006
78907	ENSG00000254400.1	RP11-732A19.8	0.179471	0.295675	0.845816	0.630085	3.55537	0.40727	0.398793	-0.157981	0.196717	0.196717
15884	ENSG00000131015.5	ULBP2	3.26217e-09	2.80836e-08	0.845808	0.142925	8.21569	0.21874	0.00790513	-0.00275175	0.0227363	0.0227363
81088	ENSG00000244482.10	LILRA6	0.204607	0.327815	0.845681	0.66666	2.97514	0.376926	0.400095	-0.197128	0.266558	0.266558
20129	ENSG00000071859.15	FAM50A	1.10758e-07	7.60476e-07	0.845194	0.159226	11.6797	0.24473	0.000693375	0.0373362	0.0184964	0.0373362
57293	ENSG00000010295.20	IFFO1	0.0219856	0.051439	0.845056	0.368921	4.6426	0.306967	0.0962669	0.0196465	0.107887	0.107887
51752	ENSG00000272948.2	AP001412.1	0.00904212	0.0236822	0.844935	0.323673	5.05726	0.308624	0.07011	0.0479519	0.0870365	0.0870365
75654	ENSG00000234883.6	MIR155HG	0.14062	0.243874	0.844916	0.573412	3.39546	0.606171	0.278841	0.211168	0.214362	0.214362
51785	ENSG00000099250.18	NRP1	0.00913688	0.0239039	0.844848	0.324083	7.83214	0.340166	0.0396128	0.117932	0.0254419	0.117932
75181	ENSG00000160973.8	FOXH1	0.13496	0.236155	0.844798	0.565148	4.86116	0.597376	0.163295	0.315793	0.0961463	0.315793
17933	ENSG00000175104.15	TRAF6	2.39241e-08	1.81854e-07	0.844769	0.151367	8.47863	0.231901	0.0130141	0.00924996	0.0213539	0.0213539
23614	ENSG00000125170.11	DOK4	1.11542e-06	6.51881e-06	0.844646	0.173435	6.82141	0.231588	0.00681397	0.0151358	0.0383056	0.0383056
18662	ENSG00000182118.8	FAM89A	4.32688e-08	3.16974e-07	0.844625	0.154214	7.87533	0.232409	0.0105868	0.012403	0.0250862	0.0250862
98823	ENSG00000224383.8	PRR29	0.502927	0.640657	0.844058	1.25999	2.20298	2.11883	0.335015	2.04636	0.390128	2.04636
58353	ENSG00000260589.1	STAM-AS1	0.024793	0.057081	0.843985	0.376005	5.10621	0.383349	0.0715966	0.140473	0.0849442	0.140473
75137	ENSG00000267096.1	CTD-2537I9.13	0.134096	0.234869	0.843655	0.563133	3.85574	0.594069	0.168593	0.307086	0.16682	0.307086
9470	ENSG00000101150.18	TPD52L2	5.69767e-13	8.01743e-12	0.843428	0.11702	12.3993	0.219043	0.000588604	0.00645068	0.0199521	0.0199521
8820	ENSG00000105643.11	ARRDC2	1.42368e-13	2.14368e-12	0.843318	0.114053	10.241	0.221487	0.00206496	0.00809981	0.0174471	0.0174471
63287	ENSG00000228126.1	FALEC	0.0439184	0.0930314	0.84315	0.418464	4.389	0.278715	0.138703	-0.0568974	0.123965	0.123965
29329	ENSG00000125744.12	RTN2	1.74825e-05	8.28396e-05	0.843012	0.196285	8.99228	0.259434	0.00805884	0.0497329	0.019331	0.0497329
60268	ENSG00000174514.13	MFSD4A	0.0312773	0.0696491	0.842261	0.391107	3.91709	0.286599	0.0682142	0.0240086	0.161233	0.161233
65999	ENSG00000139899.11	CBLN3	0.0588722	0.119033	0.842112	0.445763	5.97347	0.451192	0.0697657	0.228292	0.0565044	0.228292
86061	ENSG00000272717.1	RP11-342I1.2	0.266852	0.402243	0.842063	0.758382	2.48362	0.628931	0.522181	-0.00191847	0.340535	0.340535
99149	ENSG00000283743.2	RP1-230G1.7	0.508813	0.645609	0.841971	1.27439	1.58714	1.92507	1.91473	0.225772	0.521371	0.521371
25408	ENSG00000163060.8	TEKT4	2.98332e-06	1.62427e-05	0.84185	0.180192	7.20701	0.222857	0.0163812	-0.00357656	0.0323225	0.0323225
58892	ENSG00000162526.7	TSSK3	0.0256182	0.058621	0.841837	0.377175	7.57805	0.38332	0.0792075	0.134184	0.0278395	0.134184
97684	ENSG00000286044.1	RP11-344F5.1	0.47932	0.619865	0.841515	1.18959	3.0831	1.91061	0.434567	1.68814	0.252271	1.68814
76560	ENSG00000233554.6	B4GALT1-AS1	0.151025	0.258048	0.841433	0.585988	3.20039	0.297245	0.277594	-0.17154	0.23748	0.23748
75274	ENSG00000277440.1	RP11-295D4.5	0.136161	0.237861	0.841069	0.564385	3.44204	0.344527	0.268696	-0.103312	0.209099	0.209099
50786	ENSG00000183798.5	EMILIN3	0.00732108	0.0196448	0.840919	0.313556	6.04569	0.330125	0.0368678	0.110609	0.0546758	0.110609
51645	ENSG00000286873.1	RP11-395A13.3	0.00882341	0.0231684	0.840706	0.321024	5.14037	0.224177	0.0710616	-0.0558857	0.0835234	0.0835234
79883	ENSG00000204860.5	FAM201A	0.190134	0.309345	0.840568	0.641566	4.36221	0.705895	0.236285	0.381126	0.125819	0.381126
22345	ENSG00000274828.1	RP11-567M16.6	4.85567e-07	3.00414e-06	0.840508	0.167035	8.50674	0.245417	0.00533948	0.0365115	0.0212232	0.0365115
54115	ENSG00000255050.1	RP11-661A12.9	0.0132698	0.0332449	0.840487	0.339392	4.98695	0.318059	0.0826172	0.0500495	0.0901636	0.0901636
50166	ENSG00000260233.3	ZNRD2-AS1	0.00644568	0.0175548	0.840327	0.308467	6.0083	0.290002	0.0871128	0.0105842	0.055615	0.055615
13971	ENSG00000101109.12	STK4	4.4481e-10	4.32551e-09	0.840317	0.134722	10.1532	0.23362	0.00531501	0.0219099	0.0174879	0.0219099
69826	ENSG00000039068.20	CDH1	0.0854319	0.162114	0.840194	0.488484	4.29632	0.498118	0.0837845	0.274141	0.13051	0.274141
27817	ENSG00000197530.13	MIB2	9.86959e-06	4.90677e-05	0.840006	0.190046	11.7303	0.255024	0.00311282	0.0510635	0.0185775	0.0510635
41720	ENSG00000114841.18	DNAH1	0.00106632	0.00353097	0.839619	0.256575	6.70236	0.290485	0.0250585	0.0736873	0.0404386	0.0736873
48415	ENSG00000286760.1	RP1-168L15.7	0.00472508	0.0133454	0.839471	0.297137	7.5397	0.317362	0.0114458	0.12099	0.0282477	0.12099
64586	ENSG00000196242.10	OR2C3	0.0507663	0.105199	0.839246	0.429623	4.78737	0.432791	0.0809643	0.195899	0.0999073	0.195899
72554	ENSG00000226853.3	AC010894.3	0.108196	0.197007	0.838791	0.52217	3.87114	0.251016	0.243591	-0.19366	0.165401	0.165401
63753	ENSG00000274317.2	LINC02334	0.0468187	0.0983467	0.83871	0.4219	3.67032	0.359615	0.0822241	0.103507	0.184775	0.184775
34486	ENSG00000152818.18	UTRN	0.00013968	0.000558908	0.838343	0.220111	7.35283	0.26594	0.0422564	0.0266113	0.0304167	0.0304167
31000	ENSG00000113916.18	BCL6	3.95631e-05	0.00017544	0.838274	0.203959	9.39035	0.26073	0.00937045	0.0530283	0.0183437	0.0530283
84820	ENSG00000258515.1	RP11-203M5.7	0.253437	0.387006	0.838093	0.733855	2.81639	0.613732	0.51902	-0.0152552	0.288795	0.288795
78325	ENSG00000143520.6	FLG2	0.170801	0.284326	0.837978	0.611825	3.23928	0.43103	0.328761	-0.0533014	0.232734	0.232734
77622	ENSG00000287584.1	RP4-570D2.2	0.162537	0.273556	0.837698	0.599817	4.37241	0.642258	0.176271	0.363399	0.12511	0.363399
88088	ENSG00000226578.1	RP11-258F22.1	0.301638	0.441667	0.837638	0.810935	2.63523	0.301545	0.670361	-0.556544	0.316063	0.316063
23397	ENSG00000272631.1	RP11-359E3.4	1.00792e-06	5.93896e-06	0.837379	0.17124	7.46068	0.226906	0.0148568	0.00582378	0.029128	0.029128
89097	ENSG00000259828.1	RP11-63E9.1	0.322915	0.465891	0.837285	0.847039	1.96861	0.490829	0.640011	-0.289368	0.436201	0.436201
88000	ENSG00000279486.6	OR2AG1	0.300117	0.439986	0.837217	0.807982	2.63479	0.993682	0.530841	0.448413	0.316132	0.448413
98427	ENSG00000274363.1	RP11-104O19.4	0.495812	0.634733	0.837155	1.22913	1.6809	2.02316	0.564447	1.7017	0.499189	1.7017
78901	ENSG00000229676.3	ZNF492	0.17948	0.295675	0.837141	0.623634	3.1194	0.305035	0.335765	-0.217274	0.247615	0.247615
31626	ENSG00000188766.12	SPRED3	5.28548e-05	0.00022939	0.837096	0.207067	7.37769	0.227681	0.0342044	-0.0123763	0.0301107	0.0301107
21113	ENSG00000166987.15	MBD6	2.22704e-07	1.45958e-06	0.83698	0.161601	7.4608	0.239357	0.0100453	0.0264501	0.0291267	0.0291267
53404	ENSG00000269895.1	AP000654.4	0.0117863	0.0299279	0.836791	0.332261	5.19083	0.328187	0.0841146	0.0635375	0.0814809	0.0814809
87373	ENSG00000281196.1	LINC00934	0.289146	0.427508	0.836698	0.789341	1.66422	0.432973	0.431516	-0.152824	0.503072	0.503072
49003	ENSG00000280424.1	CITF22-92A6.2	0.00529562	0.0147628	0.83668	0.300049	5.47018	0.250385	0.0637738	-0.0133052	0.0712703	0.0712703
13453	ENSG00000113763.12	UNC5A	2.56835e-10	2.58145e-09	0.836329	0.132271	8.74046	0.223337	0.00600577	0.0108739	0.0202379	0.0202379
63686	ENSG00000238012.2	AC114752.1	0.0464448	0.0976567	0.836277	0.419959	5.81462	0.421446	0.0596022	0.204946	0.0607542	0.204946
31772	ENSG00000179361.18	ARID3B	5.63525e-05	0.000243231	0.83618	0.207613	9.24195	0.261483	0.0108803	0.0537745	0.0186366	0.0537745
71706	ENSG00000266385.1	RP11-227G15.8	0.0995203	0.183773	0.836057	0.507568	3.95034	0.470716	0.228159	0.0981147	0.158279	0.158279
68375	ENSG00000225889.9	AC074289.1	0.0744709	0.144611	0.835736	0.468539	3.99847	0.453032	0.175201	0.129169	0.154092	0.154092
11078	ENSG00000181773.7	GPR3	9.84352e-12	1.19579e-10	0.835721	0.122742	9.17654	0.216062	0.00380715	0.00435926	0.0187912	0.0187912
71234	ENSG00000249852.1	AC145676.2	0.0970847	0.180332	0.835461	0.503546	3.87665	0.47349	0.215442	0.114672	0.164896	0.164896
74605	ENSG00000249319.2	AC068533.7	0.127969	0.226106	0.835207	0.548699	4.71661	0.570556	0.254991	0.196614	0.103703	0.196614
88940	ENSG00000287743.1	RP4-739H11.5	0.318943	0.461207	0.835059	0.83788	2.2573	0.698936	0.672994	-0.0608198	0.380071	0.380071
8916	ENSG00000048140.18	TSPAN17	1.84845e-13	2.74653e-12	0.835032	0.113466	11.1298	0.217341	0.00150854	0.00868847	0.0178032	0.0178032
78617	ENSG00000285904.1	RP4-592P3.1	0.175182	0.290044	0.834989	0.615893	3.33465	0.24022	0.347603	-0.308781	0.221383	0.221383
65071	ENSG00000186976.15	EFCAB6	0.0529822	0.109046	0.83474	0.431376	6.10503	0.432339	0.166657	0.11247	0.0532176	0.11247
104559	ENSG00000272414.6	FAM47E-STBD1	0.619156	0.73796	0.834631	1.67918	2.37318	3.59255	1.53229	2.69717	0.359362	2.69717
65551	ENSG00000272205.1	POU2F1-DT	0.0559317	0.113946	0.834609	0.43661	4.18925	0.434766	0.147409	0.134834	0.138533	0.138533
76677	ENSG00000286194.1	RP11-848P1.10	0.1522	0.25954	0.834494	0.582827	3.44025	0.314352	0.300232	-0.168435	0.209299	0.209299
66742	ENSG00000279286.2	RP11-248B24.1	0.0625936	0.125145	0.834333	0.448068	3.88181	0.373916	0.136723	0.0696298	0.164425	0.164425
74930	ENSG00000135902.10	CHRND	0.131475	0.23098	0.834306	0.55314	4.84445	0.575976	0.148558	0.310387	0.096981	0.310387
78436	ENSG00000257681.1	RP11-341G23.4	0.172952	0.287338	0.8343	0.612205	3.13512	0.387145	0.316572	-0.0936618	0.24562	0.24562
8858	ENSG00000115649.16	CNPPD1	1.62835e-13	2.44098e-12	0.834184	0.113091	10.1028	0.219636	0.00166458	0.0119317	0.0175197	0.0175197
48739	ENSG00000287825.1	RP3-475N16.9	0.00505271	0.0141675	0.834153	0.297524	5.33148	0.222756	0.0566586	-0.0391426	0.0761218	0.0761218
55847	ENSG00000105982.17	RNF32	0.0175634	0.0423155	0.833981	0.351195	8.03103	0.356663	0.0904227	0.0945843	0.0239185	0.0945843
36800	ENSG00000089505.18	CMTM1	0.000288281	0.00107883	0.833897	0.230002	6.19899	0.228556	0.0283708	-0.00344434	0.0509805	0.0509805
11963	ENSG00000153317.15	ASAP1	3.55227e-11	4.00647e-10	0.833895	0.125935	10.633	0.219423	0.0063302	0.00718035	0.0174591	0.0174591
60307	ENSG00000247809.9	NR2F2-AS1	0.0313998	0.0698628	0.833772	0.387446	4.57839	0.35234	0.113466	0.0662678	0.111706	0.111706
9857	ENSG00000163975.12	MELTF	1.427e-12	1.92328e-11	0.833592	0.117716	11.4305	0.216756	0.0026453	0.00772108	0.0181402	0.0181402
61895	ENSG00000272009.1	RP1-313I6.12	0.0376757	0.0817187	0.833309	0.400944	4.4749	0.294936	0.122913	-0.0146437	0.118222	0.118222
77665	ENSG00000261296.1	RP11-299H22.6	0.163113	0.274325	0.833004	0.597274	5.06208	0.636253	0.288249	0.246856	0.0868273	0.246856
93530	ENSG00000285563.1	RP11-366M4.20	0.401034	0.546392	0.832948	0.99187	3.05477	1.38871	0.460766	1.01494	0.255957	1.01494
18415	ENSG00000090539.15	CHRD	3.51292e-08	2.60576e-07	0.832909	0.151061	8.09652	0.221251	0.0107529	0.00565873	0.0234761	0.0234761
26619	ENSG00000181135.16	ZNF707	5.43813e-06	2.83228e-05	0.832838	0.183157	7.00461	0.247908	0.0150307	0.0347468	0.0352889	0.0352889
8990	ENSG00000013288.9	MAN2B2	2.4672e-13	3.62941e-12	0.832535	0.113724	11.0167	0.22003	0.00169789	0.0134216	0.0177018	0.0177018
34433	ENSG00000117479.15	SLC19A2	0.000137918	0.000552514	0.832408	0.218372	7.74638	0.265095	0.0103893	0.0611404	0.0261924	0.0611404
81144	ENSG00000285734.1	RP4-696F19.1	0.205532	0.328873	0.832254	0.657416	3.00084	0.35281	0.385195	-0.203925	0.263098	0.263098
8983	ENSG00000133065.11	SLC41A1	2.24289e-13	3.30755e-12	0.832198	0.11348	11.6866	0.223219	0.000603684	0.0187128	0.0185074	0.0187128
9980	ENSG00000154813.10	DPH3	1.83672e-12	2.44249e-11	0.831956	0.118069	9.78164	0.224374	0.00299353	0.017917	0.017827	0.017917
81454	ENSG00000279964.1	RP11-69J7.1	0.207924	0.331735	0.831184	0.66004	2.7098	0.40705	0.348892	-0.0991543	0.304586	0.304586
10981	ENSG00000059122.17	FLYWCH1	8.59293e-12	1.05361e-10	0.831016	0.121702	8.98567	0.209582	0.00286368	0.000143975	0.0193533	0.0193533
80546	ENSG00000231292.6	IGKV1OR2-108	0.198439	0.320102	0.830804	0.646031	3.17605	0.58924	0.385545	0.0921659	0.240489	0.240489
85867	ENSG00000271564.2	LINC02333	0.262981	0.397804	0.830772	0.742177	2.27148	0.312206	0.448758	-0.317319	0.377483	0.377483
30639	ENSG00000076356.7	PLXNA2	3.32317e-05	0.000149581	0.830377	0.200086	6.74815	0.239745	0.0204494	0.0206603	0.0396019	0.0396019
83410	ENSG00000132874.15	SLC14A2	0.23364	0.363396	0.830162	0.697009	2.88376	0.485894	0.449557	-0.100629	0.279176	0.279176
55318	ENSG00000177685.17	CRACR2B	0.0162084	0.0394732	0.830004	0.345233	5.1854	0.349695	0.042627	0.136151	0.0816975	0.136151
44559	ENSG00000204604.13	ZNF468	0.00206198	0.00637776	0.829909	0.26935	5.96764	0.293684	0.0263969	0.082427	0.0566547	0.082427
87452	ENSG00000235158.1	AC087430.1	0.290836	0.429281	0.829642	0.785431	2.80291	0.946774	0.473247	0.452105	0.290754	0.452105
89934	ENSG00000260460.1	RP11-284F21.8	0.335941	0.479319	0.829533	0.862106	2.07174	0.880948	0.699462	0.143675	0.415378	0.415378
59825	ENSG00000168477.19	TNXB	0.0295889	0.0664717	0.829339	0.381209	10.1793	0.380725	0.0933422	0.124638	0.0174739	0.124638
86355	ENSG00000164411.12	GJB7	0.270979	0.407089	0.829291	0.753346	2.31483	0.501315	0.481629	-0.112882	0.369666	0.369666
71788	ENSG00000279154.1	RP11-345K9.2	0.100888	0.185963	0.82908	0.505362	3.75753	0.512681	0.195014	0.188072	0.176128	0.188072
75084	ENSG00000176495.3	OR5AN1	0.133201	0.233545	0.828739	0.551905	5.12961	0.571562	0.0864202	0.370479	0.0839675	0.370479
50184	ENSG00000259070.7	LINC00639	0.006488	0.0176558	0.828674	0.304431	5.93129	0.27314	0.0814162	0.00249569	0.0576012	0.0576012
11408	ENSG00000183828.15	NUDT14	1.90117e-11	2.23378e-10	0.828626	0.123428	8.96923	0.208411	0.00344279	-0.000411847	0.0194091	0.0194091
15337	ENSG00000131871.15	SELENOS	2.02619e-09	1.80139e-08	0.828298	0.138149	8.83239	0.228725	0.00411193	0.0245157	0.0198916	0.0245157
73103	ENSG00000273265.1	CNNM3-DT	0.111878	0.202449	0.827299	0.520377	3.59705	0.319992	0.213872	-0.0705409	0.192315	0.192315
19063	ENSG00000166401.15	SERPINB8	5.87343e-08	4.22672e-07	0.82717	0.152541	10.1106	0.233186	0.00518191	0.0297212	0.0175144	0.0297212
79586	ENSG00000165972.13	CCDC38	0.187486	0.305793	0.826416	0.626997	2.63575	0.676638	0.185285	0.404402	0.315982	0.404402
83102	ENSG00000259788.1	RP11-359K18.3	0.227233	0.355489	0.826328	0.68432	2.69106	0.654836	0.395005	0.167483	0.307436	0.307436
59855	ENSG00000286642.1	RP11-644A7.3	0.0296662	0.0665947	0.826306	0.379995	4.59333	0.311387	0.105793	0.0273981	0.110801	0.110801
82380	ENSG00000259212.1	CTD-3065B20.2	0.219079	0.345845	0.826139	0.672215	3.45935	0.747	0.340023	0.337787	0.207169	0.337787
25657	ENSG00000131067.17	GGT7	3.56296e-06	1.91856e-05	0.825808	0.178154	7.22162	0.211595	0.0154851	-0.00672611	0.0321229	0.0321229
82444	ENSG00000261611.6	AC010547.9	0.220214	0.347122	0.825507	0.673356	5.01571	0.646243	0.591246	-0.0389901	0.0888667	0.0888667
19497	ENSG00000137817.17	PARP6	7.67215e-08	5.42049e-07	0.825236	0.153542	9.61599	0.225857	0.0173484	0.00959209	0.0180141	0.0180141
62363	ENSG00000213316.10	LTC4S	0.0393412	0.0846354	0.825232	0.400481	4.48891	0.396765	0.111731	0.128847	0.117315	0.128847
87398	ENSG00000285707.1	CTA-343C1.1	0.289624	0.428027	0.824935	0.779015	2.30891	0.560995	0.539571	-0.0935219	0.370726	0.370726
31990	ENSG00000272501.1	XXbac-BPG299F13.17	5.9168e-05	0.000254223	0.824785	0.205369	6.71591	0.25333	0.023076	0.0384849	0.0401889	0.0401889
41559	ENSG00000227896.2	RP11-77P6.2	0.00102986	0.00342274	0.824515	0.251205	6.75202	0.279673	0.0208866	0.0737694	0.0395322	0.0737694
90437	ENSG00000258851.1	RP11-894P9.2	0.343147	0.486768	0.824511	0.869768	2.39742	0.65261	0.77959	-0.218759	0.355156	0.355156
82075	ENSG00000246740.2	PLA2G4E-AS1	0.214929	0.340772	0.824436	0.6648	3.09161	0.293848	0.411765	-0.299341	0.251174	0.251174
48155	ENSG00000162086.16	ZNF75A	0.00443033	0.0126002	0.824395	0.289691	8.60088	0.304593	0.00921918	0.116662	0.0208059	0.116662
19393	ENSG00000100263.14	RHBDD3	6.98304e-08	4.9618e-07	0.823972	0.152825	8.48749	0.231705	0.00604639	0.0289868	0.0213124	0.0289868
73606	ENSG00000269938.1	RP11-214K3.20	0.116138	0.208871	0.823873	0.524362	3.71856	0.451926	0.232485	0.0778857	0.179948	0.179948
89015	ENSG00000280061.1	CTD-2001J20.1	0.320913	0.463404	0.823647	0.829802	2.35607	0.787904	0.670499	0.0599821	0.362359	0.362359
29805	ENSG00000185245.8	GP1BA	2.36541e-05	0.000109644	0.823588	0.194827	6.80308	0.224343	0.0183115	0.00775509	0.0386251	0.0386251
78264	ENSG00000225450.1	RP3-508I15.14	0.169477	0.282422	0.823525	0.599413	3.29613	0.480009	0.313025	0.0326633	0.225918	0.225918
72710	ENSG00000204632.12	HLA-G	0.109185	0.198503	0.823427	0.514042	3.77109	0.347144	0.221543	-0.0418756	0.174816	0.174816
18368	ENSG00000134247.10	PTGFRN	3.38778e-08	2.51846e-07	0.823139	0.149116	7.88639	0.223487	0.00835609	0.016919	0.0249974	0.0249974
28785	ENSG00000215252.12	GOLGA8B	1.35197e-05	6.53591e-05	0.823131	0.189159	9.00074	0.246201	0.00607064	0.0476012	0.0193026	0.0476012
77257	ENSG00000262312.2	LA16c-390H2.4	0.157397	0.26644	0.82309	0.582149	4.29355	0.60992	0.255186	0.25316	0.130711	0.25316
21441	ENSG00000137171.15	KLC4	2.64954e-07	1.71087e-06	0.823006	0.159906	7.93132	0.219645	0.0137086	0.00684605	0.0246463	0.0246463
24609	ENSG00000140416.23	TPM1	1.92057e-06	1.0787e-05	0.82195	0.17262	8.2623	0.238438	0.00878472	0.0359119	0.0224679	0.0359119
61301	ENSG00000272267.2	RP11-375N15.2	0.0350757	0.0768623	0.821872	0.389978	5.24953	0.215173	0.148938	-0.133275	0.0791867	0.0791867
61709	ENSG00000173567.15	ADGRF3	0.0365637	0.0796723	0.821841	0.393112	5.69688	0.302636	0.167674	-0.0426623	0.0641308	0.0641308
88566	ENSG00000257543.1	RP11-321F8.4	0.31009	0.450721	0.821437	0.809271	2.32017	0.919367	0.613666	0.282508	0.368712	0.368712
65844	ENSG00000118514.14	ALDH8A1	0.0580947	0.117693	0.821427	0.433475	5.86729	0.427903	0.130435	0.151416	0.0593085	0.151416
31029	ENSG00000214021.16	TTLL3	4.04696e-05	0.00017909	0.821396	0.200107	6.55181	0.244225	0.016731	0.0355411	0.0433333	0.0433333
87176	ENSG00000131730.16	CKMT2	0.284947	0.422516	0.821388	0.768175	6.44394	0.910515	0.0885029	0.796636	0.0455433	0.796636
9492	ENSG00000106077.19	ABHD11	5.97177e-13	8.36827e-12	0.821146	0.11403	10.4377	0.217749	0.00208755	0.0172436	0.0174168	0.0174168
10266	ENSG00000050820.17	BCAR1	3.02361e-12	3.93602e-11	0.820976	0.117675	11.5689	0.207808	0.00244201	0.00456779	0.0183292	0.0183292
74945	ENSG00000260886.2	TAT-AS1	0.131683	0.231277	0.820706	0.544416	2.98186	0.270472	0.178934	-0.0934276	0.265649	0.265649
22772	ENSG00000243749.1	TMEM35B	6.82929e-07	4.1396e-06	0.820682	0.165255	8.38915	0.234827	0.00876511	0.0321987	0.0217901	0.0321987
44202	ENSG00000254518.1	LINC02750	0.00194608	0.00606209	0.820574	0.264843	5.84434	0.260091	0.0452791	0.0273312	0.0599338	0.0599338
91279	ENSG00000204010.3	IFIT1B	0.35936	0.50422	0.820553	0.895227	1.81591	0.732009	0.733442	-0.0709207	0.468704	0.468704
91274	ENSG00000243795.1	LINC02044	0.358967	0.503799	0.820541	0.894484	1.89937	1.03854	0.749464	0.296233	0.450687	0.450687
22234	ENSG00000116954.8	RRAGC	4.45178e-07	2.76729e-06	0.820039	0.162431	10.4833	0.2334	0.00166417	0.0379114	0.0174207	0.0379114
65263	ENSG00000255650.6	FAM222A-AS1	0.0540608	0.110812	0.81996	0.425655	4.28276	0.233577	0.140275	-0.10043	0.131498	0.131498
10530	ENSG00000141452.10	RMC1	4.55974e-12	5.78595e-11	0.819463	0.118443	9.90637	0.207989	0.00334361	0.00482269	0.0176994	0.0176994
46271	ENSG00000179046.9	TRIML2	0.00306094	0.0090814	0.819225	0.27662	6.27473	0.293161	0.0241687	0.0906093	0.0492378	0.0906093
55534	ENSG00000279021.1	RP11-391L3.4	0.0169132	0.0409617	0.819211	0.342969	5.37175	0.342485	0.0736723	0.102769	0.0746716	0.102769
61875	ENSG00000254991.1	RP13-631K18.3	0.0376287	0.0816395	0.819098	0.39401	4.50009	0.27831	0.116269	-0.0199767	0.116596	0.116596
38540	ENSG00000272841.1	MAP3K4-AS1	0.000467343	0.00167648	0.819088	0.234105	6.2338	0.206675	0.032035	-0.025281	0.0501727	0.0501727
15365	ENSG00000110218.9	PANX1	2.07097e-09	1.83775e-08	0.818903	0.136663	8.51838	0.217522	0.00684515	0.0135819	0.02117	0.02117
80584	ENSG00000187140.6	FOXD3	0.199195	0.32108	0.818849	0.637808	3.27498	0.689313	0.30625	0.303949	0.228437	0.303949
30747	ENSG00000164307.13	ERAP1	3.50898e-05	0.000157375	0.818844	0.197901	6.28178	0.239969	0.00966913	0.0388523	0.0490783	0.0490783
45962	ENSG00000105270.15	CLIP3	0.00285567	0.00854209	0.818682	0.274462	6.40373	0.21623	0.0665979	-0.0476504	0.0463961	0.0463961
30791	ENSG00000128203.7	ASPHD2	3.58297e-05	0.000160389	0.818336	0.198008	7.08088	0.247951	0.017386	0.0414247	0.0341266	0.0414247
39569	ENSG00000249740.3	OSMR-AS1	0.000628916	0.00219707	0.817976	0.239256	6.16227	0.223149	0.0340203	-0.00599051	0.051845	0.051845
52233	ENSG00000268030.1	AC005253.2	0.0098675	0.0255972	0.817681	0.316877	6.96958	0.321074	0.0202426	0.130374	0.0358411	0.130374
57535	ENSG00000158014.15	SLC30A2	0.0228324	0.0532095	0.817533	0.359161	4.84545	0.257367	0.0965648	-0.0254911	0.0969305	0.0969305
90495	ENSG00000257622.1	RP11-44N21.4	0.344794	0.488392	0.817348	0.865161	5.07497	0.960717	1.03648	-0.0861081	0.0862716	0.0862716
88133	ENSG00000253734.2	LINC01289	0.302792	0.442919	0.817088	0.792932	2.47387	0.95478	0.556403	0.386709	0.342161	0.386709
85604	ENSG00000064205.11	CCN5	0.26095	0.395531	0.816979	0.726754	2.9746	0.432022	0.525625	-0.235893	0.266631	0.266631
72945	ENSG00000213297.8	ZNF625-ZNF20	0.110765	0.20082	0.816842	0.512203	6.08606	0.514991	0.178372	0.215155	0.0536797	0.215155
85601	ENSG00000260577.2	RP11-615I2.2	0.260883	0.395516	0.816773	0.726468	2.86472	0.766986	0.509769	0.198795	0.281865	0.281865
76598	ENSG00000171444.18	MCC	0.151352	0.258449	0.816549	0.569114	5.60421	0.588694	0.103728	0.382108	0.0669407	0.382108
29335	ENSG00000167994.13	RAB3IL1	1.75611e-05	8.31951e-05	0.81622	0.190091	9.45508	0.243226	0.00371392	0.0504879	0.0182371	0.0504879
99802	ENSG00000272312.1	RP11-239L20.6	0.520818	0.656017	0.816191	1.27116	1.44693	2.13886	0.481222	1.94253	0.556166	1.94253
34580	ENSG00000197748.13	CFAP43	0.0001448	0.000577636	0.816138	0.214783	7.20662	0.21022	0.0368699	-0.0238758	0.0323279	0.0323279
66762	ENSG00000284512.1	RP11-303E16.10	0.0626479	0.125213	0.816038	0.438334	4.1149	0.309612	0.143804	-0.00650866	0.144401	0.144401
61783	ENSG00000232519.2	RP11-29H23.4	0.0370825	0.0806541	0.816035	0.391411	4.51485	0.30252	0.114149	0.0142836	0.115655	0.115655
88713	ENSG00000275944.1	RP11-104J23.1	0.313116	0.45419	0.815912	0.80887	2.2396	0.984839	0.283687	0.697719	0.383323	0.697719
65494	ENSG00000246877.1	DNM1P35	0.0553693	0.112946	0.815911	0.425848	4.28935	0.308318	0.141003	-0.00524682	0.131017	0.131017
84901	ENSG00000114757.19	PEX5L	0.255663	0.389706	0.81535	0.717294	1.6176	0.47829	0.257696	0.0908689	0.51407	0.51407
90452	ENSG00000239593.1	RP11-477J21.6	0.343986	0.487665	0.815295	0.861543	2.08535	0.648124	0.70069	-0.139799	0.412694	0.412694
37385	ENSG00000114439.19	BBX	0.000349419	0.00128745	0.815138	0.227972	6.7631	0.232633	0.0386236	0.00299898	0.0393332	0.0393332
55420	ENSG00000258535.1	RP11-280K24.4	0.0164338	0.0399234	0.814823	0.339632	5.28984	0.3376	0.0586248	0.1144	0.0776599	0.1144
35432	ENSG00000239569.3	KMT2E-AS1	0.000196975	0.00076549	0.814788	0.21886	7.17208	0.256644	0.0197645	0.0520853	0.0328075	0.0520853
77566	ENSG00000283654.3	LMLN2	0.161945	0.272813	0.814559	0.582427	3.0865	0.464778	0.257	0.0751579	0.251832	0.251832
86768	ENSG00000277022.1	RP3-453C12.15	0.276618	0.413326	0.814457	0.748616	3.21208	0.784409	0.604593	0.127166	0.236047	0.236047
23684	ENSG00000247679.3	RP11-1277A3.1	1.14094e-06	6.64984e-06	0.814266	0.167351	7.56302	0.209867	0.0140114	-0.00031326	0.0279979	0.0279979
10510	ENSG00000197119.13	SLC25A29	4.379e-12	5.56856e-11	0.814232	0.117589	9.52317	0.207507	0.00260459	0.00816354	0.0181363	0.0181363
17857	ENSG00000251493.5	FOXD1	2.14034e-08	1.63694e-07	0.814173	0.145381	10.2445	0.224226	0.00246319	0.0292404	0.0174458	0.0292404
35211	ENSG00000137819.14	PAQR5	0.000181321	0.000709437	0.813731	0.217359	7.39822	0.255341	0.0405015	0.0303661	0.0298621	0.0303661
80813	ENSG00000288234.1	RP13-122B23.14	0.201287	0.323724	0.813416	0.636528	2.92381	0.396511	0.334167	-0.0866449	0.273585	0.273585
9688	ENSG00000125503.13	PPP1R12C	8.96038e-13	1.23082e-11	0.813021	0.113779	11.4605	0.202299	0.00123928	0.00375802	0.0181793	0.0181793
14823	ENSG00000119559.17	C19orf25	1.04874e-09	9.68829e-09	0.813011	0.133241	9.98544	0.2196	0.00364427	0.0229855	0.0176191	0.0229855
28920	ENSG00000188033.10	ZNF490	1.46095e-05	7.02541e-05	0.812842	0.187529	6.81943	0.218102	0.0144106	0.0104504	0.0383399	0.0383399
14907	ENSG00000250644.3	RP11-295K3.1	1.1377e-09	1.0457e-08	0.811799	0.133327	9.42402	0.201219	0.00837724	-0.00398466	0.0182868	0.0182868
69567	ENSG00000179673.5	RPRML	0.0834211	0.159	0.811738	0.468895	4.98223	0.461511	0.078346	0.251448	0.0903792	0.251448
14776	ENSG00000183628.14	DGCR6	1.01476e-09	9.39633e-09	0.811737	0.132918	8.68272	0.211882	0.00603449	0.0117236	0.0204661	0.0204661
13809	ENSG00000121671.12	CRY2	3.85261e-10	3.78378e-09	0.811682	0.129664	8.93978	0.201692	0.00570913	-0.000654688	0.01951	0.01951
9608	ENSG00000187954.13	CYHR1	7.46415e-13	1.03431e-11	0.811522	0.113173	10.0336	0.205689	0.00163819	0.00851044	0.0175739	0.0175739
36923	ENSG00000080845.19	DLGAP4	0.000302176	0.00112601	0.811501	0.224579	11.5185	0.258083	0.000931745	0.0747221	0.0182579	0.0747221
29639	ENSG00000266278.1	LINC01910	2.13193e-05	9.94843e-05	0.811012	0.190799	7.02235	0.20802	0.0195927	-0.00622031	0.0350137	0.0350137
60901	ENSG00000176349.11	AC110781.3	0.0335095	0.0738752	0.810354	0.381177	5.30547	0.371357	0.0681614	0.149782	0.0770779	0.149782
69902	ENSG00000258884.2	LINC02321	0.0861953	0.163287	0.810164	0.472174	4.41807	0.444861	0.212435	0.0975043	0.121987	0.121987
88558	ENSG00000277382.1	RP11-318A15.8	0.310012	0.450691	0.810058	0.797931	2.38617	0.34458	0.59794	-0.413287	0.357102	0.357102
24190	ENSG00000231721.7	LINC-PINT	1.55748e-06	8.87842e-06	0.809924	0.168604	8.83262	0.230906	0.012052	0.0305888	0.0198908	0.0305888
80498	ENSG00000285562.1	RP11-113D6.15	0.196954	0.318191	0.809717	0.627552	3.14739	0.602315	0.34666	0.160369	0.244073	0.244073
9565	ENSG00000183309.12	ZNF623	6.60565e-13	9.19655e-12	0.809594	0.112641	10.8751	0.206311	0.00144023	0.0106576	0.0175919	0.0175919
24224	ENSG00000259583.3	RP11-66B24.4	1.58466e-06	9.02681e-06	0.809524	0.168642	7.98304	0.207659	0.0183999	-0.00457453	0.0242603	0.0242603
51471	ENSG00000254676.1	RP11-727A23.4	0.00849403	0.0223931	0.809432	0.307561	5.32168	0.233669	0.0654106	-0.0190171	0.0764803	0.0764803
33410	ENSG00000100228.14	RAB36	9.89877e-05	0.000407393	0.809098	0.207831	7.38984	0.248224	0.0172548	0.0475356	0.029963	0.0475356
94664	ENSG00000181885.18	CLDN7	0.422427	0.567171	0.808382	1.00768	2.6032	1.41456	0.435008	1.08813	0.321103	1.08813
54557	ENSG00000287313.1	RP11-382L24.1	0.0144879	0.0359007	0.808278	0.330593	4.96779	0.231588	0.0728956	-0.0284034	0.0910421	0.0910421
16556	ENSG00000171045.16	TSNARE1	7.65481e-09	6.29425e-08	0.808196	0.139926	9.08039	0.200679	0.0103167	-0.00441114	0.0190521	0.0190521
85260	ENSG00000224944.2	CASC6	0.259249	0.39367	0.808131	0.716322	3.59795	0.331583	0.577456	-0.407881	0.192221	0.192221
21695	ENSG00000133794.20	ARNTL	3.10455e-07	1.98035e-06	0.808099	0.157925	9.88531	0.219423	0.0196897	0.00970483	0.0177207	0.0177207
48126	ENSG00000172086.9	KRCC1	0.00440232	0.0125326	0.807605	0.28359	8.7536	0.292175	0.00405259	0.116582	0.0201871	0.116582
10240	ENSG00000166272.18	WBP1L	2.90996e-12	3.80064e-11	0.807562	0.115663	10.4873	0.2117	0.00164568	0.0184213	0.0174213	0.0184213
43168	ENSG00000223855.2	HRAT92	0.00153725	0.00492086	0.807537	0.25494	7.0511	0.273628	0.0189351	0.0785563	0.034574	0.0785563
75307	ENSG00000279349.1	RP11-147G7.3	0.136646	0.238504	0.807443	0.542491	4.98045	0.548745	0.0927153	0.34873	0.0904606	0.34873
69442	ENSG00000259094.1	RP11-77A13.1	0.083047	0.15844	0.807213	0.465716	3.92787	0.370803	0.165066	0.0540907	0.16027	0.16027
12928	ENSG00000164609.10	SLU7	1.49141e-10	1.54635e-09	0.807114	0.125989	8.49533	0.207918	0.00253377	0.0130759	0.0212759	0.0212759
87882	ENSG00000227258.6	SMIM2-AS1	0.299347	0.439102	0.807038	0.777617	4.3232	0.921019	0.390008	0.517024	0.128574	0.517024
67506	ENSG00000286979.1	RP11-436H22.2	0.0676826	0.133557	0.807031	0.441697	4.24551	0.339698	0.15839	0.0219952	0.134254	0.134254
60812	ENSG00000250945.1	RP11-810P8.1	0.0331805	0.073225	0.806977	0.378882	4.43024	0.227676	0.0941575	-0.053767	0.121169	0.121169
38637	ENSG00000173531.15	MST1	0.000480859	0.00171948	0.806867	0.231115	7.61904	0.259407	0.0178988	0.0622221	0.0274168	0.0622221
55330	ENSG00000225179.2	LINC00457	0.01623	0.0395095	0.806624	0.335576	5.79107	0.330326	0.0768109	0.0921056	0.0614133	0.0921056
104388	ENSG00000235272.2	RAMACL	0.614572	0.73447	0.806392	1.60139	2.37067	3.27241	0.372754	3.47391	0.359801	3.47391
60009	ENSG00000004848.8	ARX	0.0301187	0.0674248	0.806229	0.371787	4.13478	0.237178	0.0645301	-0.0118089	0.142808	0.142808
41941	ENSG00000129116.19	PALLD	0.00114173	0.00375621	0.805702	0.247676	5.90813	0.268359	0.0190231	0.072992	0.0582128	0.072992
12978	ENSG00000057019.16	DCBLD2	1.70444e-10	1.75875e-09	0.805674	0.126165	10.3963	0.213834	0.00304371	0.0208329	0.0174166	0.0208329
16201	ENSG00000196954.14	CASP4	4.82239e-09	4.05988e-08	0.805467	0.137612	9.79934	0.217358	0.00448283	0.0239227	0.0178085	0.0239227
27788	ENSG00000260924.2	LINC01311	9.68976e-06	4.82447e-05	0.805446	0.182063	7.14264	0.226685	0.0164958	0.0235823	0.0332249	0.0332249
19187	ENSG00000080573.7	COL5A3	6.30404e-08	4.50779e-07	0.805347	0.148864	7.90702	0.201842	0.0084064	0.000677284	0.0248343	0.0248343
46218	ENSG00000230448.5	LINC00276	0.00302766	0.00900047	0.80523	0.271586	6.66308	0.268056	0.0694659	0.0224555	0.0411727	0.0411727
57838	ENSG00000186160.5	CYP4Z1	0.0235959	0.0546977	0.805027	0.355633	4.76344	0.2768	0.0885426	0.0144317	0.10117	0.10117
71257	ENSG00000140284.11	SLC27A2	0.0973584	0.180769	0.804645	0.48537	3.92688	0.277085	0.193017	-0.0894565	0.160358	0.160358
10760	ENSG00000075391.17	RASAL2	6.15991e-12	7.69664e-11	0.804449	0.116995	11.9437	0.209607	0.00157803	0.0177538	0.0189539	0.0189539
17539	ENSG00000285646.2	RP5-934G17.7	1.68075e-08	1.30873e-07	0.804434	0.142579	8.38991	0.203441	0.00870692	0.00292679	0.0217863	0.0217863
19430	ENSG00000071205.12	ARHGAP10	7.26908e-08	5.1542e-07	0.804402	0.149395	7.8337	0.200616	0.00804959	7.25525e-05	0.0254288	0.0254288
12925	ENSG00000213221.5	DNLZ	1.48939e-10	1.54494e-09	0.804343	0.125552	9.02791	0.206837	0.00443147	0.0115025	0.0192134	0.0192134
61843	ENSG00000245148.2	ARAP1-AS2	0.0373786	0.0811716	0.804263	0.386367	4.38617	0.37028	0.0997591	0.120527	0.12416	0.12416
84311	ENSG00000175538.11	KCNE3	0.245973	0.378395	0.804204	0.693168	1.38241	0.592532	0.147865	0.350271	0.572858	0.572858
29050	ENSG00000226696.6	LENG8-AS1	1.55386e-05	7.43137e-05	0.804039	0.186081	7.30656	0.228928	0.0209382	0.0227925	0.0310009	0.0310009
54438	ENSG00000197776.8	KLHDC1	0.0141303	0.0351214	0.803744	0.327533	5.84306	0.265171	0.100948	-0.0117365	0.0599688	0.0599688
84083	ENSG00000205325.3	AC005863.1	0.243333	0.37536	0.803494	0.688692	2.01892	0.38104	0.285512	-0.0513137	0.425932	0.425932
50225	ENSG00000288531.1	RP11-206L10.19	0.00655181	0.0178069	0.803465	0.295521	5.50276	0.236872	0.0608119	-0.00680498	0.0701873	0.0701873
76766	ENSG00000245904.4	RP11-796E2.4	0.153232	0.260962	0.803452	0.56256	4.89985	0.31185	0.38046	-0.232723	0.0942505	0.0942505
10332	ENSG00000154222.15	CC2D1B	3.27106e-12	4.23715e-11	0.803359	0.115333	10.533	0.208668	0.00252328	0.0162928	0.0174293	0.0174293
89005	ENSG00000287088.1	AP001066.12	0.320472	0.46288	0.803353	0.808618	2.62384	0.63516	0.662948	-0.111014	0.317848	0.317848
64956	ENSG00000127364.4	TAS2R4	0.0524773	0.108157	0.803157	0.41417	5.72363	0.399363	0.0438357	0.213469	0.0633453	0.213469
13674	ENSG00000203993.6	ARRDC1-AS1	3.46356e-10	3.42731e-09	0.802927	0.127927	9.16689	0.201896	0.00573231	0.00487885	0.0188155	0.0188155
40279	ENSG00000277559.1	RP11-434E6.4	0.000752343	0.00258385	0.802841	0.238249	6.12085	0.230293	0.0323087	0.0138495	0.0528351	0.0528351
80462	ENSG00000248881.1	CTC-366B18.2	0.196584	0.317738	0.802659	0.621568	3.38056	0.354152	0.363453	-0.162361	0.216067	0.216067
67876	ENSG00000285602.1	RP11-478H11.3-001	0.0707601	0.138612	0.802525	0.444117	4.14144	0.204434	0.153581	-0.139556	0.142278	0.142278
60572	ENSG00000272720.1	CTA-228A9.3	0.0322352	0.0714793	0.802291	0.374643	4.6473	0.345592	0.102922	0.087691	0.107615	0.107615
68581	ENSG00000233542.2	RP11-547D24.1	0.0763857	0.147795	0.802233	0.452714	3.94093	0.344999	0.148315	0.041592	0.15911	0.15911
73759	ENSG00000261442.1	RP11-709D24.6	0.118184	0.211898	0.80213	0.513382	3.78384	0.504455	0.221751	0.167539	0.173591	0.173591
63194	ENSG00000226203.2	LINC01733	0.0433853	0.092066	0.802093	0.397079	4.54854	0.316527	0.122967	0.0314341	0.113541	0.113541
18109	ENSG00000124615.20	MOCS1	2.90163e-08	2.18107e-07	0.80174	0.144529	8.79551	0.216126	0.0113047	0.0178075	0.0200281	0.0200281
85100	ENSG00000182824.7	FAM230E	0.256915	0.390955	0.801739	0.707181	2.86765	0.408311	0.468706	-0.199362	0.28145	0.28145
13830	ENSG00000136603.14	SKIL	4.0743e-10	3.99457e-09	0.801619	0.128235	9.08307	0.209462	0.00562222	0.015233	0.0190443	0.0190443
78567	ENSG00000233124.2	LINC00456	0.174759	0.289669	0.801597	0.590682	3.10192	0.397456	0.27351	-0.0176487	0.249848	0.249848
85887	ENSG00000234235.1	BOK-AS1	0.263476	0.398424	0.801369	0.716651	2.77216	0.237577	0.475122	-0.418972	0.295261	0.295261
31637	ENSG00000135241.17	PNPLA8	5.32813e-05	0.000231029	0.801166	0.198272	10.0337	0.239734	0.00372054	0.0552471	0.0175738	0.0552471
81126	ENSG00000215231.8	LINC01020	0.20539	0.328714	0.800998	0.632529	2.74714	0.326168	0.301167	-0.134056	0.298973	0.298973
103873	ENSG00000280042.1	RP11-71H17.8	0.603672	0.726063	0.800979	1.54293	2.45204	3.04925	0.221124	3.34985	0.34583	3.34985
16386	ENSG00000183963.19	SMTN	6.38703e-09	5.30719e-08	0.80089	0.137935	8.26088	0.201743	0.00606318	0.00558097	0.0224759	0.0224759
65109	ENSG00000267475.1	NUDT19-DT	0.0531041	0.109235	0.800454	0.413869	4.3879	0.397763	0.11271	0.144222	0.12404	0.144222
29412	ENSG00000141642.9	ELAC1	1.84176e-05	8.69219e-05	0.800425	0.186873	7.20325	0.209557	0.020008	0.00168277	0.0323742	0.0323742
44509	ENSG00000163596.17	ICA1L	0.00205021	0.00634634	0.800342	0.25961	5.81687	0.262296	0.0404044	0.04726	0.0606918	0.0606918
15392	ENSG00000102580.15	DNAJC3	2.15718e-09	1.91066e-08	0.800228	0.133694	9.99875	0.213558	0.00320959	0.0236016	0.017606	0.0236016
54253	ENSG00000260823.1	RP11-249C24.10	0.0136822	0.0341513	0.800004	0.324479	4.97343	0.255364	0.067148	0.0120539	0.0907824	0.0907824
81207	ENSG00000049323.16	LTBP1	0.206126	0.329578	0.799425	0.632311	6.07668	0.671505	0.107622	0.492104	0.0539095	0.492104
13681	ENSG00000102100.16	SLC35A2	3.47673e-10	3.43747e-09	0.799097	0.127328	9.27438	0.211022	0.00366651	0.0206523	0.0185661	0.0206523
77795	ENSG00000227733.10	RP4-565E6.1	0.165403	0.277503	0.799032	0.576034	4.54547	0.589714	0.106849	0.390873	0.113732	0.390873
89125	ENSG00000274833.1	RP11-1055B8.10	0.323344	0.466288	0.798947	0.808971	2.36962	0.791027	0.621666	0.127749	0.359984	0.359984
62081	ENSG00000103067.14	ESRP2	0.0383524	0.0829279	0.798581	0.385589	6.61558	0.237034	0.180938	-0.123796	0.0420802	0.0420802
76603	ENSG00000188659.10	SAXO2	0.151365	0.258453	0.798574	0.556604	5.21034	0.563085	0.16119	0.303521	0.080709	0.303521
89857	ENSG00000147485.13	PXDNL	0.33534	0.478652	0.798337	0.828655	1.17947	0.449305	0.4017	-0.0790718	0.628303	0.628303
57593	ENSG00000242861.1	RP11-285F7.2	0.0229705	0.0534998	0.798051	0.350957	4.83203	0.338871	0.0742258	0.110531	0.0976076	0.110531
68502	ENSG00000287937.1	RP11-67L14.2	0.0755407	0.1464	0.797811	0.448923	4.20408	0.300971	0.164906	-0.0273817	0.137392	0.137392
45985	ENSG00000275481.1	RP11-474P2.6	0.00286258	0.00855852	0.797654	0.267479	7.53478	0.27673	0.0126996	0.0946177	0.0283009	0.0946177
73621	ENSG00000102362.15	SYTL4	0.116328	0.209109	0.797642	0.507931	4.52438	0.500462	0.120556	0.266435	0.115053	0.266435
9860	ENSG00000157637.13	SLC38A10	1.4365e-12	1.93497e-11	0.797488	0.112632	9.71759	0.19292	0.001133	0.00152239	0.0178959	0.0178959
42618	ENSG00000203497.2	PDCD4-AS1	0.00133015	0.0043146	0.797397	0.248457	6.09224	0.233429	0.0390677	0.0142781	0.0535288	0.0535288
11778	ENSG00000065320.9	NTN1	3.01769e-11	3.44462e-10	0.797203	0.119958	9.18382	0.197275	0.00281165	0.00545713	0.0187731	0.0187731
59244	ENSG00000284607.1	CTA-14H9.7	0.0271717	0.0617694	0.797036	0.360806	4.81077	0.206621	0.0965785	-0.0765264	0.098693	0.098693
54343	ENSG00000275236.1	AC009120.11	0.0139445	0.0347071	0.796968	0.324143	5.20968	0.24723	0.0768685	-0.00601578	0.080735	0.080735
27186	ENSG00000153531.14	ADPRHL1	7.01859e-06	3.58203e-05	0.796939	0.177369	8.68443	0.228285	0.0114586	0.0357308	0.0204593	0.0357308
17352	ENSG00000117616.18	RSRP1	1.49158e-08	1.17419e-07	0.796852	0.140724	8.5457	0.214256	0.0051283	0.0245764	0.0210468	0.0245764
11747	ENSG00000185800.12	DMWD	2.8223e-11	3.23095e-10	0.796788	0.119718	9.40484	0.202642	0.00317968	0.0120465	0.0183188	0.0183188
66868	ENSG00000171962.18	DRC3	0.063471	0.126524	0.796742	0.429307	4.40914	0.216138	0.153867	-0.121744	0.122591	0.122591
17821	ENSG00000281649.2	EBLN3P	2.10861e-08	1.6158e-07	0.796595	0.142177	9.6699	0.214626	0.00880247	0.0215189	0.0179497	0.0215189
83910	ENSG00000226622.6	AC092155.4	0.24112	0.372749	0.79627	0.6793	3.19285	0.743953	0.184768	0.507406	0.238409	0.507406
62904	ENSG00000188738.15	FSIP2	0.0423719	0.0902733	0.796169	0.392231	5.28669	0.248836	0.15299	-0.0796518	0.0777778	0.0777778
71921	ENSG00000272221.1	XXbac-BPG181B23.7	0.102342	0.188145	0.79603	0.487284	3.79771	0.472417	0.183903	0.168995	0.172266	0.172266
73941	ENSG00000259687.2	LINC01220	0.11985	0.214171	0.795804	0.511639	3.78022	0.437231	0.218723	0.0903261	0.173938	0.173938
38397	ENSG00000258727.1	RP11-66N24.3	0.00044342	0.00159672	0.795756	0.226531	8.45673	0.251548	0.00673088	0.0702434	0.0214577	0.0702434
26841	ENSG00000146826.17	TRAPPC14	6.07403e-06	3.13584e-05	0.795603	0.175871	9.064	0.227012	0.00494873	0.041447	0.019101	0.041447
74541	ENSG00000177453.7	NIM1K	0.127128	0.224865	0.795572	0.521507	3.60889	0.297756	0.216876	-0.0820309	0.191079	0.191079
16428	ENSG00000124225.16	PMEPA1	6.65278e-09	5.51443e-08	0.795438	0.137157	11.6781	0.212391	0.00577276	0.0224454	0.018494	0.0224454
96968	ENSG00000248898.3	CTD-2288O8.1	0.46621	0.60802	0.795287	1.09144	1.28715	1.61923	0.246793	1.54007	0.598315	1.54007
12061	ENSG00000162889.11	MAPKAPK2	4.16464e-11	4.66376e-10	0.795268	0.12053	11.5627	0.207168	0.0006713	0.0211199	0.0183202	0.0211199
14052	ENSG00000135926.15	TMBIM1	4.93846e-10	4.7729e-09	0.795259	0.127834	9.56278	0.209341	0.0027032	0.0218089	0.0180822	0.0218089
56363	ENSG00000077800.13	FKBP6	0.0189306	0.0451355	0.795034	0.33876	5.69095	0.324783	0.107831	0.0611185	0.0643064	0.0643064
19769	ENSG00000288398.1	RP4-733M16.8	9.0362e-08	6.30879e-07	0.794935	0.148722	7.9372	0.202098	0.00857583	0.00707605	0.0246014	0.0246014
53647	ENSG00000274808.6	TBC1D3B	0.012224	0.0309	0.794903	0.317249	6.00238	0.310338	0.0348965	0.116074	0.0557652	0.116074
79198	ENSG00000276110.1	RP4-790G17.7	0.18374	0.30118	0.794765	0.59787	3.4887	0.317388	0.332244	-0.172378	0.203929	0.203929
12677	ENSG00000173193.15	PARP14	1.12713e-10	1.19005e-09	0.794612	0.123218	9.73174	0.196041	0.0048936	0.00337945	0.0178804	0.0178804
12183	ENSG00000104825.17	NFKBIB	5.14898e-11	5.68528e-10	0.794571	0.121003	9.28555	0.206973	0.00315566	0.0188068	0.0185427	0.0188068
21514	ENSG00000253200.1	RP11-582J16.5	2.72986e-07	1.75746e-06	0.79428	0.154493	7.86871	0.210929	0.0106624	0.0164187	0.0251397	0.0251397
10345	ENSG00000182473.22	EXOC7	3.37486e-12	4.36443e-11	0.794228	0.114094	11.33	0.193168	0.0015097	0.00340083	0.0180166	0.0180166
26545	ENSG00000172113.10	NME6	5.30382e-06	2.76965e-05	0.794032	0.174421	7.42287	0.223944	0.0160656	0.0274323	0.0295683	0.0295683
98160	ENSG00000227712.2	RP11-418J17.3	0.490123	0.63001	0.793703	1.15011	2.79209	1.77628	0.652632	1.33148	0.292332	1.33148
70264	ENSG00000245750.10	DRAIC	0.0896906	0.169028	0.793555	0.467613	5.87327	0.451314	0.0976184	0.230375	0.0591467	0.230375
71388	ENSG00000183032.12	SLC25A21	0.0983012	0.182062	0.793377	0.479919	4.59097	0.391588	0.234541	0.0189012	0.110943	0.110943
77674	ENSG00000254321.2	RP11-495O10.1	0.16366	0.275153	0.793183	0.569461	2.82083	0.209753	0.198276	-0.172011	0.288152	0.288152
15427	ENSG00000047056.16	WDR37	2.2667e-09	2.00093e-08	0.793168	0.132694	9.71788	0.201705	0.00851586	0.00769658	0.0178956	0.0178956
56058	ENSG00000108309.14	RUNDC3A	0.0179545	0.043082	0.793058	0.33511	5.64444	0.323441	0.0510881	0.11736	0.0657033	0.11736
10317	ENSG00000237441.10	RGL2	3.12626e-12	4.05847e-11	0.792984	0.11374	10.1359	0.191958	0.00190694	0.00223167	0.0174981	0.0174981
88355	ENSG00000253961.1	RP11-363L24.3	0.305371	0.445693	0.792728	0.773406	1.72605	0.906313	0.374735	0.522499	0.488808	0.522499
67525	ENSG00000244349.1	HCG16	0.0678263	0.133784	0.792688	0.434074	4.16278	0.326929	0.142036	0.0309921	0.140594	0.140594
10720	ENSG00000070610.14	GBA2	5.80753e-12	7.28716e-11	0.792645	0.115138	10.1724	0.19047	0.00240774	7.32768e-05	0.0174774	0.0174774
15711	ENSG00000115548.17	KDM3A	2.89607e-09	2.51241e-08	0.792517	0.133479	11.8394	0.200817	0.00796201	0.00752812	0.0187631	0.0187631
55924	ENSG00000286011.1	RP11-717A5.3	0.0176884	0.0425471	0.792475	0.334085	6.36471	0.32234	0.0564419	0.110977	0.0472387	0.110977
95059	ENSG00000183148.7	ANKRD20A2P	0.431082	0.575555	0.79243	1.00646	5.56949	1.40395	0.831403	0.68805	0.0680309	0.68805
90317	ENSG00000180139.11	ACTA2-AS1	0.341359	0.484756	0.792382	0.832786	2.00284	0.558844	0.611106	-0.148002	0.429192	0.429192
15042	ENSG00000170385.10	SLC30A1	1.3834e-09	1.2559e-08	0.792014	0.130752	11.4133	0.208701	0.000791227	0.0248527	0.0181183	0.0248527
41985	ENSG00000101916.12	TLR8	0.00114462	0.0037634	0.791765	0.243445	7.2714	0.259186	0.0177243	0.071174	0.0314576	0.071174
25078	ENSG00000224934.5	RP11-441O15.3	2.56907e-06	1.41404e-05	0.791736	0.168362	7.78174	0.206075	0.016643	0.00588332	0.0258758	0.0258758
13036	ENSG00000182446.14	NPLOC4	1.72475e-10	1.77738e-09	0.791564	0.123991	9.84651	0.196449	0.00530066	0.00529513	0.01776	0.01776
59186	ENSG00000267898.1	CTD-2639E6.9	0.0267872	0.060995	0.791478	0.35739	4.57456	0.219438	0.0796526	-0.0402694	0.111939	0.111939
62296	ENSG00000259153.2	RP6-65G23.3	0.039105	0.0842163	0.791193	0.383501	4.49104	0.320655	0.103432	0.062643	0.117177	0.117177
10744	ENSG00000100441.10	KHNYN	6.0471e-12	7.56768e-11	0.791178	0.115021	11.0149	0.193427	0.00214467	0.00490299	0.0177002	0.0177002
47769	ENSG00000249942.1	AC142293.3	0.00410623	0.0117776	0.79088	0.275579	5.63991	0.226873	0.0480742	0.000958064	0.0658415	0.0658415
104091	ENSG00000155714.14	PDZD9	0.607179	0.728651	0.790866	1.53834	2.4445	3.02741	0.296288	3.25343	0.347104	3.25343
11541	ENSG00000220205.9	VAMP2	2.24394e-11	2.60344e-10	0.790821	0.118224	9.41272	0.199845	0.00265966	0.0126218	0.0183056	0.0183056
67307	ENSG00000266290.1	DYNLL2-DT	0.0662749	0.131251	0.790652	0.430507	4.23743	0.318013	0.143144	0.0199477	0.134861	0.134861
74343	ENSG00000286475.1	RP11-492O8.3	0.124425	0.220704	0.790306	0.514368	3.75194	0.305219	0.22019	-0.0728853	0.176672	0.176672
47939	ENSG00000279851.2	CH507-216K13.2	0.00429673	0.0122542	0.790219	0.276735	6.48703	0.279232	0.0235612	0.0913118	0.0446469	0.0913118
87834	ENSG00000236990.1	RP11-433J20.1	0.298511	0.438152	0.789786	0.759679	2.7981	0.879663	0.442865	0.422803	0.291454	0.422803
28235	ENSG00000154359.13	LONRF1	1.16657e-05	5.72271e-05	0.789593	0.180118	7.24641	0.200877	0.0168752	0.000424486	0.0317888	0.0317888
12189	ENSG00000100504.17	PYGL	5.16923e-11	5.70498e-10	0.789359	0.12022	12.3777	0.20427	0.000380956	0.0212981	0.0198986	0.0212981
64886	ENSG00000267439.1	AC002398.11	0.0518693	0.107082	0.789293	0.40597	4.55178	0.282168	0.133877	-0.0147862	0.11334	0.11334
53613	ENSG00000175463.12	TBC1D10C	0.0121595	0.0307599	0.789181	0.314731	4.99789	0.272348	0.0589158	0.0479663	0.0896673	0.0896673
88818	ENSG00000267446.1	CTB-39G8.2	0.314443	0.455647	0.788667	0.784007	2.24736	0.217575	0.540106	-0.501385	0.381896	0.381896
80508	ENSG00000168143.9	FAM83B	0.197221	0.318447	0.788656	0.611593	3.34377	0.530417	0.34075	0.0890303	0.220319	0.220319
20974	ENSG00000165655.17	ZNF503	2.02177e-07	1.33318e-06	0.788639	0.151739	8.91211	0.214215	0.0044413	0.030096	0.0196062	0.030096
62278	ENSG00000246308.2	RP11-685M7.3	0.0390593	0.0841562	0.788037	0.381882	4.58946	0.3522	0.107716	0.0996579	0.111035	0.111035
45667	ENSG00000286535.1	CTD-3091F23.1	0.00268795	0.00808436	0.787925	0.262525	5.93036	0.239019	0.045753	0.0202108	0.0576257	0.0576257
66209	ENSG00000105679.9	GAPDHS	0.0598997	0.120657	0.787898	0.418754	4.4562	0.342585	0.143586	0.0518522	0.119446	0.119446
50718	ENSG00000267041.6	ZNF850	0.0071759	0.0192968	0.787613	0.292949	10.6195	0.289083	0.0319385	0.0967899	0.0174542	0.0967899
68587	ENSG00000275665.1	CTB-58E17.9	0.0764238	0.14782	0.787551	0.444486	3.99257	0.242913	0.141752	-0.0706989	0.1546	0.1546
63461	ENSG00000170962.13	PDGFD	0.0449318	0.0948805	0.786983	0.392453	7.14662	0.370626	0.0207703	0.210259	0.033168	0.210259
17061	ENSG00000125945.15	ZNF436	1.18912e-08	9.52583e-08	0.786864	0.138015	9.01412	0.208604	0.00423449	0.0243378	0.0192582	0.0243378
24180	ENSG00000182771.19	GRID1	1.53255e-06	8.74477e-06	0.786618	0.163642	8.66294	0.217765	0.00860411	0.0315639	0.0205465	0.0315639
59407	ENSG00000175155.11	YPEL2	0.0277395	0.0628728	0.786377	0.35729	6.43931	0.338704	0.0279877	0.163496	0.0456408	0.163496
41206	ENSG00000166974.13	MAPRE2	0.000942593	0.00316025	0.786153	0.237715	7.579	0.241135	0.0569332	0.0127213	0.0278295	0.0278295
18830	ENSG00000247572.8	CKMT2-AS1	5.10446e-08	3.70606e-07	0.786016	0.144286	9.24287	0.194293	0.0125931	-0.0014099	0.0186345	0.0186345
85102	ENSG00000283608.1	RP1-111D6.5	0.256932	0.390955	0.785761	0.693112	3.01376	0.262731	0.459233	-0.362352	0.261372	0.261372
12552	ENSG00000166949.17	SMAD3	8.72548e-11	9.33772e-10	0.785655	0.121102	8.98174	0.194977	0.00263203	0.0096191	0.0193666	0.0193666
86287	ENSG00000147231.14	RADX	0.270373	0.406333	0.78556	0.712718	3.79009	0.794691	0.340957	0.420993	0.172993	0.420993
71416	ENSG00000189051.5	RNF222	0.0985648	0.182436	0.785498	0.475526	4.92499	0.456451	0.0965411	0.242646	0.0930458	0.242646
24840	ENSG00000232300.1	FAM215B	2.24849e-06	1.24981e-05	0.785368	0.16605	7.49442	0.217116	0.0126135	0.0274801	0.0287456	0.0287456
43844	ENSG00000187800.14	PEAR1	0.00175906	0.00553938	0.785354	0.25106	6.67027	0.242648	0.0535091	0.0185084	0.0410372	0.0410372
90507	ENSG00000064201.16	TSPAN32	0.345062	0.488547	0.785225	0.83162	2.84025	0.311936	0.752032	-0.593329	0.285357	0.285357
12459	ENSG00000110888.17	CAPRIN2	7.66108e-11	8.25469e-10	0.785138	0.120659	12.3624	0.187251	0.00197689	0.000920909	0.0198608	0.0198608
11540	ENSG00000157933.10	SKI	2.2396e-11	2.6004e-10	0.784997	0.117348	12.5335	0.192842	0.000355413	0.00961396	0.0203004	0.0203004
10425	ENSG00000168884.15	TNIP2	3.83049e-12	4.916e-11	0.784925	0.113048	10.5977	0.194982	0.001723	0.0109648	0.0174467	0.0174467
79690	ENSG00000229611.2	LINC02851	0.188008	0.306434	0.784402	0.595827	3.2287	0.402869	0.298495	-0.0256409	0.234019	0.234019
16034	ENSG00000197948.11	FCHSD1	4.05691e-09	3.45356e-08	0.784243	0.133333	10.0179	0.194844	0.00907849	0.0038376	0.0175879	0.0175879
75525	ENSG00000287960.1	CTC-543D15.9	0.138598	0.241028	0.784126	0.529445	3.8247	0.350175	0.250755	-0.0436064	0.169713	0.169713
73612	ENSG00000139985.8	ADAM21	0.116217	0.208973	0.783902	0.49903	4.19321	0.483188	0.118076	0.255471	0.138227	0.255471
54493	ENSG00000232850.3	PTGES2-AS1	0.0143047	0.0355028	0.783734	0.319954	5.13987	0.219833	0.0700122	-0.0255603	0.0835439	0.0835439
88759	ENSG00000168309.18	FAM107A	0.313703	0.454733	0.783364	0.777546	2.98868	0.909592	0.359821	0.547047	0.26473	0.547047
52373	ENSG00000258881.6	AC007040.11	0.010042	0.0259905	0.783088	0.304185	5.84581	0.295002	0.0431712	0.0956216	0.0598934	0.0956216
75829	ENSG00000150773.12	PIH1D2	0.143038	0.247162	0.783062	0.53467	5.14055	0.527003	0.139701	0.289107	0.0835157	0.289107
56554	ENSG00000273618.1	RP11-66N24.7	0.0196293	0.0466274	0.782909	0.335528	4.95706	0.272767	0.0773303	0.033774	0.0915388	0.0915388
25410	ENSG00000260563.3	RP13-516M14.1	3.00236e-06	1.63388e-05	0.782528	0.167541	7.53242	0.194048	0.0137786	-0.00084928	0.0283265	0.0283265
51087	ENSG00000278376.1	RP11-158I9.8	0.00788107	0.0209689	0.782504	0.294493	6.27189	0.287765	0.0350705	0.0950186	0.0493022	0.0950186
78937	ENSG00000279936.1	CTD-2086O20.1	0.179667	0.295878	0.782301	0.583032	3.29682	0.305241	0.284053	-0.132	0.225836	0.225836
21277	ENSG00000118804.9	STBD1	2.37699e-07	1.54841e-06	0.781932	0.151328	7.93856	0.207233	0.00975905	0.02	0.0245911	0.0245911
29996	ENSG00000115998.8	C2orf42	2.5774e-05	0.000118795	0.781801	0.185793	7.02212	0.195928	0.0167613	-0.00105569	0.0350172	0.0350172
77311	ENSG00000101082.14	SLA2	0.158614	0.268195	0.781473	0.554335	4.33012	0.551955	0.121	0.339931	0.12808	0.339931
78764	ENSG00000147082.18	CCNB3	0.17765	0.293414	0.781351	0.579625	2.75885	0.359271	0.206716	0.013432	0.297232	0.297232
91526	ENSG00000186818.12	LILRB4	0.363585	0.508619	0.781245	0.859876	1.06344	1.07037	0.203579	0.905501	0.662112	0.905501
83492	ENSG00000265451.1	CLASP1-AS1	0.234382	0.364262	0.781031	0.6568	2.91686	0.584885	0.37253	0.129822	0.274548	0.274548
46921	ENSG00000181097.5	LINC02878	0.00344807	0.0100882	0.78089	0.267	5.71866	0.268483	0.0411538	0.0657795	0.0634903	0.0657795
54912	ENSG00000182853.12	VMO1	0.0152523	0.0374301	0.780773	0.321791	5.19349	0.273412	0.0739495	0.0392135	0.0813751	0.0813751
26601	ENSG00000116604.18	MEF2D	5.40787e-06	2.81839e-05	0.780752	0.171658	11.2283	0.218232	0.00319703	0.0410025	0.0179027	0.0410025
78277	ENSG00000267665.2	RP11-13K12.2	0.16996	0.283146	0.780522	0.568756	2.87216	0.249881	0.204412	-0.120516	0.280812	0.280812
91605	ENSG00000286154.1	RP11-459I19.2	0.3654	0.510373	0.780467	0.862277	2.0374	0.566751	0.69307	-0.213055	0.422213	0.422213
26192	ENSG00000170949.18	ZNF160	4.38386e-06	2.32156e-05	0.780375	0.169931	9.91246	0.217347	0.00908956	0.0342253	0.0176932	0.0342253
39448	ENSG00000105519.18	CAPS	0.000614432	0.00215029	0.780205	0.227786	6.95474	0.198661	0.0417515	-0.0216951	0.0360785	0.0360785
78173	ENSG00000206559.8	ZCWPW2	0.168302	0.280801	0.78019	0.566308	2.77831	0.357808	0.186702	0.0322969	0.294355	0.294355
61240	ENSG00000147813.16	NAPRT	0.0348167	0.0763726	0.780154	0.369657	6.97335	0.346567	0.0401451	0.164824	0.0357811	0.164824
77310	ENSG00000284657.1	RP3-465N24.8	0.158558	0.268119	0.779505	0.552864	3.48992	0.310776	0.254694	-0.0940847	0.203795	0.203795
87256	ENSG00000283208.2	RP11-226E21.4	0.286827	0.42477	0.779483	0.731835	3.06153	0.628503	0.548299	0.00948229	0.255074	0.255074
57782	ENSG00000144366.16	GULP1	0.0234886	0.0545023	0.779258	0.343984	5.85508	0.324163	0.0887062	0.088781	0.0596402	0.088781
78093	ENSG00000269091.6	CTD-2126E3.3	0.167739	0.280177	0.779133	0.564792	2.62715	0.431234	0.161156	0.150243	0.317328	0.317328
40073	ENSG00000115457.10	IGFBP2	0.000722337	0.00249104	0.778782	0.230344	6.05531	0.24267	0.0251505	0.0507491	0.0544368	0.0544368
80559	ENSG00000186118.9	TEX38	0.199004	0.320862	0.778687	0.606269	3.265	0.263741	0.32171	-0.219416	0.229633	0.229633
19344	ENSG00000260032.2	NORAD	6.73334e-08	4.79735e-07	0.778667	0.144247	14.0243	0.206865	0.000139058	0.0310718	0.0262077	0.0310718
68642	ENSG00000187688.15	TRPV2	0.0769951	0.148779	0.778548	0.440257	3.77324	0.236393	0.11613	-0.0479404	0.174609	0.174609
55677	ENSG00000232671.6	ZNF687-AS1	0.0171219	0.0413881	0.778418	0.326507	5.83833	0.309708	0.0876156	0.0722942	0.0600988	0.0722942
88394	ENSG00000243710.8	CFAP57	0.306794	0.447195	0.77835	0.761615	5.55023	0.877818	0.144638	0.725449	0.0686451	0.725449
84863	ENSG00000285041.1	RP4-629B2.1	0.253932	0.387487	0.777996	0.681944	3.20848	0.73964	0.339338	0.358233	0.236488	0.358233
47404	ENSG00000280302.1	RP11-64C12.1	0.0038446	0.0111103	0.777964	0.269132	5.68033	0.21487	0.044026	-0.00239927	0.0646223	0.0646223
92129	ENSG00000259499.1	RP11-616K22.2	0.374934	0.519992	0.777937	0.876778	2.07499	0.214565	0.738373	-0.697112	0.414736	0.414736
40988	ENSG00000163584.18	RPL22L1	0.000872474	0.00294269	0.777746	0.233647	10.2768	0.246976	0.00191023	0.0799765	0.0174355	0.0799765
49123	ENSG00000252690.3	RP11-752G15.7	0.00543807	0.0151136	0.777303	0.279618	6.0844	0.275084	0.0372067	0.080073	0.0537202	0.080073
63556	ENSG00000255197.6	RP11-750H9.5	0.04597	0.0968481	0.777233	0.38946	5.33752	0.363243	0.0471623	0.180357	0.0759023	0.180357
16482	ENSG00000064601.21	CTSA	7.37921e-09	6.08813e-08	0.776921	0.134368	12.828	0.202748	0.000295542	0.0267864	0.0211578	0.0267864
40098	ENSG00000143178.13	TBX19	0.000726603	0.00250355	0.776792	0.229865	6.24109	0.208586	0.0292518	0.0052033	0.050005	0.050005
90882	ENSG00000270361.1	RP11-307C12.13	0.351564	0.495615	0.776692	0.833754	2.0493	0.694684	0.622884	0.0192519	0.419833	0.419833
64900	ENSG00000286974.1	XXbac-BPG300A18.17	0.051938	0.107195	0.776627	0.399572	5.36915	0.372535	0.0593032	0.180184	0.0747641	0.180184
42849	ENSG00000235530.7	AC087294.2	0.00144024	0.00463986	0.776298	0.243624	6.40357	0.252014	0.0385171	0.0505117	0.0463997	0.0505117
90190	ENSG00000254317.1	RP11-473O4.5	0.339996	0.483479	0.776224	0.813505	2.29328	0.566874	0.619152	-0.136507	0.373534	0.373534
19675	ENSG00000283462.2	CTC-445B21.1	8.71334e-08	6.10321e-07	0.776152	0.145029	11.3559	0.205964	0.0026305	0.0289197	0.0180473	0.0289197
77805	ENSG00000261253.2	AC137932.6	0.165422	0.277503	0.776109	0.559533	3.65726	0.380119	0.283516	-0.0342472	0.1861	0.1861
64910	ENSG00000269889.1	RP11-816J6.3	0.0519831	0.107264	0.775983	0.399317	4.46253	0.283591	0.120151	0.00853165	0.11903	0.11903
29426	ENSG00000188321.14	ZNF559	1.86546e-05	8.79525e-05	0.775775	0.181238	7.27453	0.201841	0.0178546	0.00876196	0.0314163	0.0314163
66305	ENSG00000274492.1	RP11-976B16.1	0.0604542	0.121586	0.775651	0.413137	4.20318	0.224401	0.118563	-0.063675	0.13746	0.13746
16807	ENSG00000095794.19	CREM	9.54785e-09	7.73779e-08	0.775632	0.135161	8.79216	0.186796	0.0073621	0.000531491	0.0200407	0.0200407
92059	ENSG00000198886.2	MT-ND4	0.373118	0.518152	0.775192	0.870368	14.3412	1.08933	0.000130331	1.13618	0.02806	1.13618
44131	ENSG00000253930.1	TNFRSF10A-AS1	0.0019195	0.00599351	0.77487	0.249764	6.86326	0.254985	0.0251931	0.0683798	0.0375883	0.0683798
21510	ENSG00000196152.10	ZNF79	2.71898e-07	1.75093e-06	0.774627	0.150649	7.98682	0.193992	0.00980965	0.00766206	0.0242328	0.0242328
79121	ENSG00000257614.1	RP11-116N8.2	0.183237	0.300625	0.774572	0.58201	3.41615	0.273313	0.296092	-0.179436	0.212012	0.212012
85030	ENSG00000287750.1	RP11-350E12.7	0.256446	0.390492	0.774435	0.682423	2.98273	0.513973	0.433021	-0.0154609	0.265532	0.265532
14268	ENSG00000167625.11	ZNF526	6.11526e-10	5.82218e-09	0.774146	0.125116	9.38259	0.180702	0.00512373	-0.00398459	0.0183573	0.0183573
96215	ENSG00000249378.6	LINC01060	0.453762	0.596902	0.773918	1.03305	3.20848	1.46032	0.358969	1.24182	0.236488	1.24182
11178	ENSG00000271303.2	SRXN1	1.23681e-11	1.48417e-10	0.773683	0.114182	11.9629	0.191839	0.000565947	0.0147637	0.0189905	0.0189905
27836	ENSG00000011198.10	ABHD5	1.002e-05	4.97843e-05	0.773445	0.175117	7.63582	0.216264	0.0132654	0.0327335	0.0272478	0.0327335
86889	ENSG00000258586.1	LINC02274	0.279579	0.416716	0.773419	0.71529	3.26278	0.793422	0.414665	0.352795	0.229899	0.352795
11031	ENSG00000136807.14	CDK9	9.37546e-12	1.14533e-10	0.773366	0.113467	10.3175	0.19256	0.00188638	0.0145278	0.0174257	0.0174257
54784	ENSG00000267523.1	CTD-2537I9.12	0.0150372	0.0370176	0.773246	0.318014	5.22269	0.296121	0.0714745	0.0744603	0.0802253	0.0802253
55180	ENSG00000110076.19	NRXN2	0.0158129	0.0386292	0.773156	0.320385	7.00796	0.302507	0.0501411	0.103829	0.0352367	0.103829
21621	ENSG00000204128.6	C2orf72	2.97668e-07	1.90495e-06	0.773153	0.150862	7.96001	0.193315	0.00970902	0.00777242	0.0244298	0.0244298
66125	ENSG00000041515.16	MYO16	0.0595766	0.120129	0.772827	0.410224	4.29327	0.259977	0.121694	-0.0206954	0.130732	0.130732
89406	ENSG00000286161.1	RP11-177B4.3	0.328513	0.4719	0.772793	0.790894	3.88153	0.493891	0.773819	-0.380409	0.16445	0.16445
94697	ENSG00000233871.2	DLG5-AS1	0.422958	0.567602	0.772649	0.964245	4.12859	1.29482	0.195741	1.19891	0.143303	1.19891
61460	ENSG00000116819.9	TFAP2E	0.0356532	0.0779542	0.772507	0.36771	5.0447	0.341283	0.0843218	0.118494	0.0875842	0.118494
54652	ENSG00000287275.1	CTC-325H20.9	0.0148219	0.0365943	0.772334	0.316959	5.17714	0.198669	0.0686659	-0.0440176	0.0820285	0.0820285
12599	ENSG00000137409.20	MTCH1	9.49798e-11	1.01112e-09	0.772237	0.119269	12.7953	0.183567	0.00028179	0.00554609	0.021056	0.021056
90407	ENSG00000270179.1	RP11-159N11.4	0.341949	0.485414	0.772162	0.812527	2.45044	0.642685	0.6442	-0.0644316	0.346101	0.346101
66374	ENSG00000236514.1	RP11-162G10.5	0.060707	0.121971	0.772146	0.411674	4.25645	0.193634	0.120775	-0.102311	0.133439	0.133439
17518	ENSG00000033627.17	ATP6V0A1	1.6761e-08	1.30597e-07	0.772018	0.136822	8.64854	0.191402	0.00747486	0.00827322	0.0206057	0.0206057
11073	ENSG00000135631.17	RAB11FIP5	9.69028e-12	1.17839e-10	0.771482	0.11327	11.4641	0.187042	0.00106092	0.00954743	0.018184	0.018184
71128	ENSG00000236337.1	FMR1-IT1	0.095931	0.178596	0.770821	0.462981	4.00199	0.2905	0.167737	-0.0274241	0.15379	0.15379
11844	ENSG00000065618.21	COL17A1	3.17469e-11	3.6099e-10	0.77078	0.116112	10.4676	0.191877	0.00280415	0.0142535	0.017419	0.017419
56299	ENSG00000135835.12	KIAA1614	0.018674	0.0446047	0.770545	0.327616	4.89307	0.221783	0.066419	-0.011842	0.0945792	0.0945792
41528	ENSG00000132561.14	MATN2	0.00102097	0.00339461	0.770373	0.234535	6.11165	0.234857	0.0294527	0.0415657	0.0530572	0.0530572
74918	ENSG00000261386.2	CTD-2012K14.6	0.131359	0.230828	0.770201	0.510485	4.63021	0.490677	0.0895119	0.30138	0.10861	0.30138
29085	ENSG00000086619.14	ERO1B	1.59829e-05	7.6315e-05	0.769878	0.178432	7.3964	0.212646	0.017873	0.0256676	0.0298839	0.0298839
63777	ENSG00000285710.1	RP11-529K1.5	0.0470118	0.0987172	0.769779	0.387565	4.48732	0.27821	0.107892	0.0176611	0.117417	0.117417
45512	ENSG00000151612.18	ZNF827	0.00258311	0.00779982	0.769711	0.255427	6.64554	0.220458	0.0563589	-0.0029564	0.0415053	0.0415053
82155	ENSG00000286496.1	RP11-527D7.4	0.216264	0.342339	0.769639	0.622422	2.61059	0.393388	0.261178	0.00842812	0.319935	0.319935
95707	ENSG00000197472.15	ZNF695	0.443418	0.587512	0.769416	1.00389	1.93657	1.38695	0.182321	1.32937	0.442854	1.32937
51315	ENSG00000258384.1	RCCD1-AS1	0.0082609	0.0218565	0.769318	0.291274	5.43578	0.279364	0.0486633	0.0785977	0.0724364	0.0785977
87543	ENSG00000226899.1	RP11-298J20.3	0.293223	0.432103	0.769313	0.731928	2.64881	0.481984	0.489632	-0.109093	0.313946	0.313946
57202	ENSG00000269600.2	AC016629.3	0.021728	0.050917	0.768598	0.334888	4.94578	0.237511	0.0761597	-0.000800118	0.0920653	0.0920653
86023	ENSG00000225446.3	LINC01763	0.266217	0.401644	0.768543	0.691249	3.94457	0.750587	0.364153	0.352585	0.158788	0.352585
16743	ENSG00000197798.9	FAM118B	8.91064e-09	7.2537e-08	0.768364	0.133622	8.34491	0.189301	0.00476428	0.0104681	0.0220182	0.0220182
36183	ENSG00000168824.14	NSG1	0.000245141	0.000932892	0.76808	0.209441	7.40584	0.229623	0.0268221	0.0389763	0.0297706	0.0389763
47072	ENSG00000143450.19	OAZ3	0.00357888	0.0104257	0.768078	0.263666	5.99094	0.260406	0.0425933	0.061686	0.0560566	0.061686
60087	ENSG00000272077.1	RP11-348P10.2	0.0304054	0.0679894	0.767858	0.354707	4.83788	0.273743	0.0914139	0.0296627	0.0973116	0.0973116
48639	ENSG00000259895.1	RP11-715J22.2	0.00492942	0.0138547	0.767738	0.27306	5.76999	0.261002	0.0498327	0.0553863	0.06201	0.06201
52291	ENSG00000196118.12	CCDC189	0.00992204	0.025719	0.767702	0.297728	6.34797	0.28318	0.0406132	0.0923496	0.0476048	0.0923496
84806	ENSG00000287141.1	RP11-592G13.1	0.253182	0.386718	0.767585	0.671756	2.75076	0.275289	0.378451	-0.255284	0.298434	0.298434
17331	ENSG00000286532.1	PARTICL	1.45775e-08	1.14986e-07	0.767493	0.135445	8.48898	0.190019	0.00621253	0.0104193	0.0213054	0.0213054
44393	ENSG00000272369.1	RP11-446N19.1	0.00200438	0.00621994	0.767302	0.248351	5.94049	0.180594	0.0351573	-0.0301968	0.0573602	0.0573602
59160	ENSG00000256686.1	RP11-443N24.2	0.0267318	0.0608863	0.767187	0.346295	4.85227	0.256036	0.0832918	0.016037	0.0965891	0.0965891
35468	ENSG00000119699.8	TGFB3	0.000202837	0.000786722	0.767172	0.206481	7.06173	0.193412	0.0295385	-0.00848134	0.0344133	0.0344133
90497	ENSG00000284484.1	RP11-490B18.9	0.344764	0.488392	0.767151	0.811977	2.35008	0.826374	0.625548	0.186724	0.363411	0.363411
77076	ENSG00000104951.16	IL4I1	0.156259	0.265047	0.767103	0.541064	3.99273	0.508195	0.28454	0.130037	0.154586	0.154586
44137	ENSG00000279443.1	RP4-669K10.8	0.00192419	0.00600501	0.766855	0.247238	5.97095	0.249771	0.0327556	0.0589341	0.0565694	0.0589341
13813	ENSG00000247092.7	SNHG10	3.89026e-10	3.81917e-09	0.766758	0.122517	10.0854	0.182294	0.00498356	0.00241431	0.0175321	0.0175321
39150	ENSG00000280152.1	RP11-331F4.5	0.000561837	0.00198236	0.766276	0.222148	7.06857	0.235373	0.018549	0.0554754	0.0343105	0.0554754
81299	ENSG00000230102.8	LINC02028	0.206596	0.330084	0.766272	0.606717	3.85413	0.617878	0.213572	0.338586	0.166969	0.338586
91930	ENSG00000285996.1	AC006116.28	0.37093	0.516026	0.76613	0.856267	2.70863	0.351005	0.795026	-0.576377	0.304764	0.304764
30396	ENSG00000259865.1	RP11-488L18.10	3.08112e-05	0.000139921	0.766069	0.183825	6.99893	0.181915	0.0153097	-0.00798856	0.0353776	0.0353776
55239	ENSG00000286883.1	RP11-523H20.7	0.0159436	0.0389045	0.765685	0.317685	5.21835	0.233531	0.0709904	0.00107079	0.080395	0.080395
57118	ENSG00000147174.12	GCNA	0.0213453	0.0501493	0.765672	0.332637	5.85517	0.308653	0.040979	0.124992	0.0596377	0.124992
18715	ENSG00000128335.14	APOL2	4.62652e-08	3.37669e-07	0.765563	0.140082	8.82148	0.19481	0.00950289	0.0142265	0.0199317	0.0199317
67334	ENSG00000205181.7	LINC00654	0.066466	0.13153	0.765458	0.417083	4.21554	0.25524	0.12442	-0.025093	0.136517	0.136517
46846	ENSG00000225914.3	TSBP1-AS1	0.00342271	0.0100278	0.765386	0.261493	5.84493	0.200402	0.0426506	-0.0118285	0.0599175	0.0599175
12643	ENSG00000135956.9	TMEM127	1.01909e-10	1.08033e-09	0.765266	0.118387	10.6152	0.182349	0.00357067	0.00475335	0.0174527	0.0174527
95445	ENSG00000203808.12	BVES-AS1	0.437636	0.581678	0.765056	0.985654	3.95501	0.743074	1.2994	-0.590052	0.157868	0.157868
21652	ENSG00000119771.15	KLHL29	3.00837e-07	1.92262e-06	0.764942	0.149318	7.92314	0.18344	0.00873452	0.00113933	0.0247091	0.0247091
92146	ENSG00000271605.6	MILR1	0.375316	0.520379	0.764827	0.862691	3.09534	1.06857	0.668313	0.448039	0.250693	0.448039
49439	ENSG00000250961.2	CTD-2023N9.1	0.00579025	0.0159797	0.764605	0.277088	5.86909	0.23289	0.0559071	0.0159723	0.0592595	0.0592595
87405	ENSG00000137265.15	IRF4	0.289766	0.428102	0.764321	0.721987	2.22301	0.334379	0.395504	-0.1966	0.386393	0.386393
109767	ENSG00000285815.1	GET1-SH3BGR	0.742308	0.832978	0.764257	2.32439	3.7988	6.65857	1.65659	6.44759	0.172162	6.44759
40962	ENSG00000259431.6	THTPA	0.000868903	0.00293273	0.764254	0.229516	5.81689	0.200432	0.018325	0.0131836	0.0606912	0.0606912
68552	ENSG00000175311.7	ANKS4B	0.0759901	0.147114	0.764242	0.430694	4.39615	0.354225	0.154771	0.0689866	0.123476	0.123476
61765	ENSG00000188163.8	FAM166A	0.0369189	0.0803872	0.764102	0.366184	4.57839	0.300686	0.089431	0.067482	0.111705	0.111705
55641	ENSG00000270006.2	C16orf95-DT	0.0169987	0.041135	0.763758	0.320001	5.10242	0.233812	0.0684972	0.00502069	0.0851037	0.0851037
18078	ENSG00000102265.12	TIMP1	2.82255e-08	2.12568e-07	0.763318	0.137483	12.9493	0.197478	0.000265916	0.0280863	0.0215503	0.0280863
19598	ENSG00000197044.11	ZNF441	8.32644e-08	5.85128e-07	0.763308	0.142411	8.30758	0.187556	0.00820381	0.0077509	0.0222174	0.0222174
22542	ENSG00000268996.3	MAN1B1-DT	5.64623e-07	3.46513e-06	0.763237	0.152558	7.90015	0.178948	0.0100225	-0.00478643	0.0248882	0.0248882
33685	ENSG00000197016.12	ZNF470	0.00010327	0.000423689	0.762955	0.196497	8.70427	0.195295	0.0375367	-0.0117058	0.0203799	0.0203799
70114	ENSG00000279203.1	AC005785.5	0.0883706	0.166939	0.762953	0.447728	3.88346	0.319802	0.136416	0.0450497	0.164275	0.164275
32964	ENSG00000107736.22	CDH23	8.51644e-05	0.000355202	0.762906	0.194154	8.33867	0.195976	0.0344928	-0.00778203	0.022051	0.022051
85981	ENSG00000137709.10	POU2F3	0.265505	0.400801	0.762748	0.685017	2.55629	0.348819	0.37526	-0.157405	0.328611	0.328611
11677	ENSG00000161036.13	LRWD1	2.65234e-11	3.05265e-10	0.762684	0.114437	9.57657	0.184928	0.00157953	0.0114478	0.0180641	0.0180641
34658	ENSG00000132881.12	CPLANE2	0.000147634	0.000587651	0.762473	0.200914	7.08407	0.191786	0.0264706	-0.00475054	0.0340792	0.0340792
59294	ENSG00000172478.18	MAB21L4	0.0273472	0.0621058	0.762448	0.345542	5.22872	0.246358	0.0991084	-0.00915855	0.0799905	0.0799905
88488	ENSG00000254602.2	AP000662.4	0.308335	0.448916	0.762443	0.748432	3.71038	0.846576	0.100567	0.739658	0.180758	0.739658
27269	ENSG00000084710.14	EFR3B	7.33205e-06	3.72832e-05	0.762355	0.170024	7.16493	0.184873	0.010454	0.00269359	0.0329081	0.0329081
47033	ENSG00000179111.9	HES7	0.00351204	0.0102436	0.762273	0.261146	6.84815	0.256155	0.0207663	0.0815293	0.0378453	0.0815293
29069	ENSG00000281398.4	SNHG4	1.58673e-05	7.57936e-05	0.761933	0.176525	9.30917	0.211556	0.00803437	0.0387072	0.0184947	0.0387072
67860	ENSG00000229671.3	LINC01150	0.0706249	0.138404	0.761765	0.421358	4.20392	0.379227	0.12891	0.127517	0.137404	0.137404
54289	ENSG00000221883.4	ARIH2OS	0.0137814	0.0343663	0.761205	0.309067	5.20598	0.25775	0.0624031	0.0424964	0.0808806	0.0808806
33389	ENSG00000179943.8	FIZ1	9.82495e-05	0.000404637	0.760962	0.195375	6.42667	0.181628	0.0113495	-0.00146313	0.0459078	0.0459078
92081	ENSG00000177096.9	PHETA2	0.37403	0.519175	0.76078	0.855819	3.40806	0.605745	0.885713	-0.345576	0.212928	0.212928
11152	ENSG00000181218.5	H2AW	1.16104e-11	1.39964e-10	0.760728	0.112119	11.3006	0.18199	0.00087367	0.00959862	0.0179825	0.0179825
81493	ENSG00000235097.1	LINC00330	0.208695	0.332695	0.760576	0.604994	3.09314	0.414055	0.29805	0.00259049	0.250976	0.250976
87000	ENSG00000185177.14	ZNF479	0.281504	0.418722	0.760533	0.706193	2.53604	0.289646	0.416165	-0.271011	0.331897	0.331897
12615	ENSG00000082153.18	BZW1	9.75454e-11	1.03646e-09	0.760352	0.117507	12.1616	0.183546	0.00131469	0.0113163	0.0193971	0.0193971
28748	ENSG00000188760.11	TMEM198	1.34545e-05	6.50972e-05	0.760173	0.174649	7.45629	0.201047	0.0165748	0.0180356	0.0291786	0.0291786
75731	ENSG00000139890.10	REM2	0.141502	0.244972	0.759664	0.5167	3.5518	0.248925	0.20337	-0.108622	0.197098	0.197098
100958	ENSG00000288005.1	RP11-100L22.5	0.542878	0.674851	0.759573	1.24834	1.60572	2.04311	0.372994	1.96454	0.516907	1.96454
80116	ENSG00000273565.1	CTD-3075F15.1	0.192685	0.312676	0.759437	0.582981	3.42961	0.304955	0.299307	-0.134393	0.210494	0.210494
31650	ENSG00000189057.11	FAM111B	5.37654e-05	0.000232957	0.759352	0.188022	9.06746	0.215407	0.00418726	0.0488413	0.0190906	0.0488413
32240	ENSG00000225361.4	PPP1R26-AS1	6.55848e-05	0.000279356	0.759027	0.190148	9.5351	0.216224	0.0175676	0.036667	0.0181196	0.036667
98860	ENSG00000143850.16	PLEKHA6	0.504176	0.641792	0.758918	1.13622	6.64187	1.72197	0.469535	1.46695	0.0415751	1.46695
73161	ENSG00000240350.3	SOCAR	0.112578	0.203485	0.758619	0.478108	4.62934	0.425465	0.23422	0.0817979	0.108661	0.108661
71415	ENSG00000286896.1	RP11-308D13.5	0.0985358	0.182396	0.758611	0.45921	4.02598	0.36301	0.164563	0.0733904	0.151747	0.151747
83871	ENSG00000258682.1	CTD-2002H8.2	0.240513	0.372079	0.758534	0.646273	2.84686	0.305713	0.342094	-0.175718	0.28441	0.28441
76276	ENSG00000236320.4	SLFN14	0.148162	0.254229	0.758288	0.524384	3.40677	0.426065	0.199393	0.117563	0.213075	0.213075
54236	ENSG00000248932.6	RP11-319G6.1	0.013673	0.0341318	0.758157	0.307476	5.50132	0.217369	0.0715778	-0.0154172	0.0702347	0.0702347
89372	ENSG00000285373.2	LINC02478	0.327967	0.471315	0.757871	0.774747	4.54514	0.89259	0.133866	0.766484	0.113752	0.766484
73364	ENSG00000214595.12	EML6	0.113348	0.204639	0.757795	0.47861	3.12328	0.217835	0.0964809	-0.0395321	0.247121	0.247121
80702	ENSG00000198400.13	NTRK1	0.199934	0.322009	0.757493	0.590988	5.2074	0.591259	0.164912	0.358989	0.0808249	0.358989
66811	ENSG00000260647.1	RP1-178F10.1	0.0629099	0.125607	0.756668	0.406848	4.34028	0.214945	0.120929	-0.0669522	0.12736	0.12736
84599	ENSG00000185345.23	PRKN	0.250283	0.383603	0.756485	0.658006	4.7334	0.359055	0.546672	-0.312455	0.102785	0.102785
78891	ENSG00000259615.1	RP11-429B14.3	0.1792	0.295355	0.756359	0.563093	3.49116	0.353277	0.271951	-0.0448846	0.203659	0.203659
106509	ENSG00000155052.15	CNTNAP5	0.665344	0.775464	0.756263	1.7484	2.82316	3.83984	0.335553	4.24977	0.287816	4.24977
67834	ENSG00000271538.6	LINC02427	0.0703934	0.138019	0.756091	0.417875	4.03023	0.370562	0.110542	0.138283	0.151388	0.151388
88930	ENSG00000232930.2	AC083864.3	0.318352	0.460522	0.756022	0.757651	3.62006	0.358553	0.671132	-0.437279	0.18992	0.18992
62936	ENSG00000287855.1	LA16c-360B4.2	0.0424667	0.0904345	0.755949	0.372588	5.30941	0.338024	0.0710593	0.137173	0.076932	0.137173
83732	ENSG00000287535.1	RP11-360L9.9	0.238101	0.369193	0.755919	0.640747	3.11407	0.303583	0.367542	-0.202342	0.248294	0.248294
39676	ENSG00000114784.4	EIF1B	0.000651551	0.00227011	0.755592	0.221634	9.21267	0.230222	0.00352182	0.0701604	0.0187037	0.0701604
16141	ENSG00000132635.17	PCED1A	4.46886e-09	3.77839e-08	0.755542	0.128804	9.395	0.187257	0.00655	0.0134543	0.0183357	0.0183357
86178	ENSG00000198944.6	SOWAHA	0.26826	0.403826	0.75552	0.682445	3.55632	0.730121	0.264921	0.433676	0.196616	0.433676
61495	ENSG00000273568.1	RP11-417L19.6	0.0358272	0.078284	0.755264	0.359841	4.93793	0.32651	0.0831059	0.111122	0.0924339	0.111122
12965	ENSG00000158793.14	NIT1	1.63303e-10	1.68654e-09	0.755244	0.118147	9.63703	0.186398	0.00294965	0.0161497	0.0179885	0.0179885
15290	ENSG00000100379.17	KCTD17	1.97713e-09	1.76175e-08	0.754846	0.125814	9.19004	0.186985	0.00498606	0.0150733	0.0187578	0.0187578
53392	ENSG00000178809.11	TRIM73	0.0117629	0.0298781	0.754645	0.29956	7.61334	0.27853	0.0149509	0.119653	0.0274747	0.119653
98279	ENSG00000287774.1	RP11-69K20.1	0.492784	0.632227	0.754261	1.09969	2.16057	1.62185	0.670274	1.14369	0.398138	1.14369
72948	ENSG00000251186.1	RP11-689P11.3	0.110811	0.200873	0.754089	0.472915	3.82394	0.385962	0.165688	0.103521	0.169785	0.169785
58302	ENSG00000172748.14	ZNF596	0.0247084	0.0569472	0.754067	0.335748	5.08975	0.262567	0.08345	0.0315272	0.08564	0.08564
20523	ENSG00000141458.13	NPC1	1.56785e-07	1.05057e-06	0.753748	0.143724	9.84244	0.195229	0.00488644	0.0260985	0.0177642	0.0260985
75481	ENSG00000163817.16	SLC6A20	0.138274	0.2406	0.753717	0.508495	4.51003	0.480708	0.142267	0.245584	0.115961	0.245584
15995	ENSG00000055118.17	KCNH2	3.82907e-09	3.26784e-08	0.753589	0.127913	8.6966	0.17674	0.00413219	0.00383177	0.0204105	0.0204105
19167	ENSG00000198324.14	PHETA1	6.21589e-08	4.44879e-07	0.753568	0.139228	8.68884	0.188788	0.00863509	0.0144009	0.0204415	0.0204415
89682	ENSG00000215131.11	C16orf90	0.333132	0.476479	0.753556	0.778609	2.36841	0.364523	0.549152	-0.306441	0.360195	0.360195
74484	ENSG00000198633.11	ZNF534	0.126764	0.22432	0.753509	0.493461	2.99829	0.358638	0.101815	0.133566	0.26344	0.26344
85842	ENSG00000267234.1	CTB-184G21.3	0.262402	0.397185	0.753348	0.672192	3.25795	0.329596	0.447284	-0.248115	0.23048	0.23048
96106	ENSG00000236445.5	LINC00608	0.452115	0.595464	0.753315	1.00189	2.31362	1.37478	0.571687	0.933987	0.369883	0.933987
12329	ENSG00000090776.6	EFNB1	6.50472e-11	7.08625e-10	0.753174	0.115311	9.9482	0.184659	0.00228801	0.0158092	0.017657	0.017657
38460	ENSG00000140548.10	ZNF710	0.00045057	0.00161975	0.753149	0.214662	7.51033	0.17894	0.0405507	-0.0295886	0.0285686	0.0285686
24321	ENSG00000114395.11	CYB561D2	1.66265e-06	9.43244e-06	0.752977	0.157177	7.6088	0.183238	0.009536	0.00689604	0.0275211	0.0275211
40392	ENSG00000167081.18	PBX3	0.000766341	0.00262631	0.752784	0.223732	8.58133	0.230072	0.0103834	0.0647004	0.0208901	0.0647004
12287	ENSG00000106636.9	YKT6	5.9682e-11	6.52583e-10	0.752712	0.115014	12.0457	0.180615	0.000688513	0.0126143	0.0191538	0.0191538
70773	ENSG00000275152.5	CCL16	0.0939056	0.175591	0.752692	0.449329	4.10714	0.227394	0.157817	-0.0860287	0.145029	0.145029
58398	ENSG00000284669.1	RP11-331G2.8	0.0249611	0.0574175	0.752623	0.335692	5.87753	0.305159	0.036758	0.132276	0.0590317	0.132276
49170	ENSG00000254231.3	CTD-2284J15.1	0.00552702	0.0153355	0.752526	0.27122	6.64921	0.258161	0.0566595	0.0536808	0.0414353	0.0536808
12140	ENSG00000176973.8	FAM89B	4.70081e-11	5.22214e-10	0.752085	0.114297	10.0642	0.183058	0.00204717	0.0146635	0.0175484	0.0175484
74677	ENSG00000253282.1	KB-1410C5.3	0.128811	0.227209	0.752011	0.495132	3.8283	0.299082	0.198358	-0.0365759	0.169376	0.169376
19726	ENSG00000103066.13	PLA2G15	8.92242e-08	6.23673e-07	0.751763	0.140585	8.43436	0.185093	0.00808033	0.0113561	0.0215657	0.0215657
26975	ENSG00000196458.11	ZNF605	6.31333e-06	3.24945e-05	0.751639	0.166453	8.31274	0.202736	0.00938294	0.0321771	0.0221895	0.0321771
58791	ENSG00000280303.2	ERICD	0.0253864	0.0582033	0.751472	0.336158	5.10452	0.305016	0.0671717	0.102332	0.085015	0.102332
59463	ENSG00000262075.3	DKFZP434A062	0.027961	0.0633019	0.751329	0.34185	4.67602	0.267019	0.0693219	0.0527665	0.10597	0.10597
101952	ENSG00000250410.1	RP11-714G18.1	0.560365	0.689734	0.751268	1.29018	1.78601	2.16679	0.402832	2.094	0.475312	2.094
42436	ENSG00000259953.2	RP11-4O1.2	0.00128164	0.00417613	0.751144	0.23327	7.45764	0.234563	0.031177	0.0504455	0.029163	0.0504455
44474	ENSG00000181798.3	LINC00471	0.00203491	0.00630311	0.751112	0.243465	6.15179	0.208491	0.0368189	0.0122309	0.0520941	0.0520941
32239	ENSG00000225880.5	LINC00115	6.52373e-05	0.000277926	0.750704	0.188004	7.05655	0.204892	0.0185269	0.0262542	0.0344915	0.0344915
52046	ENSG00000167554.15	ZNF610	0.00959897	0.0249774	0.750414	0.289741	6.9326	0.23302	0.0894879	-0.00938405	0.0364366	0.0364366
37939	ENSG00000234028.3	EIF2AK3-DT	0.000385341	0.00140535	0.749896	0.211243	6.78895	0.180495	0.0280617	-0.0133214	0.0388735	0.0388735
71451	ENSG00000258742.6	LINC02833	0.0988701	0.182944	0.749467	0.454124	3.30165	0.232583	0.0840793	-0.00398872	0.225264	0.225264
16024	ENSG00000124067.17	SLC12A4	4.04802e-09	3.44724e-08	0.749406	0.127402	11.5338	0.178523	0.00606774	0.00648174	0.0182792	0.0182792
53361	ENSG00000111275.13	ALDH2	0.011663	0.029641	0.749039	0.296981	4.60509	0.185984	0.0222007	-0.000117409	0.110096	0.110096
15127	ENSG00000006194.10	ZNF263	1.55757e-09	1.40431e-08	0.748994	0.124041	9.90132	0.171752	0.00537467	-0.00105599	0.0177045	0.0177045
36239	ENSG00000270103.3	RNU11	0.000248033	0.000942381	0.748833	0.20436	6.638	0.195361	0.0209955	0.0129239	0.041649	0.041649
52576	ENSG00000165046.13	LETM2	0.0103563	0.0267214	0.748652	0.29202	6.00834	0.262685	0.0722996	0.0458763	0.0556139	0.0556139
71188	ENSG00000277232.2	GTSE1-DT	0.0964607	0.17937	0.748477	0.450277	3.96744	0.198041	0.147345	-0.109876	0.156779	0.156779
92407	ENSG00000287227.1	RP11-430L3.2	0.382791	0.528388	0.748459	0.857571	2.03909	0.954395	0.681266	0.301655	0.421875	0.421875
71262	ENSG00000008438.5	PGLYRP1	0.0975064	0.181001	0.747926	0.451356	4.5136	0.412285	0.0896113	0.215972	0.115734	0.215972
87753	ENSG00000225057.2	AC096574.4	0.297112	0.436531	0.7478	0.717213	2.9721	0.785036	0.484089	0.287503	0.26697	0.287503
89098	ENSG00000287691.1	RP5-1174N9.3	0.322951	0.465891	0.747628	0.756393	2.66616	0.589089	0.546937	-0.020181	0.311258	0.311258
83770	ENSG00000206199.11	ANKUB1	0.23911	0.37032	0.747439	0.634922	2.95918	0.538207	0.335963	0.127296	0.268726	0.268726
71093	ENSG00000241570.8	PAQR9-AS1	0.0952573	0.177478	0.746931	0.447721	4.19086	0.353709	0.162273	0.0706491	0.138408	0.138408
55338	ENSG00000249550.7	LINC01234	0.0162681	0.0395893	0.746826	0.310809	6.98892	0.283247	0.0758762	0.069027	0.0355348	0.069027
90405	ENSG00000283769.1	WI2-1959D15.3	0.341705	0.485108	0.746752	0.785392	2.82864	0.820046	0.638236	0.177708	0.287025	0.287025
68494	ENSG00000279861.1	RP11-43N16.4	0.0754763	0.146299	0.746733	0.420089	5.5866	0.379052	0.0796408	0.185071	0.0674911	0.185071
65151	ENSG00000282024.1	RP3-467D16.3	0.0533389	0.109589	0.746558	0.386384	4.77204	0.290515	0.123225	0.030913	0.100713	0.100713
85202	ENSG00000287899.1	RP11-163H6.1	0.258522	0.392843	0.746464	0.660651	2.60277	0.492496	0.333517	0.0731501	0.321173	0.321173
83028	ENSG00000182264.9	IZUMO1	0.226237	0.354212	0.7463	0.616721	4.3508	0.623503	0.342384	0.228133	0.126619	0.228133
25330	ENSG00000099999.15	RNF215	2.8999e-06	1.58213e-05	0.7459	0.159456	7.58013	0.178667	0.0103216	0.00437501	0.0278177	0.0278177
25831	ENSG00000132471.12	WBP2	3.85173e-06	2.0582e-05	0.7457	0.161434	11.2386	0.198093	0.00138747	0.0377039	0.0179137	0.0377039
12053	ENSG00000079999.14	KEAP1	4.13273e-11	4.63023e-10	0.745353	0.112945	9.68148	0.173801	0.00119855	0.00772117	0.0179364	0.0179364
68269	ENSG00000279606.1	RP11-502F1.1	0.0736067	0.14318	0.744992	0.416418	4.34117	0.275547	0.132808	0.00349509	0.127297	0.127297
68412	ENSG00000163154.6	TNFAIP8L2	0.074706	0.14502	0.744969	0.41799	4.16523	0.330481	0.121671	0.0833133	0.140402	0.140402
93185	ENSG00000171860.5	C3AR1	0.395853	0.541205	0.744899	0.877332	3.30529	0.853237	0.929733	-0.0712639	0.224834	0.224834
66963	ENSG00000204941.14	PSG5	0.0640935	0.127615	0.74454	0.402121	4.54439	0.190771	0.128754	-0.0981678	0.113799	0.113799
56833	ENSG00000207751.3	KB-1440D3.16	0.0203429	0.0480473	0.744355	0.320848	5.16555	0.280226	0.0719189	0.070589	0.082496	0.082496
91241	ENSG00000186526.13	CYP4F8	0.357899	0.502538	0.74431	0.809581	1.27377	0.322368	0.381161	-0.18595	0.601972	0.601972
52646	ENSG00000129007.16	CALML4	0.0105256	0.027099	0.744227	0.290933	7.44819	0.267733	0.054815	0.0721483	0.0292722	0.0721483
102032	ENSG00000239920.2	CTD-2643I7.5	0.563205	0.692295	0.743987	1.28698	1.80286	2.15363	0.374603	2.10987	0.471579	2.10987
70673	ENSG00000164627.18	KIF6	0.0928548	0.174016	0.743573	0.442464	3.69309	0.38576	0.111179	0.163684	0.182483	0.182483
83107	ENSG00000236528.1	RP1-125I3.2	0.227604	0.356022	0.743475	0.616197	3.79204	0.555262	0.396742	0.090053	0.172806	0.172806
15044	ENSG00000270141.3	TERC	1.40166e-09	1.2715e-08	0.74323	0.122741	12.4686	0.183796	0.000432678	0.0221653	0.0201287	0.0221653
26278	ENSG00000031003.10	FAM13B	4.696e-06	2.47632e-05	0.743074	0.162317	7.15301	0.16915	0.00644303	-0.00206481	0.033077	0.033077
69179	ENSG00000288721.1	RP5-973N23.5	0.0814175	0.155872	0.743027	0.42641	6.31973	0.304301	0.22451	-0.0511673	0.0482283	0.0482283
93261	ENSG00000287421.1	RP11-47L11.1	0.396471	0.541792	0.743007	0.876249	2.62394	1.08699	0.541944	0.609774	0.317831	0.609774
71308	ENSG00000274421.1	RP11-386J22.3	0.0976115	0.181154	0.74298	0.448512	4.10892	0.254792	0.15686	-0.045377	0.144884	0.144884
79008	ENSG00000137142.5	IGFBPL1	0.180485	0.296874	0.742943	0.554741	4.77024	0.534874	0.0950208	0.366585	0.100808	0.366585
15422	ENSG00000124920.14	MYRF	2.26517e-09	2.00032e-08	0.74293	0.124287	9.08315	0.171475	0.00412671	0.00323773	0.019044	0.019044
22767	ENSG00000181754.7	AMIGO1	6.77805e-07	4.11065e-06	0.742885	0.149545	8.26139	0.176418	0.0110728	0.00249523	0.022473	0.022473
82442	ENSG00000246323.2	RP11-325L7.1	0.220152	0.347075	0.742816	0.605824	3.46365	0.605961	0.296319	0.254216	0.206692	0.254216
75828	ENSG00000274918.1	RP11-54G14.1	0.143016	0.247142	0.742697	0.507081	3.8063	0.252297	0.214248	-0.105727	0.171449	0.171449
29458	ENSG00000159753.14	CARMIL2	1.90098e-05	8.95203e-05	0.742477	0.173629	8.08651	0.18377	0.0216787	0.00130675	0.0235421	0.0235421
90571	ENSG00000271579.1	RP11-116D17.3	0.346479	0.490142	0.742404	0.788582	2.27702	0.212613	0.556316	-0.497236	0.376477	0.376477
77172	ENSG00000232162.1	USP12-AS1	0.156906	0.265835	0.742381	0.524445	3.58459	0.461564	0.21894	0.151341	0.193623	0.193623
13639	ENSG00000286388.1	RP11-325I22.4	3.33422e-10	3.30486e-09	0.742371	0.118167	9.63015	0.172903	0.0029484	0.00651185	0.0179968	0.0179968
88803	ENSG00000196184.10	OR10J1	0.314303	0.4555	0.742328	0.737729	1.57119	0.197251	0.291137	-0.251218	0.52523	0.52523
40013	ENSG00000287737.1	RP13-516M14.11	0.000709097	0.00245002	0.741845	0.219089	6.35812	0.180569	0.0246177	-0.00528145	0.0473825	0.0473825
72252	ENSG00000235159.1	RP6-109B7.4	0.1057	0.193267	0.741605	0.458396	4.13842	0.324831	0.172671	0.0271254	0.142519	0.142519
88531	ENSG00000276853.1	RP11-305O6.4	0.309421	0.45008	0.741567	0.729574	2.45924	0.764971	0.453802	0.296191	0.344616	0.344616
38781	ENSG00000236833.1	AC024560.2	0.000498001	0.00177541	0.741338	0.212916	6.46153	0.189942	0.0228247	0.0085098	0.0451752	0.0451752
14267	ENSG00000107738.20	VSIR	6.09236e-10	5.80272e-09	0.741142	0.11977	9.39886	0.175837	0.00318839	0.0106238	0.018329	0.018329
90630	ENSG00000285656.1	RP11-810P12.8	0.3477	0.49134	0.741119	0.789213	4.33965	0.912207	0.20092	0.733366	0.127404	0.733366
56954	ENSG00000287797.1	RP11-430H15.1	0.0207068	0.0487995	0.741063	0.32035	5.55179	0.287901	0.0530094	0.100927	0.0685951	0.100927
85237	ENSG00000105141.6	CASP14	0.258959	0.393327	0.740944	0.656367	3.27922	0.669036	0.418297	0.212125	0.227931	0.227931
79836	ENSG00000279378.1	RP11-70D24.1	0.189941	0.309137	0.740282	0.564776	3.49347	0.308231	0.275052	-0.0952701	0.203406	0.203406
45022	ENSG00000213398.8	LCAT	0.00230447	0.00704938	0.739994	0.242788	8.54083	0.235012	0.0292749	0.0591442	0.0210686	0.0591442
96894	ENSG00000234174.1	AC016683.5	0.465304	0.607459	0.739965	1.01345	2.52577	1.39677	0.532519	1.00812	0.333573	1.00812
100290	ENSG00000285283.1	RP1-65P5.6	0.529314	0.663185	0.73988	1.17618	4.82441	1.66833	1.9771	-0.0969753	0.0979949	0.0979949
60111	ENSG00000113262.16	GRM6	0.0305558	0.0682804	0.739706	0.342011	5.02971	0.239324	0.0872135	0.00675553	0.0882441	0.0882441
108176	ENSG00000288258.1	GS1-273L24.6	0.701857	0.802626	0.739659	1.93216	0.9159	4.644	1.82667	3.77317	0.707458	3.77317
80153	ENSG00000109991.9	P2RX3	0.193118	0.313185	0.73932	0.56809	3.84012	0.370289	0.31582	-0.0579316	0.16827	0.16827
38585	ENSG00000266086.3	RP11-159D12.5	0.000471928	0.00169062	0.739194	0.211428	8.4844	0.199335	0.0457257	-0.00145947	0.0213268	0.0213268
60444	ENSG00000240891.8	PLCXD2	0.0321195	0.0712695	0.738975	0.344845	4.90903	0.306527	0.0482726	0.130104	0.0938084	0.130104
24085	ENSG00000267534.4	S1PR2	1.42786e-06	8.18689e-06	0.738963	0.153278	9.45311	0.192013	0.00288293	0.0323581	0.0182402	0.0323581
26617	ENSG00000128524.5	ATP6V1F	5.43337e-06	2.83043e-05	0.738839	0.162478	11.6734	0.195444	0.000777292	0.0388213	0.0184866	0.0388213
49159	ENSG00000011590.14	ZBTB32	0.00552611	0.0153355	0.738488	0.266155	7.15786	0.193124	0.0732496	-0.0363565	0.0330082	0.0330082
80763	ENSG00000235214.1	FAM83C-AS1	0.200603	0.322932	0.738286	0.57686	3.28693	0.401154	0.27214	0.0249018	0.227011	0.227011
88424	ENSG00000288571.1	RP11-344B23.3	0.307111	0.447464	0.738218	0.72282	2.97987	0.58894	0.517785	0.0140274	0.265918	0.265918
91349	ENSG00000154080.14	CHST9	0.361046	0.506085	0.73798	0.807971	0.801041	0.537324	0.234551	0.232874	0.744675	0.744675
18564	ENSG00000260630.7	SNAI3-AS1	3.89661e-08	2.86698e-07	0.737972	0.134287	9.72002	0.174018	0.00915642	0.00414002	0.0178932	0.0178932
73965	ENSG00000259488.2	RP11-154J22.1	0.120613	0.215403	0.737906	0.475392	4.16853	0.434549	0.0850829	0.253913	0.140144	0.253913
12104	ENSG00000142686.8	C1orf216	4.47769e-11	4.99304e-10	0.737722	0.111991	10.6503	0.168282	0.001347	0.00491768	0.0174659	0.0174659
72266	ENSG00000273249.1	WDR5-DT	0.105752	0.193331	0.737719	0.456062	4.41442	0.41286	0.139566	0.172423	0.122234	0.172423
30246	ENSG00000196689.13	TRPV1	2.95272e-05	0.000134753	0.737297	0.17651	8.32001	0.200469	0.0098069	0.0369268	0.0221503	0.0369268
93421	ENSG00000231172.2	EVA1A-AS	0.399328	0.544727	0.736797	0.874202	2.33703	0.406822	0.780627	-0.475676	0.365716	0.365716
25494	ENSG00000144749.14	LRIG1	3.16089e-06	1.71306e-05	0.736716	0.158091	7.81381	0.180749	0.0118917	0.0105129	0.0255974	0.0255974
76439	ENSG00000245552.7	RP11-712B9.2	0.149648	0.256151	0.736604	0.511256	3.94485	0.197534	0.23331	-0.189862	0.158763	0.158763
54908	ENSG00000162510.6	MATN1	0.0152136	0.0373429	0.736517	0.303436	5.20379	0.206937	0.0571434	-0.00189343	0.080967	0.080967
59634	ENSG00000232618.2	RP11-439L18.1	0.0285632	0.0644184	0.73644	0.336357	5.25932	0.285074	0.0908912	0.0620723	0.0788124	0.0788124
39690	ENSG00000267254.7	ZNF790-AS1	0.00065493	0.00228087	0.736436	0.216104	6.62908	0.206193	0.0282315	0.0261327	0.04182	0.04182
27604	ENSG00000287023.1	RP11-396D16.1	8.80265e-06	4.41815e-05	0.736388	0.165679	10.3179	0.19562	0.00186976	0.0393045	0.0174257	0.0393045
81837	ENSG00000272969.1	RP11-528I4.2	0.212478	0.337795	0.736048	0.590358	3.37788	0.463382	0.306411	0.0696541	0.216374	0.216374
75163	ENSG00000036828.17	CASR	0.134853	0.236038	0.735877	0.492148	3.30607	0.331949	0.138573	0.073296	0.224741	0.224741
89432	ENSG00000261723.1	CTD-2196E14.3	0.328778	0.472125	0.735853	0.753502	2.68802	0.273922	0.543746	-0.404398	0.307901	0.307901
85976	ENSG00000166448.15	TMEM130	0.265464	0.400765	0.735721	0.660688	4.25483	0.360898	0.521204	-0.273063	0.133559	0.133559
66925	ENSG00000248391.6	LINC02064	0.0639692	0.12741	0.735401	0.397	6.1027	0.34449	0.18314	0.044668	0.0532741	0.0532741
51803	ENSG00000105668.7	UPK1A	0.00915566	0.0239451	0.735378	0.282166	5.56732	0.211971	0.0513269	0.0108438	0.0680999	0.0680999
91345	ENSG00000228408.6	RP1-111D6.3	0.361003	0.506055	0.735218	0.804876	0.848088	0.182597	0.242517	-0.216975	0.729222	0.729222
88578	ENSG00000235010.1	RP11-140A10.3	0.310572	0.45131	0.734686	0.724526	2.69918	0.415834	0.481209	-0.163828	0.306199	0.306199
27453	ENSG00000204946.10	ZNF783	8.17049e-06	4.1234e-05	0.734658	0.164697	9.1586	0.194467	0.00386103	0.0368266	0.0188367	0.0368266
92906	ENSG00000272021.1	AC008592.8	0.39186	0.537641	0.73442	0.857717	2.46587	0.250978	0.760015	-0.648558	0.343503	0.343503
30831	ENSG00000142875.19	PRKACB	3.66536e-05	0.000163736	0.734364	0.177914	7.76771	0.190512	0.0214801	0.0144267	0.0260002	0.0260002
67660	ENSG00000238018.2	AC093110.3	0.0688763	0.135542	0.734107	0.403526	4.5334	0.215569	0.129765	-0.0623963	0.114486	0.114486
56329	ENSG00000180336.18	MEIOC	0.0188182	0.0449085	0.734081	0.312493	5.22267	0.241551	0.066252	0.0336087	0.0802259	0.0802259
12695	ENSG00000179364.14	PACS2	1.15279e-10	1.21498e-09	0.733999	0.113879	10.6138	0.166411	0.00200055	0.00398043	0.0174521	0.0174521
67638	ENSG00000272195.1	RP11-156E8.1	0.0687724	0.135391	0.733728	0.403167	5.56442	0.356559	0.0550596	0.188755	0.0681918	0.188755
21796	ENSG00000125657.5	TNFSF9	3.24516e-07	2.06335e-06	0.733668	0.143614	8.10676	0.170811	0.00752793	0.00413498	0.0234094	0.0234094
90438	ENSG00000277277.3	FAM243B	0.343127	0.486768	0.733605	0.773841	3.51417	0.880048	0.537852	0.360392	0.201149	0.360392
18749	ENSG00000170088.14	TMEM192	4.79033e-08	3.49142e-07	0.733462	0.13436	9.19508	0.181776	0.00833342	0.0171496	0.0187456	0.0187456
33635	ENSG00000254614.2	AP003068.23	0.000101651	0.000417628	0.733401	0.188699	7.12541	0.204092	0.0193665	0.0340446	0.033473	0.0340446
48424	ENSG00000231427.6	LINC01445	0.00473627	0.013369	0.733088	0.259551	4.98012	0.172432	0.0105748	0.00343349	0.0904756	0.0904756
81154	ENSG00000186529.16	CYP4F3	0.205765	0.329161	0.733088	0.57938	2.64451	0.299219	0.188907	-0.0164155	0.314615	0.314615
71193	ENSG00000215244.3	LINC02649	0.096847	0.180032	0.733035	0.441498	4.3793	0.271354	0.167748	-0.0300579	0.124633	0.124633
54842	ENSG00000239523.6	MYLK-AS1	0.0151454	0.0372219	0.732868	0.30173	5.04788	0.183026	0.0491168	-0.0217456	0.0874451	0.0874451
30277	ENSG00000161010.15	MRNIP	2.98865e-05	0.000136236	0.73285	0.175561	8.18409	0.198107	0.0129584	0.0332742	0.0229248	0.0332742
60355	ENSG00000162814.11	SPATA17	0.0317005	0.0704788	0.732813	0.341134	5.58067	0.24894	0.106881	0.00291374	0.0676776	0.0676776
85156	ENSG00000288622.1	PDCD6-AHRR	0.257789	0.392032	0.73273	0.647499	6.8671	0.664174	0.493619	0.135263	0.0375233	0.135263
102691	ENSG00000269553.1	U62631.5	0.580371	0.707033	0.732571	1.3251	1.91903	2.26806	0.412685	2.22115	0.446534	2.22115
62484	ENSG00000247137.9	RP11-727A23.5	0.0402234	0.0862713	0.732506	0.357068	4.48611	0.234655	0.073751	0.0183557	0.117495	0.117495
14029	ENSG00000006459.11	KDM7A	4.79799e-10	4.64473e-09	0.73207	0.117591	9.54629	0.168684	0.00263708	0.00724541	0.0181043	0.0181043
66634	ENSG00000128045.7	RASL11B	0.0617897	0.123747	0.732019	0.391915	4.83218	0.312838	0.132796	0.0573074	0.0975999	0.0975999
18484	ENSG00000177000.13	MTHFR	3.70618e-08	2.73538e-07	0.731805	0.132951	10.7904	0.17649	0.00897737	0.0108078	0.0175367	0.0175367
91278	ENSG00000181092.10	ADIPOQ	0.359369	0.50422	0.731776	0.798387	3.09813	0.229512	0.705799	-0.61972	0.250335	0.250335
50828	ENSG00000204178.11	MACO1	0.00740209	0.0198284	0.73176	0.273229	8.86366	0.250227	0.00522625	0.106755	0.0197781	0.106755
12519	ENSG00000198805.12	PNP	8.30286e-11	8.90561e-10	0.731714	0.112658	9.76405	0.165857	0.00119209	0.00535266	0.0178456	0.0178456
40755	ENSG00000086289.12	EPDR1	0.000831963	0.00282378	0.731419	0.218861	6.81178	0.174314	0.0333771	-0.0160993	0.0384731	0.0384731
87320	ENSG00000078549.15	ADCYAP1R1	0.288471	0.426801	0.73063	0.688311	1.66923	0.218345	0.208755	-0.136006	0.501903	0.501903
96739	ENSG00000188761.13	BCL2L15	0.461766	0.604204	0.730543	0.992663	-0.542372	0.604278	0.14343	0.411783	1.33464	1.33464
87002	ENSG00000272463.1	RP11-532F6.3	0.281548	0.418761	0.730532	0.678398	3.13812	0.712372	0.330766	0.35957	0.245241	0.35957
21424	ENSG00000164011.18	ZNF691	2.63236e-07	1.70211e-06	0.730412	0.141882	8.77363	0.160798	0.0100851	-0.00915067	0.0201106	0.0201106
79922	ENSG00000162367.11	TAL1	0.191196	0.310858	0.730373	0.558796	3.61482	0.427544	0.277916	0.0564719	0.190463	0.190463
102008	ENSG00000242550.6	SERPINB10	0.562783	0.691923	0.730014	1.26144	1.65323	2.06936	0.216389	2.17047	0.505648	2.17047
12363	ENSG00000158966.16	CACHD1	6.80465e-11	7.38916e-10	0.729963	0.111873	11.0589	0.172559	0.00103541	0.0148465	0.0177381	0.0177381
57703	ENSG00000176293.20	ZNF135	0.0233346	0.0542143	0.729798	0.321793	5.26729	0.203906	0.0768169	-0.0216611	0.0785093	0.0785093
17008	ENSG00000162783.11	IER5	1.15176e-08	9.25165e-08	0.729779	0.127881	9.70932	0.179397	0.00305634	0.0214738	0.017905	0.0214738
72245	ENSG00000260361.1	CTD-2313J17.5	0.105264	0.192544	0.72977	0.450516	4.23631	0.198035	0.169503	-0.12167	0.134944	0.134944
92778	ENSG00000248148.1	RP11-357F12.1	0.390347	0.53625	0.729337	0.849065	2.51231	0.959185	0.745583	0.253923	0.335783	0.335783
82876	ENSG00000265743.1	RP11-848P1.3	0.224556	0.352116	0.729303	0.600495	3.44836	0.366128	0.332499	-0.0742949	0.208393	0.208393
67549	ENSG00000137561.5	TTPA	0.0680233	0.134106	0.729101	0.399539	4.39514	0.342689	0.115904	0.113112	0.123544	0.123544
22280	ENSG00000164877.19	MICALL2	4.57837e-07	2.84001e-06	0.729005	0.144552	10.114	0.184509	0.00247244	0.0288706	0.0175121	0.0288706
14297	ENSG00000162434.13	JAK1	6.71344e-10	6.37372e-09	0.728917	0.118087	12.098	0.176129	0.000520534	0.0203964	0.0192615	0.0203964
91275	ENSG00000279361.1	RP11-360N9.3	0.358998	0.503813	0.728863	0.794595	2.40299	0.569432	0.592878	-0.0803037	0.354194	0.354194
12642	ENSG00000185085.2	INTS5	1.01695e-10	1.07854e-09	0.728743	0.112732	10.4691	0.16759	0.00164349	0.00869375	0.0174191	0.0174191
25721	ENSG00000126903.16	SLC10A3	3.65985e-06	1.96411e-05	0.728556	0.157362	10.1178	0.188954	0.00369454	0.0334495	0.0175096	0.0334495
29907	ENSG00000106701.13	FSD1L	2.47542e-05	0.000114407	0.728447	0.172739	7.50558	0.194997	0.0139179	0.0308405	0.0286213	0.0308405
65387	ENSG00000287193.1	RP13-20L14.11	0.0548598	0.112168	0.728342	0.379348	4.49729	0.323255	0.0990813	0.106057	0.116776	0.116776
89277	ENSG00000266980.1	RP11-552F3.4	0.325256	0.468144	0.728225	0.740281	2.59049	0.535946	0.498899	-0.0278335	0.323124	0.323124
43388	ENSG00000259826.1	RP11-467D6.1	0.00159997	0.0050913	0.728192	0.230739	6.18134	0.210665	0.0284663	0.0360168	0.0513943	0.0513943
88942	ENSG00000282787.1	RP11-151A10.3	0.319123	0.461411	0.7279	0.730632	2.56241	0.361688	0.473113	-0.219693	0.327622	0.327622
80013	ENSG00000288050.1	RP11-224E16.1	0.191798	0.311601	0.72787	0.557636	3.71768	0.478415	0.286403	0.112943	0.180035	0.180035
91671	ENSG00000226386.1	PARD3-AS1	0.366962	0.51207	0.727578	0.806468	2.38458	0.187108	0.618208	-0.582837	0.357378	0.357378
12651	ENSG00000120314.19	WDR55	1.06065e-10	1.12237e-09	0.727404	0.112635	11.3803	0.159466	0.000953064	-3.97342e-05	0.018077	0.018077
80509	ENSG00000214688.6	C10orf105	0.197229	0.318447	0.727403	0.564103	4.68291	0.321221	0.371737	-0.168629	0.105581	0.105581
30080	ENSG00000090674.16	MCOLN1	2.73374e-05	0.000125462	0.727362	0.173405	7.83966	0.1948	0.00842302	0.036681	0.0253789	0.036681
75364	ENSG00000212939.2	RP1-29C18.10	0.136971	0.238871	0.727346	0.489081	3.83498	0.25446	0.19005	-0.0703619	0.168751	0.168751
35364	ENSG00000072401.15	UBE2D1	0.000192079	0.000748309	0.727206	0.195003	9.59199	0.20428	0.00256404	0.054475	0.0180442	0.054475
39566	ENSG00000176896.8	TCEANC	0.000627378	0.00219202	0.727075	0.212627	6.90805	0.193668	0.0309761	0.012869	0.0368391	0.0368391
43473	ENSG00000203288.4	TDRKH-AS1	0.00162269	0.00515389	0.727059	0.230681	6.84709	0.204416	0.0419571	0.0153323	0.0378634	0.0378634
56496	ENSG00000154153.15	RETREG1	0.0195159	0.0463861	0.727019	0.311287	7.16596	0.274847	0.0129744	0.132375	0.0328937	0.132375
68153	ENSG00000261226.1	RP11-830F9.7	0.0725802	0.141544	0.726936	0.404874	5.28542	0.312753	0.16806	0.0247185	0.0778253	0.0778253
58952	ENSG00000287054.1	RP11-485M7.5	0.0258916	0.0591894	0.726853	0.32626	5.00356	0.230256	0.070257	0.0194446	0.0894114	0.0894114
86512	ENSG00000280275.1	RP3-428A13.2	0.272509	0.408704	0.726814	0.662365	2.72819	0.245707	0.356281	-0.247244	0.301811	0.301811
24551	ENSG00000244165.2	P2RY11	1.84971e-06	1.04137e-05	0.726632	0.15236	8.18835	0.169249	0.0119212	0.00164261	0.0228991	0.0228991
13749	ENSG00000142173.16	COL6A2	3.53619e-10	3.49042e-09	0.726586	0.115823	12.2719	0.164268	0.000477386	0.00688518	0.0196451	0.0196451
13496	ENSG00000260267.1	RP11-452L6.5	2.68824e-10	2.69564e-09	0.726435	0.115019	9.91471	0.169273	0.00215319	0.0115471	0.017691	0.017691
90109	ENSG00000288714.1	RP3-460G2.1	0.338369	0.481844	0.726417	0.758745	2.70949	0.849138	0.524592	0.33895	0.304633	0.33895
43593	ENSG00000287356.1	RP11-181G12.8	0.00166003	0.00525835	0.726344	0.230941	6.50593	0.1786	0.0357411	-0.0103317	0.0442596	0.0442596
79546	ENSG00000267205.1	AC005954.4	0.186808	0.304876	0.726248	0.550154	3.49453	0.521434	0.244767	0.209237	0.203289	0.209237
25346	ENSG00000120686.12	UFM1	2.91992e-06	1.59232e-05	0.725837	0.155214	8.14612	0.186961	0.00427302	0.0318639	0.0231585	0.0318639
12404	ENSG00000108175.18	ZMIZ1	7.15536e-11	7.74154e-10	0.725542	0.111324	10.6133	0.169384	0.00113772	0.0131878	0.017452	0.017452
95847	ENSG00000155962.13	CLIC2	0.446516	0.590431	0.725414	0.952942	1.97009	1.24758	0.699346	0.662801	0.435898	0.662801
79456	ENSG00000111261.14	MANSC1	0.185385	0.303045	0.725351	0.547702	6.01244	0.517813	0.0926014	0.357364	0.0555103	0.357364
84927	ENSG00000266268.5	RP11-172F10.1	0.255675	0.389706	0.725138	0.637949	3.25172	0.335299	0.379237	-0.157297	0.23123	0.23123
45639	ENSG00000258920.1	FOXN3-AS1	0.00266249	0.00801597	0.724974	0.241317	6.13536	0.160826	0.0348645	-0.030927	0.0524865	0.0524865
13560	ENSG00000164631.19	ZNF12	2.96471e-10	2.95471e-09	0.72466	0.115014	10.6084	0.171004	0.00239214	0.0144386	0.0174503	0.0174503
42925	ENSG00000255036.6	SUGT1P4-STRA6LP-CCDC180	0.00145757	0.00469059	0.724655	0.227664	6.60663	0.176792	0.0354927	-0.0114243	0.0422538	0.0422538
17300	ENSG00000086544.3	ITPKC	1.39425e-08	1.10197e-07	0.724539	0.127692	9.09431	0.167144	0.00544635	0.00662476	0.0190117	0.0190117
89223	ENSG00000285554.1	CH17-67K23.2	0.324601	0.467529	0.72446	0.735457	2.63976	0.548461	0.49599	-0.00722976	0.315356	0.315356
78857	ENSG00000213145.10	CRIP1	0.178923	0.29504	0.724401	0.538957	3.91901	0.329624	0.27465	-0.0594034	0.161062	0.161062
99431	ENSG00000281538.1	RP4-669P10.20	0.514134	0.650162	0.724382	1.11031	2.89293	1.63676	0.535869	1.31331	0.277886	1.31331
50655	ENSG00000055163.20	CYFIP2	0.00710766	0.0191351	0.72398	0.268962	7.14292	0.244053	0.0634113	0.0450995	0.033221	0.0450995
18454	ENSG00000111371.16	SLC38A1	3.64375e-08	2.69487e-07	0.723909	0.131445	11.9517	0.177947	0.000515256	0.0254015	0.0189692	0.0254015
71811	ENSG00000168273.8	SMIM4	0.101237	0.186491	0.723713	0.441588	9.42023	0.391128	0.0152907	0.27721	0.0182931	0.27721
36748	ENSG00000178719.17	GRINA	0.000285921	0.00107152	0.723633	0.199473	11.7443	0.204841	0.000425208	0.0592588	0.0186006	0.0592588
56924	ENSG00000225975.7	LINC01534	0.020639	0.0486786	0.72353	0.312604	6.28417	0.274314	0.0563678	0.0902143	0.0490243	0.0902143
69175	ENSG00000284738.1	RP11-422P24.13	0.0813429	0.155747	0.723489	0.415095	4.65635	0.363795	0.0874659	0.17099	0.107093	0.17099
12584	ENSG00000100139.14	MICALL1	9.36994e-11	9.98672e-10	0.723378	0.111688	10.8714	0.164257	0.00112197	0.0079706	0.0175893	0.0175893
23747	ENSG00000152127.9	MGAT5	1.21022e-06	7.03113e-06	0.722797	0.148909	12.1775	0.183339	0.000469973	0.0327908	0.0194318	0.0327908
77926	ENSG00000204116.11	CHIC1	0.166511	0.278816	0.722676	0.522353	5.26614	0.255834	0.330726	-0.206781	0.0785529	0.0785529
93659	ENSG00000278434.1	RP11-709D24.8	0.40389	0.54912	0.722664	0.865783	2.17984	0.587549	0.72989	-0.191295	0.39448	0.39448
85171	ENSG00000205236.6	RP11-514P8.6	0.257991	0.392263	0.722659	0.638869	5.87318	0.180741	0.553082	-0.522994	0.059149	0.059149
59390	ENSG00000069696.7	DRD4	0.027652	0.0626984	0.722637	0.328145	6.8869	0.285876	0.0247492	0.13677	0.0371905	0.13677
92233	ENSG00000174946.7	GPR171	0.378096	0.52334	0.722206	0.819376	1.20879	0.610905	0.387056	0.180982	0.620009	0.620009
87745	ENSG00000260029.2	RP11-401P9.1	0.296587	0.435919	0.722155	0.691866	2.58745	0.493863	0.39441	0.0273533	0.323607	0.323607
66408	ENSG00000286288.1	RP5-968J1.1	0.0608245	0.122139	0.721668	0.384937	4.07492	0.334053	0.0384378	0.183827	0.14766	0.183827
13125	ENSG00000005513.10	SOX8	1.8765e-10	1.9237e-09	0.721444	0.113237	10.2883	0.166394	0.00180139	0.0110101	0.0174324	0.0174324
54494	ENSG00000154263.17	ABCA10	0.0143209	0.0355324	0.721295	0.294513	7.27816	0.260166	0.0499057	0.0802012	0.0313689	0.0802012
93949	ENSG00000132274.16	TRIM22	0.408229	0.553197	0.721235	0.872094	3.81276	1.03655	0.969985	0.130637	0.170838	0.170838
67241	ENSG00000276651.1	AC007950.2	0.0657119	0.130327	0.721185	0.391867	4.49732	0.210988	0.113566	-0.0448709	0.116774	0.116774
72007	ENSG00000267322.2	SNHG22	0.103086	0.189263	0.721083	0.442362	9.90779	0.39081	0.00577984	0.287747	0.017698	0.287747
79535	ENSG00000166573.6	GALR1	0.186389	0.304256	0.720979	0.545644	3.66689	0.415549	0.26147	0.0630367	0.185121	0.185121
64164	ENSG00000273456.1	RP11-686O6.2	0.0485281	0.101298	0.720961	0.365466	4.75302	0.221676	0.0986227	-0.0164464	0.101726	0.101726
33288	ENSG00000275180.1	RP11-631N16.4	9.58743e-05	0.00039589	0.720921	0.184814	7.23882	0.196905	0.0160632	0.0351708	0.0318905	0.0351708
80191	ENSG00000099769.6	IGFALS	0.193416	0.31357	0.720907	0.554314	4.18914	0.44821	0.322355	0.0430168	0.138541	0.138541
49357	ENSG00000130844.19	ZNF331	0.00573492	0.0158473	0.720795	0.260915	8.16567	0.237556	0.0278763	0.0742388	0.0230371	0.0742388
65244	ENSG00000249492.2	RP11-159F24.3	0.053922	0.110566	0.720534	0.373825	4.56654	0.21096	0.097188	-0.028177	0.11243	0.11243
65567	ENSG00000232527.8	LINC02802	0.0559643	0.113983	0.720118	0.376766	5.69368	0.325914	0.0628233	0.150106	0.0642253	0.150106
13285	ENSG00000081760.17	AACS	2.21883e-10	2.25024e-09	0.720067	0.113479	10.0074	0.156025	0.00171853	-0.00112324	0.0175977	0.0175977
92358	ENSG00000283247.2	CCDC201	0.380802	0.526103	0.720033	0.821562	2.18742	0.547695	0.619396	-0.129196	0.393049	0.393049
79527	ENSG00000224259.7	LINC01133	0.186049	0.303785	0.719731	0.544278	3.25186	0.195931	0.213144	-0.162485	0.231214	0.231214
42435	ENSG00000267519.6	MIR23AHG	0.0012801	0.00417171	0.719265	0.223346	10.655	0.215063	0.0014556	0.0733697	0.0174678	0.0733697
79028	ENSG00000222033.1	LINC01124	0.181061	0.297635	0.719241	0.537752	3.61371	0.313962	0.243188	-0.044725	0.190579	0.190579
13544	ENSG00000154710.18	RABGEF1	2.90466e-10	2.8973e-09	0.719231	0.114095	11.0967	0.160969	0.00175436	0.00547204	0.0177722	0.0177722
47385	ENSG00000224660.2	SH3BP5-AS1	0.00382773	0.0110677	0.71923	0.248695	6.23732	0.229407	0.0336299	0.0591437	0.0500917	0.0591437
54596	ENSG00000283078.1	RP11-11M20.4	0.0146199	0.0361749	0.719197	0.294553	5.35899	0.256037	0.0550146	0.0710643	0.0751273	0.0751273
81439	ENSG00000267440.2	LINC02594	0.207507	0.331227	0.719111	0.570519	4.37503	0.545727	0.157169	0.331069	0.124928	0.331069
35486	ENSG00000148384.14	INPP5E	0.00020375	0.000790004	0.718745	0.193507	10.4337	0.199912	0.0176189	0.0385482	0.0174167	0.0385482
23993	ENSG00000230724.9	LINC01001	1.41049e-06	8.105e-06	0.718717	0.149003	8.02372	0.166728	0.00933314	0.00536875	0.0239696	0.0239696
31167	ENSG00000181830.9	SLC35C1	4.36399e-05	0.000192256	0.71865	0.175824	7.54385	0.192034	0.00528842	0.0410829	0.0282028	0.0410829
28753	ENSG00000095066.12	HOOK2	1.34927e-05	6.52418e-05	0.718518	0.165102	7.38037	0.160761	0.0108101	-0.00345958	0.030078	0.030078
74826	ENSG00000257530.1	RP11-843B15.2	0.130637	0.229816	0.718311	0.475201	3.90044	0.168799	0.175992	-0.158482	0.162732	0.162732
85916	ENSG00000198727.2	MT-CYB	0.264231	0.399311	0.718091	0.643194	13.1654	0.651134	0.000264591	0.620282	0.0223103	0.620282
13199	ENSG00000219481.10	NBPF1	2.00582e-10	2.0465e-09	0.717855	0.112854	10.9067	0.163466	0.00148954	0.00959971	0.0176147	0.0176147
51508	ENSG00000100612.14	DHRS7	0.00855965	0.0225485	0.717852	0.273035	9.92233	0.244051	0.00908487	0.102737	0.0176833	0.102737
23641	ENSG00000106266.11	SNX8	1.12648e-06	6.57605e-06	0.717832	0.147455	8.00238	0.17228	0.00849376	0.0136247	0.0241206	0.0241206
24775	ENSG00000170222.12	ADPRM	2.13819e-06	1.19299e-05	0.717754	0.151428	7.86519	0.169993	0.00922728	0.0100745	0.0251683	0.0251683
78410	ENSG00000163599.17	CTLA4	0.172406	0.286475	0.71737	0.525733	2.70311	0.2749	0.108992	0.0416511	0.305601	0.305601
13456	ENSG00000077463.15	SIRT6	2.60245e-10	2.61462e-09	0.717255	0.113476	10.2014	0.159013	0.00185184	0.00399379	0.0174633	0.0174633
35631	ENSG00000152229.18	PSTPIP2	0.000214666	0.000827846	0.717199	0.19378	7.68341	0.199373	0.0106626	0.0456633	0.0267813	0.0456633
66856	ENSG00000266490.1	CTD-2349P21.9	0.063344	0.126314	0.717179	0.386251	4.49361	0.303339	0.106772	0.0795223	0.117012	0.117012
47024	ENSG00000063438.20	AHRR	0.00350987	0.0102386	0.716987	0.245615	7.71596	0.179184	0.0640173	-0.0328138	0.0264728	0.0264728
13905	ENSG00000113716.13	HMGXB3	4.28725e-10	4.18113e-09	0.716694	0.114796	12.0172	0.15999	0.000670676	0.00669834	0.0190965	0.0190965
12710	ENSG00000101255.12	TRIB3	1.16642e-10	1.2277e-09	0.716579	0.111207	10.1858	0.156371	0.00107987	0.00182737	0.0174707	0.0174707
76509	ENSG00000228172.5	RP1-317E23.3	0.150239	0.256956	0.715571	0.497377	3.06759	0.288637	0.116792	0.0519883	0.254284	0.254284
92408	ENSG00000134853.12	PDGFRA	0.382956	0.528585	0.715397	0.819973	2.79192	0.261899	0.716177	-0.580725	0.292358	0.292358
84142	ENSG00000250453.2	CTD-2134P3.1	0.24399	0.376079	0.715359	0.614004	3.39044	0.44059	0.350568	0.00826748	0.214934	0.214934
93988	ENSG00000184194.6	GPR173	0.409365	0.55442	0.715242	0.866949	4.42201	0.337233	1.00568	-0.775977	0.121722	0.121722
48204	ENSG00000188785.12	ZNF548	0.00448617	0.0127468	0.715236	0.251685	5.93588	0.224495	0.0375374	0.0512454	0.0574809	0.0574809
24015	ENSG00000116151.14	MORN1	1.41816e-06	8.13921e-06	0.71506	0.148278	9.10523	0.171362	0.0139988	0.00846231	0.0189806	0.0189806
58278	ENSG00000266053.2	NDUFV2-AS1	0.0245893	0.0567114	0.714676	0.317945	5.92715	0.195337	0.0939239	-0.0412881	0.05771	0.05771
16756	ENSG00000116396.15	KCNC4	9.03389e-09	7.34139e-08	0.714468	0.1243	9.63067	0.161883	0.0051795	0.00575066	0.0179962	0.0179962
16550	ENSG00000168505.7	GBX2	7.59921e-09	6.25506e-08	0.714437	0.123667	9.09372	0.161556	0.00392683	0.00661063	0.0190134	0.0190134
70667	ENSG00000145075.13	CCDC39	0.0928348	0.173996	0.714232	0.424979	6.62131	0.196653	0.228941	-0.174423	0.0419695	0.0419695
84160	ENSG00000143473.13	KCNH1	0.244189	0.376287	0.714156	0.613231	3.25582	0.447489	0.333342	0.0347623	0.230736	0.230736
32855	ENSG00000188818.12	ZDHHC11	8.10624e-05	0.000339231	0.714138	0.181197	7.56472	0.183552	0.0212684	0.016924	0.0279799	0.0279799
23704	ENSG00000159720.12	ATP6V0D1	1.16752e-06	6.79642e-06	0.714111	0.146904	10.6938	0.178883	0.00108488	0.0312863	0.0174849	0.0312863
80023	ENSG00000214772.2	RP11-174G6.1	0.191813	0.311604	0.713957	0.546995	3.58736	0.40691	0.255474	0.0620131	0.193332	0.193332
68343	ENSG00000286817.1	RP11-752G15.11	0.0741005	0.143974	0.713947	0.399748	4.78924	0.279241	0.139889	0.0180173	0.0998091	0.0998091
54639	ENSG00000272240.1	RP5-855D21.1	0.014765	0.0364783	0.713822	0.292779	5.33056	0.170675	0.0524235	-0.0301577	0.0761557	0.0761557
25456	ENSG00000139410.15	SDSL	3.10531e-06	1.68564e-05	0.713815	0.153057	7.64161	0.164373	0.00794943	0.00644283	0.0271901	0.0271901
54861	ENSG00000141505.12	ASGR1	0.015172	0.0372679	0.713636	0.293889	5.45068	0.161868	0.057628	-0.0462715	0.0719284	0.0719284
100100	ENSG00000254211.6	LINC01485	0.526373	0.660621	0.713619	1.12638	4.40395	1.67524	0.871406	1.03168	0.122943	1.03168
17571	ENSG00000128191.16	DGCR8	1.75529e-08	1.36317e-07	0.71337	0.126607	10.0584	0.161066	0.00649086	0.00400551	0.017553	0.017553
72893	ENSG00000259172.1	RP11-299G20.2	0.110287	0.200122	0.713355	0.446712	5.42663	0.285857	0.226576	-0.0600831	0.0727509	0.0727509
94885	ENSG00000205500.8	MAPRE3-AS1	0.428379	0.573015	0.713323	0.900697	2.19677	1.12616	0.313721	0.903162	0.391293	0.903162
92919	ENSG00000235782.1	RP3-333A15.1	0.392126	0.537851	0.713312	0.833534	2.65724	0.98638	0.484362	0.557808	0.312637	0.557808
16574	ENSG00000204256.14	BRD2	7.72278e-09	6.34352e-08	0.713019	0.123479	13.1162	0.166161	0.000740573	0.0163127	0.0221301	0.0221301
29980	ENSG00000145358.6	DDIT4L	2.57649e-05	0.00011879	0.712704	0.169369	7.02414	0.17157	0.00804269	0.0159398	0.0349861	0.0349861
38818	ENSG00000121406.9	ZNF549	0.00050356	0.00179307	0.712619	0.204843	7.37719	0.176281	0.0328242	-0.00290745	0.0301168	0.0301168
20930	ENSG00000136560.14	TANK	1.95653e-07	1.29269e-06	0.71247	0.136923	8.63733	0.167157	0.00746986	0.0111213	0.0206521	0.0206521
84022	ENSG00000125787.11	GNRH2	0.24236	0.374249	0.712223	0.609201	3.08893	0.460963	0.30517	0.0808103	0.251519	0.251519
81693	ENSG00000233954.6	UQCRHL	0.210527	0.335165	0.712212	0.568807	4.66923	0.540423	0.0921374	0.393174	0.106356	0.393174
73090	ENSG00000257596.1	SCAT2	0.111534	0.20192	0.712157	0.447522	4.36548	0.392481	0.125999	0.174414	0.125591	0.174414
20688	ENSG00000100219.16	XBP1	1.704e-07	1.136e-06	0.71215	0.136192	11.8842	0.174405	0.000694254	0.027128	0.0188434	0.027128
34837	ENSG00000170791.18	CHCHD7	0.000154862	0.00061384	0.711993	0.188202	6.93356	0.162687	0.0167088	-0.00345011	0.036421	0.036421
56178	ENSG00000177238.14	TRIM72	0.0182222	0.0436359	0.711868	0.301502	6.41489	0.224009	0.0901976	-0.0002196	0.0461579	0.0461579
38973	ENSG00000257379.1	RP11-793H13.8	0.000532362	0.00188653	0.71181	0.205493	8.74656	0.202675	0.0222593	0.0410815	0.0202143	0.0410815
67898	ENSG00000214652.6	ZNF727	0.0710322	0.139064	0.711805	0.394293	4.49061	0.212601	0.115995	-0.0402445	0.117205	0.117205
20638	ENSG00000101265.16	RASSF2	1.62811e-07	1.08847e-06	0.711547	0.135857	9.16733	0.174038	0.00376666	0.0239192	0.0188144	0.0239192
89837	ENSG00000286629.1	RP11-214C8.6	0.335095	0.478418	0.711534	0.73818	2.63916	0.466715	0.501915	-0.108377	0.315449	0.315449
13307	ENSG00000134815.19	DHX34	2.27661e-10	2.30587e-09	0.711439	0.112189	10.9045	0.161665	0.00126663	0.0110101	0.017613	0.017613
68586	ENSG00000104826.15	LHB	0.0764087	0.147811	0.711053	0.401291	4.36395	0.232731	0.115854	-0.0145388	0.125698	0.125698
54919	ENSG00000248092.8	NNT-AS1	0.0152776	0.0374834	0.711039	0.293123	5.20877	0.191041	0.0481111	0.00109932	0.0807708	0.0807708
86075	ENSG00000233008.6	LINC01725	0.267551	0.403091	0.71096	0.641244	2.82466	0.299883	0.329191	-0.143886	0.287599	0.287599
23118	ENSG00000063322.15	MED29	8.611e-07	5.13532e-06	0.710734	0.144429	10.1103	0.176575	0.00585807	0.0254316	0.0175146	0.0254316
17798	ENSG00000161791.14	FMNL3	2.06331e-08	1.58417e-07	0.710562	0.126737	9.29493	0.166409	0.00556982	0.0131041	0.0185234	0.0185234
34282	ENSG00000273329.1	RP11-448A19.1	0.000132434	0.000532438	0.710494	0.185901	8.77452	0.192912	0.00500314	0.0468359	0.0201072	0.0468359
21979	ENSG00000136925.15	TSTD2	3.70516e-07	2.33573e-06	0.709949	0.139657	8.00372	0.160328	0.00514504	0.00625458	0.0241111	0.0241111
69582	ENSG00000267871.6	ZNF460-AS1	0.083636	0.159332	0.709919	0.410365	4.27617	0.239281	0.120618	-0.0105119	0.131982	0.131982
87399	ENSG00000183775.11	KCTD16	0.289648	0.428036	0.709899	0.670416	2.8325	0.454559	0.387716	-0.00850136	0.28647	0.28647
49622	ENSG00000071537.14	SEL1L	0.00600676	0.0165135	0.709557	0.258264	9.24039	0.231082	0.0141294	0.085921	0.0186401	0.085921
31264	ENSG00000143753.13	DEGS1	4.57232e-05	0.000200873	0.709422	0.174028	10.6867	0.187327	0.000857348	0.0445713	0.0174817	0.0445713
61945	ENSG00000103150.7	MLYCD	0.0378735	0.0820877	0.709138	0.341552	4.40623	0.180167	0.0521983	-0.0155681	0.122789	0.122789
13302	ENSG00000115317.12	HTRA2	2.24717e-10	2.278e-09	0.70886	0.111747	10.2821	0.154531	0.00129713	0.00343609	0.017434	0.017434
19544	ENSG00000233937.7	CTC-338M12.4	7.77086e-08	5.48041e-07	0.708796	0.131934	8.77063	0.167473	0.00598766	0.0149568	0.020122	0.020122
88849	ENSG00000173080.6	RXFP4	0.31614	0.457861	0.708792	0.707079	3.12261	0.750669	0.25576	0.494181	0.247206	0.494181
21721	ENSG00000176422.14	SPRYD4	3.12525e-07	1.9914e-06	0.708657	0.138525	9.1741	0.173685	0.00476333	0.0240204	0.0187973	0.0240204
16006	ENSG00000005238.20	FAM214B	3.95744e-09	3.37496e-08	0.708622	0.120392	9.42491	0.161811	0.0034559	0.010504	0.0182854	0.0182854
17891	ENSG00000125814.17	NAPB	2.23423e-08	1.70543e-07	0.708489	0.126679	8.86546	0.154146	0.00429953	0.000149586	0.0197716	0.0197716
81206	ENSG00000076706.17	MCAM	0.206077	0.329523	0.708447	0.560291	3.57166	0.422416	0.275903	0.0639049	0.194987	0.194987
89719	ENSG00000274159.1	AL133243.3	0.333765	0.477124	0.708373	0.732882	2.52566	0.774824	0.472082	0.308276	0.333593	0.333593
78221	ENSG00000260160.1	CTC-471J1.2	0.169087	0.281852	0.708254	0.515041	3.91176	0.444094	0.236188	0.130821	0.161712	0.161712
79249	ENSG00000156427.8	FGF18	0.184291	0.301929	0.70798	0.533254	4.58314	0.491603	0.099665	0.326875	0.111417	0.326875
91168	ENSG00000249228.1	RP11-769N22.1	0.356175	0.500685	0.70797	0.767299	4.05568	0.856863	0.187287	0.695834	0.149254	0.695834
31926	ENSG00000188542.10	DUSP28	5.76619e-05	0.000248428	0.707861	0.175989	7.33073	0.187487	0.0121251	0.0343332	0.0306933	0.0343332
78449	ENSG00000010319.7	SEMA3G	0.173145	0.287541	0.707653	0.519506	3.31172	0.407859	0.180755	0.141279	0.224074	0.224074
26202	ENSG00000011332.21	DPF1	4.53488e-06	2.39992e-05	0.707586	0.154318	8.01517	0.17566	0.0116915	0.020129	0.0240298	0.0240298
88125	ENSG00000205744.10	DENND1C	0.302645	0.442757	0.707437	0.686313	1.33921	0.302115	0.122256	0.0677129	0.584282	0.584282
96970	ENSG00000258334.1	RP11-161H23.9	0.466301	0.60802	0.707373	0.970986	2.15233	1.28149	0.684898	0.729321	0.399711	0.729321
68825	ENSG00000254461.1	RP11-755F10.3	0.0778103	0.149999	0.707316	0.401078	4.39042	0.247512	0.117428	0.00435052	0.123868	0.123868
52109	ENSG00000281207.1	SLFNL1-AS1	0.00970911	0.0252334	0.707262	0.273494	7.47641	0.239825	0.0146137	0.097585	0.0289486	0.097585
25712	ENSG00000164620.9	RELL2	3.63671e-06	1.95258e-05	0.706819	0.152623	8.70605	0.177831	0.0066066	0.0283343	0.0203728	0.0283343
22946	ENSG00000130803.15	ZNF317	7.90036e-07	4.74865e-06	0.706698	0.14312	10.8158	0.167668	0.0131725	0.00912997	0.0175523	0.0175523
15813	ENSG00000112877.8	CEP72	3.10067e-09	2.67811e-08	0.706687	0.119248	9.50448	0.157116	0.00316739	0.00595024	0.0181629	0.0181629
54359	ENSG00000160190.14	SLC37A1	0.0140167	0.0348684	0.706593	0.287603	6.43757	0.24904	0.0472645	0.0768084	0.0456774	0.0768084
91285	ENSG00000249036.1	RP11-625I7.1	0.359555	0.504392	0.706579	0.771194	2.55037	0.284079	0.562543	-0.394665	0.329568	0.329568
21797	ENSG00000258088.1	RP11-114H23.2	3.24669e-07	2.06377e-06	0.706569	0.138312	8.31592	0.171707	0.00652283	0.0208958	0.0221723	0.0221723
62455	ENSG00000188868.14	ZNF563	0.0400507	0.0859553	0.706504	0.344095	4.62577	0.228096	0.0687313	0.0292079	0.108871	0.108871
76215	ENSG00000278041.1	RP5-984P4.6	0.147287	0.253024	0.706248	0.487342	4.05943	0.434639	0.140591	0.215663	0.148941	0.215663
22534	ENSG00000067191.16	CACNB1	5.61344e-07	3.4468e-06	0.706245	0.141134	8.34208	0.166531	0.00784529	0.0132758	0.022033	0.022033
37619	ENSG00000280287.1	RP13-554M15.7	0.000361776	0.0013278	0.706067	0.197972	7.44274	0.196591	0.0118844	0.0469049	0.0293354	0.0469049
67878	ENSG00000257591.6	ZNF625	0.0708604	0.138774	0.706063	0.390874	6.22585	0.332896	0.0813927	0.147781	0.0503563	0.147781
62337	ENSG00000180525.14	DIP2C-AS1	0.0391837	0.0843321	0.70606	0.342373	5.21249	0.29022	0.0832153	0.0926139	0.0806245	0.0926139
71088	ENSG00000159899.15	NPR2	0.0952388	0.177467	0.706011	0.42317	4.65565	0.364423	0.100496	0.168113	0.107133	0.168113
97548	ENSG00000182050.13	MGAT4C	0.476837	0.617508	0.705973	0.992371	1.18758	1.33128	0.265956	1.21125	0.625999	1.21125
15866	ENSG00000163602.11	RYBP	3.21172e-09	2.77099e-08	0.70584	0.119222	10.174	0.16652	0.0020763	0.0192445	0.0174766	0.0192445
68327	ENSG00000233621.2	LINC01137	0.0740504	0.143912	0.705805	0.395121	4.52331	0.273513	0.11906	0.0360209	0.11512	0.11512
82932	ENSG00000094755.17	GABRP	0.225111	0.352776	0.705774	0.581818	7.14015	0.555649	0.0404708	0.467297	0.0332607	0.467297
20713	ENSG00000281406.2	BLACAT1	1.73617e-07	1.15614e-06	0.705651	0.135038	9.2163	0.162544	0.00865776	0.00779388	0.0186952	0.0186952
22974	ENSG00000181035.14	SLC25A42	7.98606e-07	4.79164e-06	0.705633	0.142965	8.10904	0.173091	0.00726386	0.0223804	0.0233946	0.0233946
17432	ENSG00000186432.10	KPNA4	1.56809e-08	1.22869e-07	0.705455	0.124772	13.1037	0.167982	0.000543752	0.0228084	0.022085	0.0228084
49830	ENSG00000145700.10	ANKRD31	0.00617828	0.016928	0.705435	0.25763	6.65902	0.22894	0.0234441	0.0761161	0.0412493	0.0761161
75726	ENSG00000173930.9	SLCO4C1	0.141281	0.244661	0.705013	0.479262	3.90949	0.282126	0.182622	-0.0163559	0.161916	0.161916
69655	ENSG00000108830.10	RND2	0.0840311	0.159858	0.704956	0.408017	4.40998	0.348862	0.120663	0.129054	0.122534	0.129054
81392	ENSG00000280231.1	LA16c-380F5.3	0.207201	0.330872	0.704858	0.558835	3.35047	0.206507	0.248905	-0.17708	0.21954	0.21954
47209	ENSG00000178685.14	PARP10	0.00366835	0.0106549	0.704695	0.24255	5.6798	0.204515	0.0236077	0.0458127	0.0646382	0.0646382
87661	ENSG00000285551.2	RP11-13A2.4	0.294923	0.434148	0.704461	0.672592	1.51176	0.32106	0.138741	0.0764848	0.53983	0.53983
65371	ENSG00000261404.7	PSMD7-DT	0.0547309	0.111933	0.704387	0.366676	5.49644	0.227394	0.131281	-0.0330999	0.0703957	0.0703957
65617	ENSG00000274507.1	RP5-965G21.5	0.0562639	0.114524	0.704362	0.368972	4.79727	0.312206	0.0879904	0.11622	0.099391	0.11622
84283	ENSG00000275234.1	CTD-2396E7.11	0.245791	0.378214	0.704352	0.606869	3.65653	0.486776	0.36626	0.0561679	0.186174	0.186174
91579	ENSG00000286832.1	RP11-108B14.6	0.364358	0.509248	0.704325	0.776464	2.55063	0.354576	0.574817	-0.317625	0.329527	0.329527
52744	ENSG00000114861.23	FOXP1	0.0107062	0.0275013	0.704257	0.275947	6.80853	0.240169	0.0654929	0.0487273	0.0385297	0.0487273
39297	ENSG00000151689.13	INPP1	0.000594279	0.00208717	0.704098	0.205025	6.83548	0.199168	0.0142185	0.0488342	0.0380625	0.0488342
15517	ENSG00000115295.20	CLIP4	2.50134e-09	2.1925e-08	0.704066	0.118105	9.90071	0.16543	0.00321798	0.0176791	0.0177051	0.0177051
17419	ENSG00000116663.11	FBXO6	1.56273e-08	1.22531e-07	0.703858	0.124477	8.94151	0.157196	0.00373769	0.00697652	0.019504	0.019504
25126	ENSG00000250903.9	GMDS-DT	2.58606e-06	1.42173e-05	0.703707	0.149686	8.99832	0.161378	0.0142981	0.00172325	0.0193107	0.0193107
14031	ENSG00000143322.21	ABL2	4.85748e-10	4.7004e-09	0.703671	0.113064	10.5031	0.161383	0.00175168	0.0142951	0.0174236	0.0174236
53604	ENSG00000234494.7	SP2-AS1	0.012122	0.0306748	0.703341	0.280375	7.05135	0.167085	0.0833451	-0.0599973	0.0345702	0.0345702
43757	ENSG00000109265.15	CRACD	0.00171555	0.00541144	0.703205	0.224271	6.43416	0.192718	0.029697	0.0257648	0.0457493	0.0457493
79339	ENSG00000238273.3	AC012360.6	0.184732	0.302324	0.70317	0.530164	6.19344	0.485623	0.0425794	0.379032	0.0511104	0.379032
18232	ENSG00000100445.18	SDR39U1	3.10201e-08	2.31842e-07	0.703061	0.127008	9.02139	0.152273	0.00496198	1.90633e-05	0.0192344	0.0192344
86746	ENSG00000275106.1	RP11-309L24.10	0.276043	0.412676	0.702984	0.645383	3.24556	0.648078	0.345615	0.279163	0.231974	0.279163
30024	ENSG00000145349.18	CAMK2D	2.6338e-05	0.000121181	0.702934	0.167245	7.53795	0.179147	0.0136898	0.0249506	0.0282666	0.0282666
47290	ENSG00000274220.1	RP11-77K12.9	0.00374645	0.010862	0.702882	0.242477	6.10715	0.204228	0.0350264	0.0349927	0.0531663	0.0531663
91851	ENSG00000267606.1	AC006116.21	0.369353	0.514405	0.70288	0.782992	2.29052	0.64866	0.545583	0.0799765	0.374032	0.374032
90545	ENSG00000138395.17	CDK15	0.345552	0.489064	0.70278	0.74506	2.21944	0.234263	0.445616	-0.338	0.387057	0.387057
66995	ENSG00000272582.1	RP5-1039K5.17	0.0643434	0.128044	0.702725	0.379894	4.68704	0.177771	0.111131	-0.0741007	0.105348	0.105348
87087	ENSG00000231680.1	LINC02723	0.282978	0.420332	0.702658	0.654454	2.9636	0.362357	0.37434	-0.106542	0.268125	0.268125
68183	ENSG00000267740.5	AC024592.12	0.0726447	0.141613	0.702537	0.391373	4.41918	0.315687	0.107847	0.101677	0.121913	0.121913
17856	ENSG00000158050.5	DUSP2	2.13985e-08	1.63694e-07	0.702339	0.125411	8.9074	0.148821	0.00396913	-0.00292224	0.0196227	0.0196227
69148	ENSG00000285752.1	CDC42-AS1	0.0809109	0.155015	0.702222	0.402321	4.56254	0.264555	0.130118	0.015658	0.112676	0.112676
51427	ENSG00000285367.1	RP11-437L7.2	0.00838831	0.0221465	0.702208	0.266389	5.37144	0.178488	0.0317621	0.00643703	0.0746825	0.0746825
81848	ENSG00000257341.5	AL928654.7	0.212696	0.338048	0.701825	0.563178	3.20102	0.475133	0.238352	0.170856	0.237403	0.237403
53370	ENSG00000116329.11	OPRD1	0.0116884	0.0297015	0.701541	0.278233	5.2436	0.179514	0.0367058	0.00312652	0.0794146	0.0794146
77504	ENSG00000272735.1	RP11-467P9.1	0.160929	0.271313	0.701526	0.500391	4.38366	0.448111	0.114582	0.261005	0.124332	0.261005
32856	ENSG00000188566.15	NDOR1	8.10544e-05	0.000339231	0.701191	0.17791	9.96508	0.185483	0.00239183	0.0450863	0.0176399	0.0450863
30522	ENSG00000212719.13	LINC02693	3.23901e-05	0.000146434	0.701058	0.168687	8.89923	0.181591	0.0155951	0.0270878	0.0196515	0.0270878
67374	ENSG00000138131.4	LOXL4	0.0666218	0.131784	0.700991	0.382174	4.47435	0.17217	0.100828	-0.069886	0.118258	0.118258
92061	ENSG00000171208.10	NETO2	0.373469	0.518578	0.700974	0.787615	1.62557	0.525354	0.418329	0.0541017	0.512177	0.512177
49509	ENSG00000254837.2	AP001372.2	0.00584091	0.0160969	0.700922	0.254272	5.87744	0.151018	0.0379474	-0.0334091	0.0590341	0.0590341
17117	ENSG00000187531.14	SIRT7	1.28296e-08	1.02325e-07	0.70089	0.123216	8.92243	0.160254	0.00320296	0.0128966	0.0195702	0.0195702
17618	ENSG00000008294.21	SPAG9	1.87223e-08	1.44734e-07	0.700528	0.124573	13.3123	0.161931	0.000404228	0.0179821	0.0228736	0.0228736
39630	ENSG00000160336.17	ZNF761	0.000643494	0.00224534	0.700381	0.205235	7.75029	0.166818	0.037025	-0.0124521	0.0261569	0.0261569
48778	ENSG00000277383.1	CTD-3001H11.2	0.00512648	0.0143573	0.700175	0.250154	5.97892	0.194092	0.0375012	0.0212716	0.0563644	0.0563644
73241	ENSG00000101222.12	SPEF1	0.112948	0.204041	0.699861	0.44153	4.09248	0.239819	0.146204	-0.0301076	0.14622	0.14622
81124	ENSG00000286331.1	CTB-171P15.2	0.205276	0.328575	0.699506	0.552243	3.47911	0.279491	0.252476	-0.0866033	0.204983	0.204983
57029	ENSG00000127533.4	F2RL3	0.0209553	0.0493017	0.699114	0.302805	4.93101	0.208066	0.0447761	0.0320217	0.0927606	0.0927606
78730	ENSG00000272457.1	RP11-1070A24.2	0.177478	0.293274	0.699079	0.518389	3.64964	0.189728	0.216214	-0.162321	0.186877	0.186877
53130	ENSG00000242288.9	BMS1P4-AGAP5	0.0112749	0.0287869	0.699055	0.275863	6.47521	0.195	0.0692597	-0.00876434	0.0448911	0.0448911
57616	ENSG00000256087.7	ZNF432	0.0230068	0.0535527	0.699032	0.307494	5.46554	0.198596	0.0704023	-0.00539991	0.0714263	0.0714263
28879	ENSG00000185761.11	ADAMTSL5	1.43521e-05	6.91004e-05	0.699025	0.161125	7.86409	0.177744	0.0120741	0.0268677	0.0251773	0.0268677
33706	ENSG00000110013.13	SIAE	0.000104596	0.00042876	0.698835	0.180127	10.5915	0.185446	0.001989	0.0466797	0.0174448	0.0466797
50168	ENSG00000229589.1	ACVR2B-AS1	0.00644892	0.0175616	0.698353	0.256367	5.86881	0.209406	0.039319	0.0395518	0.0592671	0.0592671
77962	ENSG00000233602.1	ERI3-IT1	0.166788	0.279122	0.698081	0.504906	3.70491	0.281177	0.201092	-0.0323642	0.181303	0.181303
97726	ENSG00000250241.6	RP11-9G1.3	0.480601	0.62108	0.698048	0.989668	4.13195	1.32151	0.898057	0.571106	0.143034	0.571106
82196	ENSG00000279406.1	RP11-327E2.5	0.217107	0.34342	0.69799	0.565514	4.42609	0.529925	0.1536	0.326109	0.121448	0.326109
37967	ENSG00000264772.6	RP11-186B7.4	0.000390526	0.00142272	0.697925	0.196798	7.84781	0.192605	0.0288265	0.0292676	0.0253111	0.0292676
71882	ENSG00000287463.1	RP11-683I7.1	0.101802	0.187328	0.697865	0.426522	4.84915	0.364409	0.0929442	0.179937	0.0967453	0.179937
45923	ENSG00000154265.16	ABCA5	0.00285293	0.00853631	0.697581	0.23384	7.20405	0.177943	0.0496586	-0.00971189	0.0323632	0.0323632
41899	ENSG00000197568.14	HHLA3	0.0011324	0.00372998	0.696786	0.214041	6.56971	0.20063	0.0225937	0.0461269	0.0429777	0.0461269
93540	ENSG00000283991.1	RP11-42B7.1	0.401314	0.546584	0.696716	0.830137	2.31879	0.881001	0.664734	0.254487	0.368958	0.368958
53628	ENSG00000196867.8	ZFP28	0.0121903	0.0308279	0.696646	0.277926	8.07968	0.238286	0.035653	0.0802115	0.0235873	0.0802115
25819	ENSG00000178026.13	LRRC75B	3.84634e-06	2.05625e-05	0.696155	0.150699	7.92961	0.149667	0.00940578	-0.00405834	0.0246593	0.0246593
91825	ENSG00000261080.1	RUNX2-AS1	0.368893	0.513975	0.696116	0.77471	2.55135	0.344347	0.570855	-0.322137	0.329409	0.329409
39539	ENSG00000126746.18	ZNF384	0.000621047	0.00217118	0.696025	0.203382	9.94524	0.194972	0.00295917	0.0590873	0.0176601	0.0590873
73411	ENSG00000271857.1	RP1-244F24.1	0.113884	0.205449	0.695848	0.440139	3.97053	0.220669	0.134074	-0.0398147	0.156509	0.156509
75766	ENSG00000198719.9	DLL1	0.142286	0.246132	0.695578	0.474043	8.16443	0.414809	0.0342722	0.302803	0.0230447	0.302803
19794	ENSG00000165675.18	ENOX2	9.19238e-08	6.40948e-07	0.69531	0.130159	9.62777	0.165367	0.0062797	0.0191324	0.0179997	0.0191324
23810	ENSG00000198780.12	FAM169A	1.27519e-06	7.38858e-06	0.694882	0.143464	10.6931	0.166932	0.0133885	0.0142039	0.0174846	0.0174846
57450	ENSG00000162641.20	AKNAD1	0.0226294	0.0527989	0.694801	0.304786	5.20694	0.156689	0.0584989	-0.0436684	0.0808429	0.0808429
108175	ENSG00000286756.1	CMB9-22P13.4	0.701815	0.802617	0.694558	1.81408	1.43753	4.09377	0.578838	4.35747	0.558572	4.35747
98844	ENSG00000259181.1	RP11-463I20.3	0.503163	0.64082	0.694524	1.03735	2.47483	1.43601	0.557712	1.05642	0.342002	1.05642
58895	ENSG00000264107.1	MIR4733HG	0.025636	0.0586504	0.694399	0.311155	5.30521	0.259437	0.0681388	0.0753359	0.0770874	0.0770874
62818	ENSG00000278002.1	RP11-596C23.2	0.0416139	0.0888746	0.694361	0.340814	5.08867	0.284027	0.0799143	0.0943172	0.0856859	0.0943172
31459	ENSG00000058404.20	CAMK2B	4.82895e-05	0.000211127	0.694294	0.17085	7.93974	0.151135	0.0192026	-0.0110506	0.0245821	0.0245821
52611	ENSG00000169955.7	ZNF747	0.0104126	0.0268403	0.694142	0.270957	8.732	0.232651	0.0343545	0.0757718	0.0202708	0.0757718
74792	ENSG00000234614.1	C2CD4D-AS1	0.130288	0.229338	0.694052	0.458736	4.03716	0.179324	0.164854	-0.121339	0.150804	0.150804
75372	ENSG00000224109.4	CENPVL3	0.13711	0.239067	0.693795	0.466687	3.81526	0.380954	0.156092	0.139594	0.170602	0.170602
84446	ENSG00000273443.1	RP11-54O7.18	0.246831	0.379419	0.693539	0.598869	4.99378	0.574672	0.0772287	0.460737	0.0898534	0.460737
66624	ENSG00000262050.1	RP11-74E22.3	0.0616728	0.123555	0.693263	0.370998	4.58126	0.265523	0.0949285	0.0567459	0.111531	0.111531
74785	ENSG00000119636.16	BBOF1	0.130159	0.229144	0.693251	0.458052	3.8263	0.395953	0.105888	0.208829	0.169564	0.208829
40993	ENSG00000137070.18	IL11RA	0.000873695	0.00294638	0.692923	0.20819	7.22096	0.171852	0.0328825	0.00187868	0.0321319	0.0321319
98259	ENSG00000226756.1	AC007365.3	0.492282	0.631779	0.692895	1.00905	2.72997	1.36584	0.434177	1.09308	0.301543	1.09308
17646	ENSG00000164111.15	ANXA5	1.90161e-08	1.46861e-07	0.692657	0.123233	11.1526	0.162155	0.00085816	0.0219213	0.0178253	0.0219213
23727	ENSG00000010539.12	ZNF200	1.18157e-06	6.87311e-06	0.692626	0.142554	8.59858	0.163291	0.00966656	0.014548	0.0208158	0.0208158
61778	ENSG00000286652.1	XXbac-BPGBPG34I8.5	0.0370147	0.0805364	0.692437	0.332008	4.99451	0.186345	0.0755236	-0.022393	0.0898206	0.0898206
43201	ENSG00000165474.8	GJB2	0.00154905	0.00495393	0.692216	0.218686	6.50019	0.196732	0.0273588	0.0388696	0.0443768	0.0443768
83805	ENSG00000248441.7	LINC01197	0.239673	0.370997	0.69221	0.588712	2.99876	0.499196	0.256496	0.187816	0.263376	0.263376
74297	ENSG00000228150.1	RP11-84A14.4	0.123977	0.220098	0.692206	0.449984	4.58252	0.386727	0.0927872	0.210941	0.111454	0.210941
24458	ENSG00000099849.15	RASSF7	1.7773e-06	1.00371e-05	0.69207	0.144869	8.63637	0.168873	0.00735702	0.0241234	0.0206561	0.0241234
85901	ENSG00000254485.5	RP11-380O24.1	0.263688	0.398643	0.691738	0.618884	5.8445	0.603172	0.362275	0.212252	0.0599293	0.212252
27264	ENSG00000214226.9	C17orf67	7.21391e-06	3.67141e-05	0.691572	0.154118	7.83928	0.150011	0.0102466	-0.00208423	0.0253821	0.0253821
88432	ENSG00000231672.8	DIRC3	0.30729	0.447669	0.691545	0.677371	2.32531	0.694068	0.18877	0.499477	0.367796	0.499477
20209	ENSG00000163738.19	MTHFD2L	1.19669e-07	8.1644e-07	0.691205	0.130564	9.09641	0.163786	0.00619018	0.0193802	0.0190057	0.0193802
96858	ENSG00000268390.1	CTC-518B2.10	0.464371	0.606639	0.691182	0.944666	2.89123	1.21419	0.443839	0.894753	0.278125	0.894753
106034	ENSG00000109943.9	CRTAM	0.654341	0.767102	0.691171	1.54369	2.23877	3.00288	0.476954	3.0975	0.383477	3.0975
61854	ENSG00000214562.15	NUTM2D	0.0374606	0.0813162	0.690556	0.331885	7.44823	0.275237	0.0358754	0.129346	0.0292716	0.129346
39068	ENSG00000181004.10	BBS12	0.000551247	0.00194888	0.690088	0.199763	7.00891	0.190753	0.0210392	0.0388187	0.0352219	0.0388187
29758	ENSG00000287263.1	CTD-2201E18.8	2.29109e-05	0.00010647	0.689943	0.162936	7.5372	0.151995	0.0115474	-6.18627e-05	0.0282746	0.0282746
93624	ENSG00000183145.9	RIPPLY3	0.402835	0.548138	0.68985	0.824618	2.33453	0.736401	0.653832	0.0882092	0.36616	0.36616
86924	ENSG00000156413.15	FUT6	0.280336	0.41747	0.689834	0.638992	2.83866	0.47476	0.326883	0.0881155	0.285584	0.285584
70409	ENSG00000284976.1	RP13-122B23.13	0.0904291	0.170216	0.689599	0.40729	7.09916	0.174434	0.214972	-0.17526	0.033856	0.033856
78448	ENSG00000127083.8	OMD	0.173117	0.287515	0.689564	0.506193	4.48911	0.450127	0.141409	0.242938	0.117302	0.242938
67728	ENSG00000277013.1	CTC-526N19.1	0.0694229	0.136422	0.689456	0.379728	4.51814	0.213261	0.100843	-0.012523	0.115447	0.115447
70185	ENSG00000230314.7	ELOVL2-AS1	0.0891014	0.168087	0.689364	0.405471	4.35323	0.309597	0.120162	0.0886257	0.126448	0.126448
70726	ENSG00000272072.1	CTA-363E19.2	0.093382	0.174772	0.689275	0.410816	4.35962	0.30176	0.127154	0.0718838	0.126	0.126
94597	ENSG00000161835.11	TAMALIN	0.421413	0.566367	0.689237	0.857291	3.38365	0.501695	0.886709	-0.437733	0.215712	0.215712
71385	ENSG00000101353.15	MROH8	0.0982662	0.182026	0.689216	0.416868	5.76162	0.35104	0.105827	0.154842	0.0622486	0.154842
91894	ENSG00000230289.1	RP11-334J6.6	0.370145	0.515204	0.688878	0.768664	2.66521	0.42098	0.574861	-0.226594	0.311406	0.311406
30511	ENSG00000151748.15	SAV1	3.23619e-05	0.000146334	0.68873	0.165712	7.37613	0.175257	0.00535778	0.0358331	0.0301297	0.0358331
54641	ENSG00000273149.1	RP11-290D2.6	0.0147895	0.0365295	0.688385	0.282415	5.50418	0.159086	0.0494971	-0.0283423	0.0701404	0.0701404
31527	ENSG00000197780.10	TAF13	4.98452e-05	0.000217366	0.68835	0.169697	10.5165	0.176704	0.00147699	0.0417186	0.017426	0.0417186
59969	ENSG00000269054.2	ZNF497-AS1	0.0300158	0.0672271	0.68813	0.317128	5.24848	0.199385	0.071628	3.20378e-05	0.0792272	0.0792272
96278	ENSG00000259644.1	RP11-680F8.4	0.454392	0.597343	0.68811	0.919793	2.74852	1.15727	0.43604	0.83299	0.298767	0.83299
93568	ENSG00000249526.1	CTB-35F21.1	0.401799	0.547087	0.688014	0.820614	2.28447	0.755884	0.634986	0.132358	0.375126	0.375126
57280	ENSG00000274021.1	RP11-823E8.3	0.0219045	0.0512745	0.68789	0.300124	5.80102	0.216933	0.0739779	0.0197403	0.0611338	0.0611338
86751	ENSG00000109743.11	BST1	0.276347	0.413027	0.687603	0.631661	2.78504	0.409146	0.305128	0.0290064	0.293366	0.293366
62421	ENSG00000234789.1	RP11-483H20.4	0.0397767	0.0854294	0.687491	0.334373	5.01299	0.232033	0.0787198	0.0340798	0.0889882	0.0889882
95284	ENSG00000279302.3	RP11-16P20.4	0.433887	0.578223	0.687274	0.878242	2.67815	1.06727	0.433454	0.723508	0.309412	0.723508
45219	ENSG00000188878.19	FBF1	0.00245332	0.00745841	0.687211	0.226874	9.63184	0.203444	0.00463524	0.0725726	0.0179948	0.0725726
19770	ENSG00000156983.17	BRPF1	9.05417e-08	6.31947e-07	0.686974	0.128532	10.1334	0.161405	0.00327363	0.0215073	0.0174996	0.0215073
79731	ENSG00000235244.4	DANT2	0.189289	0.308202	0.686708	0.523132	3.14259	0.245996	0.165824	-0.0351674	0.244677	0.244677
37151	ENSG00000286482.1	RP3-395C13.2	0.000312436	0.00116095	0.686578	0.190464	7.02345	0.181185	0.0194181	0.0302921	0.0349967	0.0349967
106733	ENSG00000280048.1	RP11-327J17.7	0.670766	0.779861	0.686554	1.61505	2.2717	3.27148	0.27159	3.641	0.377443	3.641
86508	ENSG00000163827.14	LRRC2	0.272521	0.408704	0.686453	0.625598	2.46169	0.246899	0.242855	-0.110938	0.344204	0.344204
92963	ENSG00000230912.1	RP3-508I15.10	0.392516	0.538132	0.686434	0.802788	2.93559	0.914719	0.523852	0.442849	0.271958	0.442849
63617	ENSG00000163565.19	IFI16	0.0461223	0.0970736	0.686377	0.344174	6.61763	0.283481	0.0504582	0.127226	0.0420406	0.127226
71783	ENSG00000146205.14	ANO7	0.100876	0.185957	0.686042	0.41816	5.5758	0.245406	0.194456	-0.0641934	0.0678312	0.0678312
83700	ENSG00000186377.8	CYP4X1	0.237419	0.368232	0.686013	0.580648	3.85123	0.545767	0.189072	0.316656	0.167238	0.316656
23425	ENSG00000196981.4	WDR5B	1.01643e-06	5.9802e-06	0.685902	0.140311	8.2462	0.142566	0.00697156	-0.00518768	0.0225593	0.0225593
62116	ENSG00000267106.8	ZNF561-AS1	0.0385291	0.0832491	0.685807	0.331439	6.34255	0.272922	0.0725392	0.0922387	0.0477238	0.0922387
61716	ENSG00000095752.7	IL11	0.036607	0.0797594	0.685688	0.328062	5.92903	0.2702	0.0576535	0.103783	0.0576606	0.103783
70578	ENSG00000214456.8	PLIN5	0.0922814	0.173138	0.685602	0.407252	4.84415	0.34004	0.068835	0.179946	0.0969957	0.179946
84804	ENSG00000255557.1	RP11-770G2.2	0.253178	0.386718	0.685365	0.599796	3.29413	0.46825	0.313476	0.0956896	0.226156	0.226156
78406	ENSG00000267127.7	RP11-795F19.5	0.172367	0.286443	0.685248	0.502147	3.79597	0.222612	0.205795	-0.103617	0.172431	0.172431
54116	ENSG00000244268.1	RP11-529G21.2	0.0132867	0.0332835	0.685214	0.276743	5.57721	0.183003	0.0470935	0.00559072	0.0677869	0.0677869
62616	ENSG00000150782.12	IL18	0.0405584	0.0868991	0.685018	0.334479	4.90552	0.237096	0.0738368	0.0465649	0.0939772	0.0939772
86090	ENSG00000269755.1	CTD-3105H18.18	0.267591	0.40312	0.684929	0.617818	4.14633	0.144348	0.430658	-0.426146	0.141891	0.141891
88994	ENSG00000275645.1	RP11-817O13.9	0.320183	0.462576	0.68479	0.688867	2.98398	0.535873	0.446443	0.0475474	0.265364	0.265364
33656	ENSG00000078177.14	N4BP2	0.00010247	0.000420628	0.684567	0.176223	8.76596	0.157361	0.0264419	-0.0054783	0.0201398	0.0201398
79519	ENSG00000273489.1	RP11-180C16.1	0.185865	0.303569	0.684433	0.517369	5.81766	0.46174	0.116632	0.284874	0.0606698	0.284874
59080	ENSG00000268364.2	SMC5-DT	0.026578	0.0606062	0.684335	0.308584	5.51226	0.160145	0.0729615	-0.0483988	0.0698751	0.0698751
58154	ENSG00000180071.20	ANKRD18A	0.0242657	0.0560799	0.684291	0.303738	5.29367	0.204072	0.0608688	0.0186259	0.0775167	0.0775167
91222	ENSG00000282950.1	RP11-174O3.6	0.356729	0.501283	0.68426	0.742458	2.58208	0.284882	0.5024	-0.321877	0.324466	0.324466
53771	ENSG00000255284.2	AP006621.5	0.0125677	0.0316773	0.684232	0.274155	7.47377	0.230645	0.0343109	0.0784303	0.0289785	0.0784303
47038	ENSG00000226332.2	RP11-157P1.4	0.00351736	0.0102566	0.684044	0.234383	6.02649	0.186415	0.0272473	0.0303029	0.0551561	0.0551561
17682	ENSG00000174915.12	PTDSS2	1.94161e-08	1.49608e-07	0.683931	0.121758	8.96158	0.145033	0.00280247	0.0030787	0.0194351	0.0194351
73243	ENSG00000279135.1	RP11-261P13.5	0.113034	0.204165	0.683612	0.431381	4.13687	0.301728	0.136493	0.0654203	0.142642	0.142642
92982	ENSG00000178412.4	RP11-567M16.3	0.393454	0.539161	0.683605	0.801064	2.23858	0.73092	0.579043	0.159364	0.383512	0.383512
15718	ENSG00000178252.18	WDR6	2.97811e-09	2.58168e-08	0.683584	0.115221	10.9485	0.146554	0.00226752	0.00569218	0.0176463	0.0176463
70537	ENSG00000117115.13	PADI2	0.0915952	0.172028	0.683212	0.404976	4.09652	0.273517	0.100118	0.0667357	0.14589	0.14589
72348	ENSG00000186281.12	GPAT2	0.106308	0.194094	0.683197	0.42303	5.59495	0.354772	0.0624142	0.206017	0.0672293	0.206017
26490	ENSG00000197329.12	PELI1	5.17124e-06	2.7076e-05	0.682871	0.149827	7.94932	0.144161	0.00916264	-0.00382937	0.0245098	0.0245098
22141	ENSG00000166619.15	BLCAP	4.22924e-07	2.64146e-06	0.68285	0.134995	8.12663	0.158593	0.0040539	0.0193309	0.0232816	0.0232816
79109	ENSG00000261441.1	POLG-DT	0.182857	0.300107	0.682811	0.512617	3.37922	0.395202	0.177945	0.141221	0.21622	0.21622
85267	ENSG00000236948.2	RP11-154H17.1	0.259413	0.393843	0.682756	0.605398	3.16592	0.357044	0.30801	-0.0365133	0.241751	0.241751
65408	ENSG00000250151.9	ARPC4-TTLL3	0.0549365	0.112257	0.682613	0.355643	5.83056	0.291567	0.0694335	0.120289	0.0603127	0.120289
96063	ENSG00000279957.1	RP11-141B14.2	0.451041	0.594459	0.682514	0.905574	2.02387	0.525867	0.805164	-0.322514	0.424934	0.424934
19664	ENSG00000166024.14	R3HCC1L	8.55518e-08	5.99598e-07	0.682427	0.127437	9.0198	0.143478	0.00512074	-0.000413579	0.0192396	0.0192396
28246	ENSG00000155629.15	PIK3AP1	1.18134e-05	5.79155e-05	0.682339	0.15575	7.69245	0.150593	0.00969213	0.00395376	0.0266948	0.0266948
94371	ENSG00000175699.15	CCDC197	0.416909	0.561737	0.682286	0.840465	1.83018	0.676013	0.593991	0.0764572	0.465582	0.465582
87490	ENSG00000286825.1	RP11-934B9.9	0.291622	0.430189	0.682027	0.646735	3.07739	0.264503	0.374387	-0.218193	0.253012	0.253012
87563	ENSG00000251330.3	CTD-2283N19.1	0.293659	0.432583	0.681952	0.649398	3.35968	0.616237	0.414104	0.181794	0.218473	0.218473
22806	ENSG00000144659.13	SLC25A38	7.04257e-07	4.26451e-06	0.681941	0.137483	8.21557	0.149582	0.00561535	0.00697089	0.022737	0.022737
70226	ENSG00000270011.8	ZNF559-ZNF177	0.0893569	0.168493	0.681651	0.401254	4.66261	0.207434	0.134774	-0.0497237	0.106734	0.106734
92154	ENSG00000286292.1	RP11-326I11.7	0.375725	0.520885	0.681482	0.76934	2.61296	0.277538	0.568264	-0.395498	0.319561	0.319561
92016	ENSG00000261801.6	LOXL1-AS1	0.372178	0.517098	0.681073	0.763192	2.48203	0.77558	0.532893	0.262634	0.340799	0.340799
92218	ENSG00000258169.1	LINC00485	0.377566	0.522824	0.681071	0.771847	2.53194	0.854055	0.495482	0.39814	0.332565	0.39814
15547	ENSG00000125875.15	TBC1D20	2.6035e-09	2.27614e-08	0.68083	0.114332	10.8943	0.148001	0.00200229	0.00917602	0.0176056	0.0176056
69806	ENSG00000224397.7	PELATON	0.0853447	0.161987	0.680798	0.395701	4.1148	0.161193	0.0904601	-0.0627762	0.144409	0.144409
16301	ENSG00000177426.22	TGIF1	5.55384e-09	4.6426e-08	0.680604	0.116748	11.0632	0.144712	0.00270336	0.00447858	0.0177419	0.0177419
76427	ENSG00000262165.2	C17orf114	0.14943	0.255887	0.680477	0.472046	4.56319	0.406307	0.0924235	0.241817	0.112635	0.241817
57059	ENSG00000224424.8	PRKAR2A-AS1	0.0210578	0.0495181	0.680425	0.294946	6.99555	0.228105	0.0950592	0.0164556	0.0354305	0.0354305
64113	ENSG00000280214.1	CTD-2012K14.5	0.0482204	0.100763	0.680409	0.344437	5.38241	0.281251	0.0588115	0.119144	0.0742933	0.119144
90030	ENSG00000144214.10	LYG1	0.337296	0.480696	0.679822	0.7085	3.53204	0.741015	0.272144	0.480815	0.199217	0.480815
19902	ENSG00000175309.15	PHYKPL	1.0145e-07	7.02481e-07	0.679717	0.127668	9.16531	0.158163	0.00406602	0.0203826	0.0188195	0.0203826
82198	ENSG00000251131.2	CTD-2035E11.3	0.217174	0.343504	0.679593	0.55069	5.48537	0.502465	0.293915	0.160974	0.0707628	0.160974
79013	ENSG00000267474.1	CTC-548K16.6	0.180596	0.297017	0.679527	0.507518	3.66565	0.282345	0.201115	-0.0213418	0.185248	0.185248
95486	ENSG00000286102.1	FAM246A	0.437868	0.581855	0.679454	0.875812	2.40763	0.375473	0.797175	-0.500955	0.353395	0.353395
68613	ENSG00000102890.16	ELMO3	0.0767601	0.148386	0.678933	0.383621	7.22968	0.314882	0.0221871	0.19856	0.0320136	0.19856
103050	ENSG00000286839.1	RP11-103P4.1	0.587046	0.713098	0.678758	1.24974	1.65948	2.01242	0.504811	1.83795	0.504182	1.83795
75106	ENSG00000241635.8	UGT1A1	0.13378	0.234455	0.678527	0.452544	4.13904	0.21874	0.164725	-0.0639495	0.142469	0.142469
89988	ENSG00000286084.2	RP3-359N14.3	0.33669	0.480087	0.678477	0.706213	3.86835	0.736584	0.2505	0.497605	0.165658	0.497605
43549	ENSG00000184381.20	PLA2G6	0.00165352	0.00524196	0.6783	0.215587	8.68006	0.1938	0.0471264	0.0225901	0.0204769	0.0225901
95356	ENSG00000183644.14	HOATZ	0.435624	0.57977	0.678295	0.87005	0.724749	0.276445	0.365116	-0.192091	0.770364	0.770364
23691	ENSG00000275874.1	PICSAR	1.14367e-06	6.66412e-06	0.678266	0.139413	8.3269	0.144721	0.00704052	0.00134397	0.0221135	0.0221135
24544	ENSG00000111412.6	SPRING1	1.84383e-06	1.03855e-05	0.678189	0.142183	8.43877	0.151503	0.00877979	0.00812093	0.0215443	0.0215443
84876	ENSG00000188107.15	EYS	0.254761	0.388551	0.678087	0.595408	3.92127	0.277534	0.370906	-0.196414	0.16086	0.16086
64901	ENSG00000236021.2	RP11-195C7.1	0.0519692	0.10725	0.678034	0.348893	5.45539	0.222821	0.11082	-0.00469285	0.0717689	0.0717689
20954	ENSG00000109065.12	NAT9	1.97914e-07	1.30653e-06	0.677653	0.130286	8.59044	0.142364	0.00461076	0.00113982	0.0208508	0.0208508
86785	ENSG00000179761.12	PIPOX	0.27696	0.413708	0.677317	0.623008	2.10684	0.423764	0.173717	0.183954	0.40849	0.40849
51226	ENSG00000143458.12	GABPB2	0.00809984	0.0214808	0.677291	0.255786	8.72783	0.216129	0.0175045	0.0806353	0.0202871	0.0806353
73085	ENSG00000117215.15	PLA2G2D	0.111491	0.201866	0.677275	0.42555	3.99479	0.254104	0.11723	0.0283872	0.154409	0.154409
21844	ENSG00000151233.11	GXYLT1	3.33973e-07	2.11779e-06	0.677232	0.132708	9.54449	0.155635	0.00831017	0.0142425	0.0181068	0.0181068
72638	ENSG00000184985.16	SORCS2	0.108342	0.197183	0.676969	0.421606	5.07694	0.350788	0.124355	0.142273	0.086187	0.142273
27556	ENSG00000150093.20	ITGB1	8.61892e-06	4.33149e-05	0.676859	0.15213	15.2069	0.155963	0.000139238	0.0230124	0.0345763	0.0345763
79712	ENSG00000214097.5	SMCO1	0.188372	0.306879	0.676849	0.514554	3.81206	0.345836	0.226245	0.0342541	0.170904	0.170904
51548	ENSG00000128298.18	BAIAP2L2	0.00859591	0.0226314	0.676832	0.257574	5.96272	0.208837	0.0427346	0.046524	0.0567819	0.0567819
46450	ENSG00000206344.7	HCG27	0.00316214	0.00934646	0.676756	0.229291	7.38068	0.200488	0.0197157	0.0591455	0.0300743	0.0591455
68927	ENSG00000257453.1	RP11-290L1.3	0.0791212	0.152154	0.67652	0.385304	9.74782	0.315454	0.00820031	0.214488	0.017863	0.214488
83108	ENSG00000287917.1	RP11-867O8.11	0.227632	0.356042	0.676491	0.560714	4.5147	0.514572	0.104122	0.367479	0.115665	0.367479
76715	ENSG00000116191.18	RALGPS2	0.152533	0.259958	0.676462	0.472838	6.13726	0.405572	0.0751902	0.260174	0.0524409	0.260174
47337	ENSG00000274414.1	RP5-965G21.4	0.00376462	0.0109041	0.676344	0.233444	6.2714	0.177087	0.0324311	0.0173869	0.0493133	0.0493133
83307	ENSG00000268743.1	CTD-2538G9.5	0.230849	0.360026	0.676298	0.56444	3.35821	0.371659	0.259247	0.0338097	0.218643	0.218643
66314	ENSG00000227619.3	RP11-492E3.2	0.0605497	0.121728	0.676241	0.360322	5.05641	0.198507	0.107674	-0.0310283	0.0870733	0.0870733
55371	ENSG00000261821.2	CTD-2311M21.3	0.0162996	0.0396505	0.676071	0.281446	5.60722	0.198674	0.0519703	0.0249704	0.0668473	0.0668473
23900	ENSG00000158555.15	GDPD5	1.32998e-06	7.67408e-06	0.676024	0.139812	8.88816	0.145966	0.00963063	0.00144841	0.0196906	0.0196906
34954	ENSG00000108465.15	CDK5RAP3	0.000165558	0.00065306	0.675387	0.179315	10.7784	0.175429	0.00187436	0.0463562	0.0175296	0.0463562
71036	ENSG00000232719.1	RP11-13J8.1	0.0949762	0.177069	0.675276	0.404426	4.51747	0.333072	0.0975283	0.147813	0.115489	0.147813
33824	ENSG00000254858.10	MPV17L2	0.000112749	0.000460027	0.675122	0.17484	8.76532	0.173419	0.00438068	0.0414727	0.0201423	0.0414727
65523	ENSG00000239445.6	ST3GAL6-AS1	0.0556416	0.113413	0.675008	0.3527	5.45532	0.232661	0.114825	0.00513823	0.0717711	0.0717711
34228	ENSG00000106479.11	ZNF862	0.000128264	0.000516814	0.674892	0.176223	9.24089	0.157571	0.0279427	-0.00178369	0.018639	0.018639
85829	ENSG00000286608.1	RP11-1109F11.6	0.262359	0.397167	0.674872	0.602116	3.19958	0.490281	0.306236	0.13582	0.237581	0.237581
39247	ENSG00000100038.20	TOP3B	0.000591076	0.00207839	0.674545	0.196335	8.5861	0.18276	0.00811983	0.0497016	0.0208695	0.0497016
16180	ENSG00000172831.14	CES2	4.704e-09	3.96869e-08	0.673732	0.115024	10.2474	0.14329	0.00240097	0.00649386	0.0174448	0.0174448
76569	ENSG00000261617.2	LINC02177	0.15113	0.258163	0.673699	0.469297	3.49223	0.400448	0.0766692	0.25369	0.203541	0.25369
55403	ENSG00000233058.2	LINC00884	0.0164086	0.0398745	0.673399	0.280618	6.50457	0.200183	0.0738328	0.00634672	0.0442871	0.0442871
22391	ENSG00000106125.14	MINDY4	4.97032e-07	3.07025e-06	0.673236	0.133912	8.51081	0.141877	0.00569406	0.00168504	0.0212045	0.0212045
26423	ENSG00000139722.7	VPS37B	5.117e-06	2.68336e-05	0.673153	0.147623	9.87128	0.162092	0.0031744	0.0295146	0.0177349	0.0295146
78315	ENSG00000248724.6	NPHP3-AS1	0.170442	0.283849	0.672702	0.490742	4.03486	0.240572	0.210244	-0.0792265	0.150997	0.150997
84221	ENSG00000271382.1	RP11-1060G2.2	0.245055	0.377362	0.672691	0.578687	3.10238	0.312995	0.252528	-0.0309761	0.24979	0.24979
98851	ENSG00000000003.15	TSPAN6	0.503726	0.641357	0.672665	1.00602	3.17977	0.640026	1.27809	-0.647742	0.240027	0.240027
66694	ENSG00000215483.11	LINC00598	0.0623437	0.12473	0.672468	0.360797	6.29598	0.200082	0.146503	-0.0659805	0.0487586	0.0487586
84576	ENSG00000188732.11	FAM221A	0.249574	0.38269	0.672268	0.583878	2.46811	0.355999	0.168244	0.107275	0.343126	0.343126
84064	ENSG00000158315.11	RHBDL2	0.242828	0.374776	0.672239	0.575572	5.39608	0.533112	0.148275	0.34865	0.0738124	0.34865
90479	ENSG00000253354.2	CTA-392C11.2	0.344447	0.488114	0.672141	0.710948	2.62728	0.689354	0.440862	0.251415	0.317308	0.317308
89275	ENSG00000133019.12	CHRM3	0.325265	0.468144	0.671816	0.68295	1.77503	0.423413	0.221873	0.138142	0.477758	0.477758
36169	ENSG00000132522.16	GPS2	0.000244654	0.000931341	0.671747	0.183148	10.0554	0.175625	0.00234535	0.0479692	0.0175555	0.0479692
18861	ENSG00000085978.22	ATG16L1	5.20518e-08	3.77572e-07	0.671741	0.123388	10.8918	0.13728	0.00523297	-0.00284721	0.0176038	0.0176038
87093	ENSG00000232725.1	U52111.14	0.283105	0.420426	0.671689	0.625775	5.59984	0.392058	0.520314	-0.19943	0.0670769	0.0670769
22172	ENSG00000140682.19	TGFB1I1	4.27219e-07	2.66336e-06	0.671526	0.132807	9.57541	0.149381	0.00839092	0.00923036	0.0180656	0.0180656
19418	ENSG00000075790.12	BCAP29	7.22488e-08	5.1244e-07	0.67149	0.124685	9.29851	0.14625	0.00480338	0.00892169	0.0185162	0.0185162
88281	ENSG00000253955.2	CTB-33O18.3	0.304408	0.444677	0.671468	0.653799	3.04395	0.561917	0.383803	0.149518	0.257376	0.257376
93268	ENSG00000265484.2	RP11-47G4.2	0.397259	0.542719	0.671332	0.793043	2.6165	0.317004	0.624373	-0.397126	0.319002	0.319002
42066	ENSG00000215067.10	ALOX12-AS1	0.00116419	0.0038191	0.671232	0.206691	7.19663	0.159613	0.0316163	-0.00105696	0.0324655	0.0324655
29457	ENSG00000114315.4	HES1	1.89868e-05	8.94297e-05	0.670825	0.156864	9.35203	0.164529	0.00336639	0.0335429	0.0184124	0.0335429
86408	ENSG00000227492.2	RP11-316M21.6	0.271754	0.407993	0.670767	0.610325	3.17049	0.208786	0.317565	-0.225305	0.24118	0.24118
26418	ENSG00000147533.17	GOLGA7	5.09292e-06	2.67192e-05	0.670713	0.147057	11.3905	0.160908	0.0019138	0.0305246	0.0180897	0.0305246
16935	ENSG00000076685.19	NT5C2	1.08775e-08	8.76126e-08	0.670527	0.117298	11.4782	0.144785	0.00243531	0.00994309	0.0182029	0.0182029
93476	ENSG00000231233.1	CFAP58-DT	0.400781	0.546236	0.670457	0.797947	2.2881	0.720376	0.580608	0.151295	0.37447	0.37447
94862	ENSG00000273797.1	RP11-1046B16.3	0.427392	0.571988	0.670324	0.844596	2.45849	0.877489	0.725271	0.20309	0.344742	0.344742
23983	ENSG00000111145.8	ELK3	1.39515e-06	8.02273e-06	0.67017	0.138875	7.98387	0.148401	0.00467536	0.0124025	0.0242542	0.0242542
64188	ENSG00000278467.1	RP11-504P24.9	0.04863	0.101457	0.67	0.339788	5.01386	0.246078	0.0842342	0.0550257	0.0889492	0.0889492
86047	ENSG00000250033.5	SLC7A11-AS1	0.266702	0.402173	0.66974	0.602994	3.49604	0.343675	0.342279	-0.0808926	0.203124	0.203124
18871	ENSG00000131100.13	ATP6V1E1	5.2162e-08	3.78255e-07	0.669637	0.12301	11.3973	0.152682	0.000540051	0.022157	0.0180981	0.022157
75946	ENSG00000272146.6	ARF4-AS1	0.144649	0.249417	0.668809	0.458498	5.02911	0.290782	0.22706	-0.0313215	0.0882709	0.0882709
16236	ENSG00000117597.18	UTP25	5.14312e-09	4.31759e-08	0.66877	0.114467	9.98817	0.146678	0.00203763	0.0135894	0.0176164	0.0176164
20169	ENSG00000135124.15	P2RX4	1.16129e-07	7.94355e-07	0.668689	0.12618	8.869	0.143291	0.00412313	0.00731148	0.019759	0.019759
17941	ENSG00000166710.21	B2M	2.42562e-08	1.8426e-07	0.668637	0.119859	12.411	0.151362	0.000469452	0.0210798	0.0199816	0.0210798
90968	ENSG00000236008.3	LINC01814	0.35288	0.497084	0.668598	0.719683	1.69627	0.303397	0.281281	-0.0696687	0.495634	0.495634
19683	ENSG00000170525.21	PFKFB3	8.76189e-08	6.13358e-07	0.66852	0.124941	10.9598	0.146864	0.00576016	0.0102248	0.0176552	0.0176552
87778	ENSG00000287668.1	RP11-262P9.1	0.297967	0.437593	0.668507	0.642299	3.07169	0.204367	0.365072	-0.277202	0.25375	0.25375
26836	ENSG00000224032.7	EPB41L4A-AS1	6.06906e-06	3.13396e-05	0.668385	0.147743	10.2255	0.137742	0.015289	-0.0106391	0.017453	0.017453
90594	ENSG00000272864.1	RP11-17E13.2	0.346867	0.490486	0.668335	0.710478	2.68924	0.675973	0.449454	0.228011	0.307714	0.307714
48141	ENSG00000163590.14	PPM1L	0.00442344	0.0125836	0.66817	0.234753	6.47525	0.154196	0.037773	-0.0124473	0.0448901	0.0448901
30918	ENSG00000105771.14	SMG9	3.83187e-05	0.000170498	0.668133	0.162271	7.50235	0.157676	0.0108407	0.018853	0.0286571	0.0286571
54068	ENSG00000240990.10	HOXA11-AS	0.0132131	0.0331341	0.668093	0.269613	5.61697	0.155068	0.0424912	-0.0160364	0.0665453	0.0665453
45687	ENSG00000162825.16	NBPF20	0.00271829	0.00816729	0.668022	0.222829	10.223	0.193459	0.0051494	0.0693295	0.017454	0.0693295
80521	ENSG00000234396.3	RP11-181G12.4	0.197421	0.318677	0.668012	0.518267	3.68547	0.328594	0.219654	0.0237485	0.183247	0.183247
50605	ENSG00000259353.1	RP11-30K9.5	0.00705657	0.0190213	0.667951	0.247925	5.89698	0.165908	0.0336904	0.00638472	0.0585098	0.0585098
38057	ENSG00000052126.15	PLEKHA5	0.000399455	0.00145234	0.667653	0.188579	7.52322	0.176402	0.0145788	0.0387641	0.0284268	0.0387641
51230	ENSG00000197937.13	ZNF347	0.00810462	0.0214887	0.6676	0.252145	5.90165	0.164675	0.0369807	0.00172986	0.0583851	0.0583851
30701	ENSG00000234771.3	SLC25A25-AS1	3.46209e-05	0.000155449	0.667576	0.161222	7.71768	0.149873	0.012532	0.00768724	0.0264568	0.0264568
66306	ENSG00000287249.1	AC004800.1	0.0604695	0.121597	0.667407	0.355504	4.89929	0.19894	0.0952967	-0.013658	0.0942777	0.0942777
80370	ENSG00000257696.1	RP11-175P13.2	0.195304	0.315972	0.667359	0.515317	3.70788	0.248027	0.21732	-0.0742991	0.181007	0.181007
70753	ENSG00000165409.18	TSHR	0.0939052	0.175591	0.66731	0.398359	4.14537	0.212608	0.096068	0.00270367	0.141967	0.141967
82560	ENSG00000135678.12	CPM	0.221189	0.348222	0.667272	0.545436	2.91238	0.294162	0.171079	0.0296533	0.275171	0.275171
40961	ENSG00000269399.2	CTD-3222D19.12	0.000868172	0.00293072	0.667103	0.200326	6.75649	0.158913	0.0207438	0.0110123	0.0394518	0.0394518
34938	ENSG00000187608.10	ISG15	0.000164021	0.000647429	0.667102	0.177005	8.58321	0.171105	0.00663371	0.0403627	0.020882	0.0403627
82049	ENSG00000231704.6	AC004895.4	0.21484	0.340677	0.666894	0.537658	3.42764	0.2876	0.222899	-0.0301793	0.210716	0.210716
53525	ENSG00000260280.5	SLX1B-SULT1A4	0.0118773	0.0301165	0.666885	0.265082	7.78942	0.217743	0.00643278	0.0989698	0.0258084	0.0989698
42065	ENSG00000187391.22	MAGI2	0.00116394	0.0038191	0.666857	0.20534	6.36991	0.156073	0.0161212	0.0122076	0.0471257	0.0471257
88542	ENSG00000197085.11	NPSR1-AS1	0.309613	0.45025	0.666756	0.656234	1.39304	0.216288	0.0758861	0.0277624	0.570079	0.570079
88471	ENSG00000204385.13	SLC44A4	0.308021	0.448541	0.666473	0.6538	2.94889	0.603367	0.371048	0.216591	0.270133	0.270133
15436	ENSG00000120889.13	TNFRSF10B	2.31721e-09	2.04322e-08	0.666332	0.111542	11.1628	0.137027	0.00082689	0.003957	0.0178354	0.0178354
53560	ENSG00000197808.12	ZNF461	0.0120036	0.0304046	0.665963	0.265109	6.29823	0.208413	0.0567157	0.0374853	0.0487083	0.0487083
26800	ENSG00000164403.15	SHROOM1	5.87679e-06	3.04065e-05	0.665509	0.146886	10.1268	0.158762	0.00558961	0.0267738	0.0175038	0.0267738
67729	ENSG00000261126.7	RBFADN	0.0694558	0.136475	0.665442	0.366545	4.07237	0.25214	0.0536632	0.0954572	0.14787	0.14787
104157	ENSG00000282740.1	RP5-1182A14.7	0.608849	0.730211	0.665149	1.29984	4.189	0.51388	2.39581	-1.91937	0.138552	0.138552
17381	ENSG00000138942.16	RNF185	1.52647e-08	1.19926e-07	0.665136	0.117545	9.60912	0.141444	0.0027026	0.00820009	0.0180227	0.0180227
26399	ENSG00000204859.13	ZBTB48	5.03493e-06	2.64384e-05	0.664435	0.145603	8.70209	0.140642	0.0114119	-0.00116243	0.0203886	0.0203886
41500	ENSG00000183317.17	EPHA10	0.00101874	0.00338911	0.664209	0.202176	7.49026	0.178148	0.0325205	0.024725	0.0287923	0.0287923
15469	ENSG00000144567.11	RETREG2	2.42019e-09	2.12847e-08	0.664163	0.111311	10.4205	0.14096	0.0011687	0.00961401	0.0174163	0.0174163
69053	ENSG00000228956.9	SATB1-AS1	0.0808112	0.154862	0.66332	0.379909	5.49288	0.305195	0.0617932	0.154703	0.0705134	0.154703
26498	ENSG00000142279.13	WTIP	5.1962e-06	2.71946e-05	0.663205	0.145545	12.2079	0.157372	0.00731987	0.0244551	0.0194992	0.0244551
21336	ENSG00000177963.15	RIC8A	2.51603e-07	1.63403e-06	0.663146	0.128604	8.38331	0.136491	0.00298862	0.00271466	0.0218198	0.0218198
63389	ENSG00000181240.14	SLC25A41	0.0446025	0.0943031	0.663114	0.330173	5.00305	0.262733	0.0713	0.0922213	0.0894345	0.0922213
17984	ENSG00000116977.19	LGALS8	2.50072e-08	1.89477e-07	0.662675	0.118903	9.77656	0.134867	0.0033747	0.000531922	0.0178324	0.0178324
90521	ENSG00000287930.1	RP11-323N23.3	0.34535	0.488883	0.662501	0.702064	2.55341	0.421805	0.410265	-0.0475997	0.329076	0.329076
83615	ENSG00000249743.6	RP11-60A8.1	0.235269	0.365304	0.661844	0.557626	3.9664	0.426825	0.309551	0.0597166	0.15687	0.15687
41495	ENSG00000287044.1	RP3-466I7.2	0.00101662	0.00338302	0.661538	0.201327	6.79498	0.159452	0.0220316	0.0131713	0.0387673	0.0387673
36915	ENSG00000157224.16	CLDN12	0.000301031	0.00112228	0.661531	0.183026	9.98495	0.171485	0.00263918	0.0476086	0.0176196	0.0476086
34977	ENSG00000127561.15	SYNGR3	0.000167088	0.000658874	0.661521	0.17574	7.09181	0.151626	0.0123626	0.0130655	0.0339644	0.0339644
28119	ENSG00000110274.16	CEP164	1.11703e-05	5.49567e-05	0.661366	0.150544	8.33812	0.158418	0.00639424	0.0276009	0.0220539	0.0276009
71037	ENSG00000288568.1	RP11-482M8.1	0.0950411	0.177176	0.661043	0.39598	5.03612	0.319253	0.11078	0.12442	0.0879614	0.12442
18280	ENSG00000197343.11	ZNF655	3.21032e-08	2.39482e-07	0.660973	0.119534	10.1346	0.137155	0.00393379	0.0036783	0.0174989	0.0174989
18043	ENSG00000140104.14	CLBA1	2.68376e-08	2.02503e-07	0.660892	0.118846	9.5173	0.143523	0.00304208	0.0125699	0.0181445	0.0181445
29480	ENSG00000019485.14	PRDM11	1.93287e-05	9.09135e-05	0.660797	0.154663	8.31315	0.159701	0.0087085	0.0271723	0.0221872	0.0271723
67836	ENSG00000224418.1	STK24-AS1	0.0704295	0.138079	0.660736	0.365222	4.53453	0.148263	0.0856654	-0.0640515	0.114415	0.114415
96105	ENSG00000186469.8	GNG2	0.452094	0.595464	0.66051	0.878421	0.457119	0.824568	0.290464	0.576644	0.866971	0.866971
56633	ENSG00000167525.15	PROCA1	0.0197744	0.0468968	0.66036	0.283343	6.15563	0.227162	0.0312269	0.0891981	0.0520025	0.0891981
91284	ENSG00000211454.15	AKR7L	0.359561	0.504392	0.660321	0.720715	3.36005	0.754124	0.358978	0.420168	0.218429	0.420168
81440	ENSG00000260448.6	LCMT1-AS1	0.207626	0.331373	0.660114	0.52385	3.63189	0.329716	0.22293	0.025809	0.188698	0.188698
35162	ENSG00000077238.14	IL4R	0.000179484	0.000703065	0.660099	0.176202	7.2394	0.163857	0.0146878	0.0267346	0.0318828	0.0318828
29449	ENSG00000162616.9	DNAJB4	1.87169e-05	8.81937e-05	0.659978	0.154212	8.37236	0.151141	0.0137964	0.011791	0.0218757	0.0218757
21952	ENSG00000078804.13	TP53INP2	3.59575e-07	2.27161e-06	0.659903	0.129667	9.57736	0.149222	0.00715738	0.0160675	0.018063	0.018063
21329	ENSG00000125637.16	PSD4	2.50845e-07	1.63001e-06	0.659757	0.127932	11.5627	0.150129	0.00622985	0.0182016	0.0183202	0.0183202
71679	ENSG00000183091.20	NEB	0.0992256	0.18337	0.659659	0.400128	5.90404	0.322668	0.0841143	0.15604	0.0583216	0.15604
75776	ENSG00000276603.1	RP11-425M5.7	0.142475	0.246404	0.65918	0.44945	4.05993	0.20365	0.154108	-0.06249	0.1489	0.1489
42460	ENSG00000075785.14	RAB7A	0.00129154	0.00420378	0.659153	0.204843	13.1052	0.180697	0.000805432	0.0621353	0.0220906	0.0621353
77448	ENSG00000245468.4	LINC02447	0.160619	0.270966	0.659123	0.469799	5.20239	0.295387	0.250044	-0.0437265	0.0810226	0.0810226
23172	ENSG00000085832.17	EPS15	8.91716e-07	5.29803e-06	0.659112	0.134125	12.0781	0.151916	0.000521424	0.026463	0.01922	0.026463
105230	ENSG00000251408.1	RP11-586D19.2	0.633593	0.750069	0.658972	1.38243	2.06895	2.42362	0.312082	2.5546	0.41593	2.5546
87397	ENSG00000229402.1	AL162151.4	0.289591	0.428005	0.658851	0.622134	2.99663	0.167828	0.316913	-0.26991	0.263662	0.263662
51633	ENSG00000180423.4	HARBI1	0.00881508	0.0231536	0.658848	0.251551	5.82456	0.15493	0.0344384	-0.00355659	0.0604783	0.0604783
23504	ENSG00000124574.15	ABCC10	1.05623e-06	6.19278e-06	0.658744	0.134965	9.75466	0.143726	0.00946761	0.0074609	0.0178556	0.0178556
92801	ENSG00000166927.13	MS4A7	0.39043	0.536302	0.658637	0.766894	0.939279	0.414746	0.182097	0.173659	0.700091	0.700091
94515	ENSG00000278890.1	LL22NC03-27C5.1	0.419444	0.564384	0.658347	0.815406	2.14235	0.581789	0.595708	-0.0310041	0.401622	0.401622
69667	ENSG00000278546.1	RP1-41C23.4	0.0841367	0.160015	0.658345	0.381169	4.64846	0.167075	0.110387	-0.0640749	0.107548	0.107548
63162	ENSG00000254639.1	CTD-2589M5.5	0.0431967	0.0917206	0.657933	0.325419	4.95612	0.189702	0.0672638	0.00753475	0.0915825	0.0915825
36016	ENSG00000144445.17	KANSL1L	0.000235299	0.000899492	0.657629	0.178813	8.61269	0.168111	0.0233707	0.0245903	0.0207557	0.0245903
89580	ENSG00000246100.4	LINC00900	0.332252	0.475658	0.657618	0.678244	1.77486	0.369618	0.212227	0.0876223	0.477796	0.477796
16077	ENSG00000034713.8	GABARAPL2	4.26436e-09	3.62103e-08	0.657616	0.111961	10.0781	0.139228	0.00126543	0.0105976	0.0175376	0.0175376
26386	ENSG00000164002.12	EXO5	5.00246e-06	2.62796e-05	0.657559	0.144053	8.51826	0.154617	0.00614983	0.0249773	0.0211705	0.0249773
71015	ENSG00000225822.4	UBXN7-AS1	0.0948053	0.176836	0.65745	0.393546	4.317	0.165102	0.103301	-0.0590126	0.129018	0.129018
56472	ENSG00000197210.7	KB-1592A4.15	0.0193719	0.0460668	0.657228	0.281071	5.8515	0.224386	0.0398646	0.0786371	0.059738	0.0786371
83752	ENSG00000224468.3	LAMC1-AS1	0.238787	0.369941	0.656878	0.55761	3.35249	0.26889	0.247088	-0.0727847	0.219306	0.219306
17070	ENSG00000126001.16	CEP250	1.22126e-08	9.77336e-08	0.656821	0.115298	10.285	0.143328	0.00250714	0.0148731	0.0174333	0.0174333
50477	ENSG00000268061.5	NAPA-AS1	0.00692953	0.0187131	0.656765	0.243227	6.52092	0.170104	0.0447847	0.00609289	0.0439546	0.0439546
17588	ENSG00000170340.11	B3GNT2	1.77896e-08	1.3802e-07	0.656682	0.116594	9.74393	0.143151	0.00252399	0.014703	0.0178671	0.0178671
21543	ENSG00000160404.18	TOR2A	2.86306e-07	1.8392e-06	0.656657	0.127947	9.02083	0.135321	0.00531953	0.00213243	0.0192363	0.0192363
81106	ENSG00000261114.1	RP11-325K4.2	0.205024	0.328328	0.656615	0.518094	4.09644	0.451449	0.167702	0.23493	0.145897	0.23493
75244	ENSG00000278983.1	RP11-426J5.3	0.135641	0.237176	0.656596	0.440012	4.17886	0.234415	0.151078	-0.0197274	0.139338	0.139338
31589	ENSG00000204439.4	C6orf47	5.14774e-05	0.000223782	0.656593	0.162169	9.68906	0.160893	0.00312329	0.036325	0.0179278	0.036325
57204	ENSG00000250132.6	RP11-359B12.2	0.0217354	0.0509292	0.65648	0.286053	5.30937	0.21103	0.0458058	0.0563693	0.0769335	0.0769335
90411	ENSG00000268818.2	CITF22-62D4.1	0.342346	0.485866	0.656377	0.691258	2.9443	0.211294	0.445995	-0.343439	0.270762	0.270762
29826	ENSG00000124733.5	MEA1	2.37937e-05	0.000110204	0.656235	0.155287	11.2965	0.15813	0.00125292	0.0349182	0.0179778	0.0349182
75249	ENSG00000144648.16	ACKR2	0.13573	0.237239	0.656135	0.439804	3.69129	0.155354	0.107478	-0.0747279	0.182663	0.182663
80800	ENSG00000214184.3	GCC2-AS1	0.20118	0.323662	0.655841	0.513098	3.72679	0.357308	0.215769	0.0695679	0.179136	0.179136
29400	ENSG00000183779.7	ZNF703	1.82745e-05	8.63156e-05	0.655817	0.15305	8.83854	0.157138	0.00530856	0.0298278	0.0198691	0.0298278
98253	ENSG00000287360.1	AC006296.4	0.491927	0.63147	0.65581	0.954255	2.98751	1.22175	0.450727	0.915178	0.264888	0.915178
55024	ENSG00000255154.9	HTD2	0.0153739	0.0376894	0.655485	0.270476	6.50711	0.208071	0.0655005	0.0334655	0.0442355	0.0442355
86493	ENSG00000286686.1	CTD-2506P8.7	0.272098	0.408276	0.655298	0.596677	3.3792	0.233345	0.317814	-0.187164	0.216222	0.216222
38447	ENSG00000161671.17	EMC10	0.000446632	0.00160657	0.655271	0.18664	6.97894	0.160565	0.0165595	0.023129	0.0356924	0.0356924
54142	ENSG00000251192.8	ZNF674	0.0133459	0.0334036	0.655096	0.264749	9.40132	0.212856	0.044089	0.0610491	0.0183248	0.0610491
93086	ENSG00000267905.5	VSIG10L-AS1	0.394447	0.539813	0.655016	0.769177	3.58512	0.838674	0.308234	0.579217	0.193567	0.579217
93198	ENSG00000267374.2	MIR924HG	0.396157	0.541495	0.654889	0.771815	2.23938	0.78105	0.510185	0.305298	0.383364	0.383364
20436	ENSG00000001084.13	GCLC	1.43054e-07	9.64302e-07	0.654702	0.124438	9.92562	0.147172	0.00384385	0.0193833	0.0176799	0.0193833
94708	ENSG00000258502.6	LINC02290	0.423324	0.567987	0.654585	0.81755	3.14819	0.930611	0.664271	0.338312	0.243972	0.338312
94575	ENSG00000266236.1	NARF-IT1	0.420593	0.565576	0.654563	0.812725	2.47815	0.594133	0.649337	-0.0673407	0.341447	0.341447
27263	ENSG00000286259.1	RP11-114H23.4	7.20887e-06	3.66963e-05	0.654537	0.14586	8.77719	0.154056	0.00462202	0.0272908	0.0200971	0.0272908
89653	ENSG00000065371.17	ROPN1	0.332903	0.476296	0.654351	0.675785	2.44407	0.21468	0.337852	-0.230067	0.347177	0.347177
69623	ENSG00000287042.1	RP11-255O19.2	0.0839184	0.159691	0.654152	0.378475	4.65477	0.300266	0.100487	0.114378	0.107184	0.114378
56985	ENSG00000260505.1	RP11-410C4.5	0.0208466	0.0490849	0.654123	0.283078	5.42518	0.139631	0.0473993	-0.0333146	0.0728005	0.0728005
22545	ENSG00000198551.10	ZNF627	5.78994e-07	3.55056e-06	0.653771	0.130804	9.32282	0.134266	0.0071967	0.000354637	0.0184679	0.0184679
44818	ENSG00000260806.1	PAPOLA-DT	0.00218211	0.00670719	0.653746	0.213346	6.44562	0.132177	0.0227665	-0.0178147	0.0455081	0.0455081
17445	ENSG00000126775.9	ATG14	1.5906e-08	1.2451e-07	0.65361	0.115653	10.0428	0.132955	0.00249735	0.00349335	0.017566	0.017566
73392	ENSG00000253891.2	RP11-203E8.1	0.113743	0.205242	0.653438	0.413152	4.34286	0.159848	0.128864	-0.089173	0.127178	0.127178
76104	ENSG00000196600.12	SLC22A25	0.145737	0.250854	0.653404	0.449151	3.46251	0.370165	0.0876608	0.214944	0.206818	0.214944
16980	ENSG00000171302.17	CANT1	1.10258e-08	8.87169e-08	0.653394	0.114347	10.3107	0.14008	0.00218563	0.0128183	0.0174271	0.0174271
59834	ENSG00000233178.7	RP11-88I18.2	0.0296034	0.0664917	0.653248	0.300295	5.26717	0.154376	0.0567514	-0.0238063	0.0785139	0.0785139
38330	ENSG00000167740.10	CYB5D2	0.000425176	0.00153594	0.653215	0.185365	8.17571	0.169239	0.0115907	0.0399495	0.0229757	0.0399495
76003	ENSG00000007952.18	NOX1	0.145209	0.250146	0.652906	0.448221	3.74943	0.327033	0.124435	0.124499	0.176917	0.176917
91908	ENSG00000233086.8	LNCARSR	0.370515	0.515597	0.65266	0.728814	2.30722	0.765193	0.235956	0.560799	0.371028	0.560799
34256	ENSG00000107679.14	PLEKHA1	0.000131057	0.000527442	0.65261	0.170641	9.74962	0.162712	0.0167845	0.026893	0.017861	0.026893
27202	ENSG00000110721.12	CHKA	7.07204e-06	3.60697e-05	0.652435	0.14526	9.2723	0.146387	0.01308	0.0102768	0.0185705	0.0185705
63000	ENSG00000260000.2	RP3-467N11.1	0.0429121	0.0912678	0.651772	0.321932	5.20907	0.232389	0.0747011	0.0564822	0.0807591	0.0807591
30297	ENSG00000134030.14	CTIF	2.99419e-05	0.000136435	0.651752	0.156149	7.47451	0.13992	0.00760373	0.0080031	0.0289701	0.0289701
85896	ENSG00000198535.5	C2CD4A	0.263553	0.39849	0.651751	0.582945	3.20591	0.356369	0.272935	0.0132341	0.236802	0.236802
83335	ENSG00000279283.1	RP11-417L19.5	0.231827	0.361158	0.651677	0.545033	5.09208	0.483879	0.0713549	0.374237	0.0855412	0.374237
88372	ENSG00000137462.9	TLR2	0.305827	0.446033	0.651676	0.636392	2.01779	0.463349	0.181331	0.2386	0.42616	0.42616
23426	ENSG00000282034.1	RP11-2C24.9	1.01977e-06	5.99835e-06	0.651552	0.133302	10.9621	0.140096	0.0089972	0.00692757	0.017657	0.017657
88652	ENSG00000125965.9	GDF5	0.312139	0.453086	0.650984	0.644064	3.23324	0.293077	0.388761	-0.181332	0.233467	0.233467
85989	ENSG00000261736.1	AC002551.1	0.265636	0.400921	0.650755	0.584597	3.62132	0.537149	0.262863	0.249768	0.18979	0.249768
20516	ENSG00000188215.10	DCUN1D3	1.54439e-07	1.03573e-06	0.650657	0.124001	9.64643	0.129262	0.00508717	-0.00226776	0.0179773	0.0179773
23630	ENSG00000250312.8	ZNF718	1.11648e-06	6.52335e-06	0.650333	0.133541	8.89452	0.141036	0.00708173	0.0106127	0.0196681	0.0196681
63223	ENSG00000273723.1	SUGT1-DT	0.0435393	0.0923367	0.650301	0.322171	5.04546	0.188976	0.0681397	0.00949618	0.0875512	0.0875512
104236	ENSG00000267510.1	CTC-325H20.4	0.611135	0.731879	0.650283	1.27894	2.18392	0.881011	2.05982	-1.11714	0.393711	0.393711
52932	ENSG00000107104.20	KANK1	0.0109107	0.0279571	0.650103	0.255388	6.00048	0.140146	0.0420213	-0.0253262	0.0558136	0.0558136
85599	ENSG00000263020.6	XXbac-BPG32J3.22	0.260876	0.395516	0.650088	0.578204	5.251	0.527968	0.388431	0.113049	0.0791306	0.113049
33303	ENSG00000174365.20	SNHG11	9.63755e-05	0.000397681	0.64998	0.166681	7.56785	0.138391	0.0137272	0.000833453	0.0279468	0.0279468
89720	ENSG00000284633.1	RP3-333H23.10	0.333756	0.477124	0.649483	0.671942	4.39596	0.668355	0.205003	0.472256	0.123488	0.472256
100272	ENSG00000168676.11	KCTD19	0.529143	0.663122	0.649198	1.03159	2.20692	0.531364	1.20689	-0.700729	0.389391	0.389391
79046	ENSG00000268170.2	RP11-556I13.2	0.181281	0.297934	0.649071	0.485534	4.36909	0.40928	0.168832	0.184783	0.12534	0.184783
83766	ENSG00000271797.1	CTC-428G20.6	0.238866	0.370015	0.64904	0.551049	3.2622	0.194387	0.225514	-0.140501	0.229968	0.229968
19563	ENSG00000128699.14	ORMDL1	7.91761e-08	5.57392e-07	0.649023	0.120883	10.3059	0.143904	0.0033089	0.0186103	0.0174282	0.0186103
80319	ENSG00000273448.1	RP11-166O4.6	0.194913	0.315568	0.648859	0.500592	4.76188	0.427017	0.0883197	0.28757	0.101252	0.28757
57644	ENSG00000231160.10	KLF3-AS1	0.0231641	0.0538711	0.648707	0.285684	6.03021	0.224185	0.0432642	0.0791586	0.0550629	0.0791586
29568	ENSG00000072786.13	STK10	2.0176e-05	9.44289e-05	0.648655	0.152162	9.46757	0.15401	0.00284347	0.0318862	0.0182178	0.0318862
21541	ENSG00000157833.13	GAREM2	2.81814e-07	1.81084e-06	0.648644	0.126313	8.98129	0.138516	0.00456423	0.0108036	0.0193681	0.0193681
87314	ENSG00000221955.11	SLC12A8	0.288266	0.426527	0.648449	0.610631	3.93916	0.290137	0.400039	-0.19505	0.159267	0.159267
34406	ENSG00000152439.13	ZNF773	0.000134893	0.000541036	0.647955	0.169739	8.61255	0.152684	0.022461	0.0109524	0.0207562	0.0207562
75745	ENSG00000287108.1	RP11-28H5.3	0.14203	0.245779	0.64792	0.44128	4.13249	0.28882	0.149101	0.0544987	0.142991	0.142991
39677	ENSG00000213588.6	ZBTB9	0.000654428	0.00227979	0.647905	0.190114	6.73442	0.169306	0.00485982	0.0493549	0.0398507	0.0493549
17222	ENSG00000138448.12	ITGAV	1.35554e-08	1.07425e-07	0.647495	0.114017	11.4601	0.131846	0.00132116	0.00626738	0.0181788	0.0181788
99176	ENSG00000185038.14	MROH2A	0.509664	0.646436	0.647207	0.981566	-0.557475	0.276285	0.0990086	0.0892691	1.3462	1.3462
94950	ENSG00000286187.1	RP11-400I17.1	0.429885	0.574509	0.647189	0.819862	2.53441	0.813	0.676098	0.183082	0.332162	0.332162
40376	ENSG00000105204.14	DYRK1B	0.000761132	0.00260959	0.646686	0.192091	7.55677	0.151519	0.0272842	0.00528854	0.0280644	0.0280644
108758	ENSG00000245017.2	LINC02453	0.716887	0.8143	0.646654	1.78327	2.88903	3.94152	0.454565	4.31553	0.278433	4.31553
77292	ENSG00000230366.9	DSCR9	0.157895	0.267094	0.646431	0.457752	3.65929	0.199454	0.128412	-0.0357971	0.185893	0.185893
42829	ENSG00000136888.8	ATP6V1G1	0.00143676	0.0046299	0.646127	0.202728	10.498	0.174562	0.00162698	0.0600209	0.0174228	0.0600209
23002	ENSG00000115274.15	INO80B	8.20249e-07	4.91277e-06	0.64611	0.131044	8.38125	0.143342	0.00392844	0.0187022	0.0218303	0.0218303
87218	ENSG00000228554.1	AC004837.5	0.286254	0.42424	0.646033	0.605821	3.36397	0.475783	0.332553	0.105666	0.217976	0.217976
51454	ENSG00000179532.13	DNHD1	0.00846109	0.0223137	0.645906	0.245303	7.19762	0.197367	0.0456192	0.0446411	0.0324518	0.0446411
26407	ENSG00000161013.17	MGAT4B	5.08705e-06	2.66943e-05	0.645869	0.141602	12.1044	0.149205	0.000401713	0.0296748	0.0192749	0.0296748
99230	ENSG00000226887.8	ERVMER34-1	0.510684	0.64713	0.645271	0.980993	1.57547	1.27973	0.619236	0.824285	0.524191	0.824285
41131	ENSG00000248487.9	ABHD14A	0.000927431	0.00311604	0.645121	0.194803	6.95979	0.148851	0.0209247	0.00907121	0.0359975	0.0359975
94855	ENSG00000261587.2	TMEM249	0.4273	0.571959	0.645097	0.812648	3.61621	0.415123	0.800277	-0.437429	0.190319	0.190319
62142	ENSG00000285190.1	CTC-428H11.2	0.0386005	0.0833652	0.645057	0.31186	5.34085	0.187281	0.0701034	0.00796107	0.0757814	0.0757814
61841	ENSG00000197934.8	CYYR1-AS1	0.0373788	0.0811716	0.644939	0.309828	5.69592	0.188631	0.079831	-2.1684e-05	0.064159	0.064159
65688	ENSG00000176020.9	AMIGO3	0.0570051	0.115813	0.644825	0.338798	6.38238	0.199077	0.125321	-0.0323996	0.0468555	0.0468555
58896	ENSG00000214960.11	CRPPA	0.0256469	0.0586698	0.644808	0.288955	5.60709	0.131443	0.0583913	-0.0500043	0.0668511	0.0668511
32481	ENSG00000165102.15	HGSNAT	7.04873e-05	0.00029857	0.644627	0.162185	8.31815	0.156228	0.00745191	0.0320042	0.0221603	0.0320042
78323	ENSG00000274949.1	RP5-1009E24.9	0.170737	0.284261	0.644619	0.47058	3.88077	0.302766	0.167648	0.0549834	0.16452	0.16452
104475	ENSG00000273328.5	RP11-141M3.6	0.616945	0.736333	0.644518	1.28856	2.78004	2.11709	0.908506	1.58208	0.294101	1.58208
30011	ENSG00000163795.14	ZNF513	2.60719e-05	0.000120083	0.644483	0.153255	9.13876	0.136146	0.0163418	-0.0019185	0.0188887	0.0188887
59413	ENSG00000279619.1	CTD-2527I21.5	0.0278294	0.0630582	0.644417	0.292959	5.32051	0.169795	0.052214	0.00430205	0.0765235	0.0765235
88055	ENSG00000287791.1	RP11-150O2.1	0.300768	0.440694	0.644296	0.622636	3.13119	0.450578	0.335396	0.0721577	0.246117	0.246117
80080	ENSG00000112297.18	CRYBG1	0.192306	0.312169	0.644281	0.494161	2.91606	0.305521	0.0916332	0.134607	0.27466	0.27466
45123	ENSG00000008516.18	MMP25	0.00238415	0.00727524	0.64422	0.212077	6.66296	0.178478	0.0216742	0.0457909	0.0411749	0.0457909
88737	ENSG00000205277.10	MUC12	0.313561	0.454649	0.644201	0.63923	8.52484	0.614836	0.500377	0.112546	0.0211406	0.112546
89598	ENSG00000081148.12	IMPG2	0.332366	0.475728	0.643691	0.664038	3.02438	0.503425	0.401458	0.0724466	0.259961	0.259961
87387	ENSG00000241490.1	RP11-553L6.2	0.289528	0.427943	0.643614	0.607666	3.03908	0.567381	0.172886	0.381001	0.258018	0.381001
24395	ENSG00000170852.11	KBTBD2	1.72926e-06	9.79157e-06	0.643607	0.134569	8.12606	0.131701	0.00387797	0.00541209	0.0232852	0.0232852
72528	ENSG00000282977.1	PCBP2-OT1	0.10803	0.196752	0.64349	0.400402	4.30306	0.308297	0.110461	0.11963	0.130021	0.130021
89992	ENSG00000267423.1	AC005616.2	0.336813	0.480233	0.643394	0.669867	3.12862	0.544271	0.42664	0.0984661	0.246442	0.246442
42578	ENSG00000269973.1	RP11-95D17.1	0.00131469	0.00427091	0.643036	0.200151	6.97543	0.172121	0.0156912	0.0443996	0.035748	0.0443996
82248	ENSG00000286480.1	RP11-261A24.1	0.217496	0.343874	0.642989	0.521392	4.72307	0.45025	0.119216	0.288559	0.103349	0.288559
68300	ENSG00000176046.9	NUPR1	0.0738187	0.143533	0.642893	0.359613	4.59899	0.127361	0.0835219	-0.0793128	0.110461	0.110461
96912	ENSG00000279129.1	RP11-264L1.2	0.465304	0.607459	0.642765	0.88033	2.88617	1.05392	0.580256	0.582217	0.278836	0.582217
28752	ENSG00000092020.11	PPP2R3C	1.34882e-05	6.52418e-05	0.642613	0.147658	7.75158	0.145669	0.00655918	0.0206706	0.0261452	0.0261452
54301	ENSG00000263884.1	THOC1-DT	0.0138312	0.034465	0.642595	0.261046	6.24933	0.205652	0.0281071	0.0741101	0.0498161	0.0741101
69150	ENSG00000232762.1	RP4-784A16.4	0.0810825	0.155319	0.642577	0.368357	4.93744	0.286696	0.0762037	0.127327	0.092457	0.127327
75470	ENSG00000278112.1	RP11-972P1.11	0.138152	0.240458	0.64245	0.433295	4.23077	0.184842	0.146255	-0.0699807	0.135362	0.135362
20153	ENSG00000103264.18	FBXO31	1.14838e-07	7.86431e-07	0.642306	0.121155	10.6897	0.125853	0.00453479	-0.00192723	0.017483	0.017483
29276	ENSG00000140950.16	MEAK7	1.71697e-05	8.14387e-05	0.642285	0.149409	8.68694	0.131348	0.0130354	-0.00354888	0.0204492	0.0204492
65480	ENSG00000283341.2	RP11-472I20.4	0.0552875	0.112828	0.642201	0.335071	4.73382	0.16433	0.0656466	-0.0148924	0.102763	0.102763
93015	ENSG00000187398.12	LUZP2	0.393739	0.53928	0.642008	0.752773	3.35773	0.803653	0.309065	0.540936	0.218698	0.540936
33453	ENSG00000249859.12	PVT1	0.000100485	0.000413054	0.641856	0.165026	10.4207	0.156274	0.00223756	0.038613	0.0174163	0.038613
92809	ENSG00000253505.3	CTA-398F10.1	0.39049	0.536323	0.641848	0.74744	4.75185	0.793992	0.277454	0.560547	0.101789	0.560547
88415	ENSG00000250208.6	FZD10-AS1	0.306952	0.447338	0.641763	0.62817	1.79821	0.191776	0.119291	-0.0340184	0.472606	0.472606
62229	ENSG00000285825.2	CCDC15-DT	0.0388004	0.08367	0.641616	0.310515	5.19412	0.154547	0.0632791	-0.0244724	0.0813501	0.0813501
17085	ENSG00000179886.6	TIGD5	1.22366e-08	9.78262e-08	0.641437	0.112604	10.329	0.131474	0.00159589	0.0084561	0.0174236	0.0174236
17334	ENSG00000175573.7	C11orf68	1.4624e-08	1.15299e-07	0.641429	0.113208	10.2356	0.134173	0.00177507	0.0116545	0.0174491	0.0174491
68120	ENSG00000185633.10	NDUFA4L2	0.0724106	0.141285	0.641428	0.357037	4.99738	0.194812	0.101523	-0.0122935	0.0896904	0.0896904
73617	ENSG00000184984.10	CHRM5	0.116268	0.209033	0.640787	0.40798	3.86707	0.17759	0.0838959	-0.0158864	0.165775	0.165775
40898	ENSG00000213742.7	ZNF337-AS1	0.000852928	0.00288417	0.640687	0.192109	6.75881	0.159826	0.0159487	0.0299033	0.0394101	0.0394101
22492	ENSG00000139880.20	CDH24	5.28381e-07	3.25031e-06	0.640602	0.127719	8.83489	0.132686	0.00458579	0.00738334	0.0198824	0.0198824
26872	ENSG00000102078.16	SLC25A14	6.12765e-06	3.16076e-05	0.640555	0.141655	8.36842	0.128433	0.0082033	-0.00152915	0.0218959	0.0218959
61459	ENSG00000142233.14	NTN5	0.035652	0.0779542	0.6403	0.304778	5.77321	0.161177	0.077416	-0.0296888	0.0619183	0.0619183
49626	ENSG00000197177.16	ADGRA1	0.00601964	0.016547	0.640237	0.233092	6.26722	0.137378	0.0320899	-0.0140813	0.0494081	0.0494081
86510	ENSG00000225555.2	AP000320.6	0.272519	0.408704	0.640053	0.583309	3.87002	0.367123	0.34487	-0.0395911	0.165504	0.165504
71810	ENSG00000285159.1	XXyac-YR21IF11.3	0.101136	0.186319	0.64002	0.390405	5.48172	0.305787	0.0616047	0.16702	0.0708842	0.16702
25922	ENSG00000143622.11	RIT1	4.01857e-06	2.14203e-05	0.639814	0.138776	8.35456	0.143355	0.00692033	0.0187622	0.0219677	0.0219677
56813	ENSG00000089327.15	FXYD5	0.0202947	0.0479471	0.63975	0.275653	11.1109	0.213965	0.00118665	0.11279	0.0177853	0.11279
53559	ENSG00000151575.14	TEX9	0.0120034	0.0304046	0.639632	0.254626	5.92287	0.172359	0.0394289	0.0225971	0.0578227	0.0578227
60051	ENSG00000119737.6	GPR75	0.0302628	0.0677153	0.639431	0.295126	5.24274	0.225752	0.0512015	0.0776613	0.0794479	0.0794479
71920	ENSG00000238186.1	RP11-656D10.6	0.102336	0.188145	0.63907	0.391195	4.54837	0.163285	0.115999	-0.0650471	0.113551	0.113551
21853	ENSG00000130158.14	DOCK6	3.40186e-07	2.15603e-06	0.638806	0.125263	8.97578	0.129394	0.0041496	0.00456533	0.0193868	0.0193868
20474	ENSG00000156463.18	SH3RF2	1.48317e-07	9.97786e-07	0.638572	0.121525	10.2075	0.140054	0.00315457	0.0189981	0.0174606	0.0189981
69723	ENSG00000182676.5	PPP1R27	0.0845195	0.160588	0.638338	0.370041	4.85546	0.201657	0.108966	-0.00969828	0.0964298	0.0964298
45982	ENSG00000176749.9	CDK5R1	0.00286262	0.00855852	0.638326	0.214051	5.83326	0.141901	0.00848857	0.0160904	0.0602382	0.0602382
71694	ENSG00000287908.1	RP11-571M6.19	0.0993433	0.183532	0.638234	0.387267	5.94147	0.302174	0.0411179	0.183846	0.0573346	0.183846
17026	ENSG00000185803.12	SLC52A2	1.17805e-08	9.44679e-08	0.638212	0.111911	11.1319	0.131697	0.000980701	0.0108971	0.0178053	0.0178053
90686	ENSG00000267139.1	AC005262.3	0.348328	0.491983	0.637817	0.680094	3.00559	0.36167	0.431329	-0.131796	0.262462	0.262462
102187	ENSG00000225930.4	LINC02249	0.567976	0.696506	0.637684	1.11672	1.87972	1.61846	0.909077	0.961502	0.454875	0.961502
82952	ENSG00000214188.9	ST7-OT4	0.225272	0.352958	0.637575	0.52578	5.05315	0.453684	0.134784	0.279882	0.0872154	0.279882
91482	ENSG00000072858.11	SIDT1	0.362717	0.507826	0.637286	0.700161	2.71079	0.259676	0.430903	-0.258608	0.304435	0.304435
55288	ENSG00000144504.15	ANKMY1	0.0161295	0.0393012	0.637266	0.264868	9.59247	0.206019	0.0340331	0.0711997	0.0180436	0.0711997
89327	ENSG00000278239.1	AC020956.3	0.32662	0.469808	0.637251	0.64963	3.01423	0.301677	0.371719	-0.146907	0.261309	0.261309
52803	ENSG00000138172.11	CALHM2	0.0107375	0.0275698	0.637247	0.249791	6.34961	0.1967	0.0255633	0.0680297	0.0475688	0.0680297
94077	ENSG00000092758.18	COL9A3	0.411317	0.556457	0.637192	0.775571	3.36163	0.843616	0.453199	0.449066	0.218247	0.449066
36510	ENSG00000248049.7	UBA6-AS1	0.000266499	0.00100463	0.63699	0.174716	7.71956	0.133881	0.0193492	-0.0041569	0.0264392	0.0264392
72322	ENSG00000183281.15	PLGLB1	0.106184	0.193941	0.636747	0.394128	4.22258	0.201599	0.0970235	0.00293246	0.135981	0.135981
21761	ENSG00000100697.15	DICER1	3.16154e-07	2.01235e-06	0.636731	0.124518	11.0211	0.138917	0.00555179	0.0160591	0.0177054	0.0177054
27464	ENSG00000183208.13	GDPGP1	8.19852e-06	4.136e-05	0.636652	0.142749	8.16333	0.138928	0.00751446	0.0141488	0.0230516	0.0230516
39414	ENSG00000116668.13	SWT1	0.000611097	0.00213956	0.636627	0.185787	8.16815	0.138024	0.0287535	-0.00820808	0.0230219	0.0230219
37471	ENSG00000154640.15	BTG3	0.000353156	0.0012996	0.636415	0.178127	8.78246	0.159582	0.00658197	0.0410117	0.0200772	0.0410117
53660	ENSG00000176595.4	KBTBD11	0.0122394	0.0309289	0.636375	0.254025	5.95156	0.190548	0.0397219	0.0465985	0.0570714	0.0570714
70025	ENSG00000286205.1	RP11-440L14.5	0.0872319	0.164984	0.636136	0.371969	4.55643	0.257731	0.0944896	0.0759238	0.113052	0.113052
59399	ENSG00000130711.5	PRDM12	0.0276771	0.0627433	0.636	0.28885	5.25795	0.149808	0.0462872	-0.0107135	0.0788646	0.0788646
82804	ENSG00000261172.1	RP11-356C4.5	0.223587	0.351033	0.635969	0.522551	3.9536	0.29554	0.251598	-0.0338438	0.157992	0.157992
80892	ENSG00000185271.9	KLHL33	0.203095	0.325944	0.635727	0.499477	3.88552	0.261113	0.21013	-0.0352949	0.164086	0.164086
55215	ENSG00000228060.3	PABPC4-AS1	0.0158869	0.038778	0.635591	0.263566	6.55876	0.16751	0.0610059	-0.00310932	0.0431948	0.0431948
26742	ENSG00000198663.17	C6orf89	5.67946e-06	2.94629e-05	0.635572	0.140056	10.3642	0.144724	0.00223233	0.0271912	0.0174188	0.0271912
53353	ENSG00000124334.17	IL9R	0.0116356	0.0295834	0.635555	0.251904	6.06331	0.195838	0.0409445	0.0523787	0.0542388	0.0542388
93254	ENSG00000287384.1	RP5-1077B9.6	0.396191	0.541509	0.635468	0.748981	2.29447	0.221823	0.468139	-0.342293	0.373319	0.373319
65102	ENSG00000070019.5	GUCY2C	0.0530921	0.109224	0.635282	0.328452	4.9648	0.165326	0.070641	-0.0153279	0.09118	0.09118
42571	ENSG00000169026.13	SLC49A3	0.00130971	0.00425529	0.63482	0.197527	7.38197	0.12667	0.0284666	-0.0212531	0.0300585	0.0300585
68947	ENSG00000250456.1	LINC02260	0.0795762	0.152904	0.634543	0.361945	4.67744	0.203288	0.0906163	0.0125019	0.105889	0.105889
26344	ENSG00000127418.15	FGFRL1	4.79817e-06	2.52513e-05	0.634328	0.138699	9.95103	0.143797	0.00285816	0.0259979	0.0176542	0.0259979
94111	ENSG00000270001.1	RP11-218C14.8	0.412467	0.557534	0.634198	0.773827	2.59381	0.288214	0.575619	-0.366179	0.322595	0.322595
60725	ENSG00000229891.2	LINC01315	0.0329997	0.0729281	0.634103	0.297409	5.25835	0.147346	0.053829	-0.0204286	0.0788494	0.0788494
73760	ENSG00000286095.2	SPEGNB	0.118184	0.211898	0.633914	0.40572	4.63425	0.318084	0.101663	0.14525	0.108374	0.14525
90008	ENSG00000236137.1	RP11-27K13.3	0.337114	0.480517	0.633579	0.660058	2.4051	0.479646	0.299685	0.149339	0.35383	0.35383
22748	ENSG00000181873.13	IBA57	6.61829e-07	4.02201e-06	0.633392	0.127386	8.84262	0.126605	0.00448637	0.0033255	0.0198543	0.0198543
72558	ENSG00000182613.3	OR2V2	0.108215	0.197027	0.633118	0.394154	4.78369	0.306681	0.10424	0.128796	0.1001	0.128796
72253	ENSG00000262223.8	RP11-1055B8.3	0.105742	0.193329	0.633077	0.391361	4.74786	0.284976	0.127742	0.0781837	0.102003	0.102003
17286	ENSG00000117410.14	ATP6V0B	1.3839e-08	1.09489e-07	0.632883	0.111514	11.1093	0.127848	0.000869186	0.00873824	0.0177839	0.0177839
63983	ENSG00000125148.7	MT2A	0.047767	0.0999586	0.632817	0.319696	15.6316	0.242784	7.42056e-05	0.153234	0.0387257	0.153234
67193	ENSG00000269945.1	RP6-91H8.5	0.0656825	0.130285	0.632797	0.343802	5.04588	0.144307	0.0897671	-0.0595447	0.0875325	0.0875325
89474	ENSG00000287721.1	CTD-2008P7.11	0.329798	0.473169	0.63272	0.649262	5.13093	0.62595	0.0939449	0.538367	0.0839128	0.538367
71707	ENSG00000164604.14	GPR85	0.0995443	0.183803	0.63249	0.38401	5.1349	0.275391	0.137447	0.0567754	0.0837487	0.0837487
17967	ENSG00000116514.17	RNF19B	2.48385e-08	1.8832e-07	0.632312	0.113431	10.1731	0.130629	0.00182296	0.0115313	0.0174771	0.0174771
92257	ENSG00000275092.1	LA16c-329F2.2	0.378211	0.523442	0.632242	0.717481	3.12517	0.737654	0.387396	0.384772	0.246881	0.384772
22926	ENSG00000154781.16	CCDC174	7.82914e-07	4.71063e-06	0.632039	0.127954	8.97736	0.139488	0.00423822	0.0203201	0.0193814	0.0203201
88389	ENSG00000287519.1	RP5-899E9.2	0.306585	0.447001	0.632016	0.618161	3.72801	0.578381	0.340147	0.233037	0.179016	0.233037
28069	ENSG00000168077.14	SCARA3	1.08663e-05	5.35836e-05	0.631846	0.143628	8.72087	0.144523	0.00540794	0.0255356	0.0203143	0.0255356
73703	ENSG00000109927.11	TECTA	0.117442	0.210823	0.631822	0.403565	4.77787	0.149719	0.143891	-0.106442	0.100406	0.100406
80700	ENSG00000260786.1	RP11-112L7.1	0.199723	0.321712	0.631722	0.492632	3.6783	0.331312	0.18006	0.0844281	0.183969	0.183969
89126	ENSG00000164483.17	SAMD3	0.323451	0.466413	0.631666	0.639731	2.82188	0.610808	0.220126	0.393758	0.288001	0.393758
24333	ENSG00000126003.7	PLAGL2	1.68481e-06	9.55357e-06	0.631618	0.131918	10.6908	0.140565	0.00140531	0.0246982	0.0174835	0.0246982
92128	ENSG00000229905.1	RP11-206L10.4	0.374949	0.519992	0.631386	0.711628	3.31092	0.273634	0.535454	-0.342904	0.224168	0.224168
88412	ENSG00000144452.15	ABCA12	0.306968	0.447338	0.631368	0.618016	2.9918	0.382026	0.308605	0.0194419	0.26431	0.26431
54633	ENSG00000287808.1	RP11-249O6.2	0.014701	0.0363337	0.631238	0.25874	5.83343	0.170614	0.0401858	0.0236594	0.0602335	0.0602335
18909	ENSG00000186866.17	POFUT2	5.26958e-08	3.81774e-07	0.631041	0.115958	10.6308	0.125832	0.00271115	0.0052487	0.0174583	0.0174583
78584	ENSG00000205678.8	TECRL	0.174961	0.289865	0.630753	0.465008	3.37028	0.171777	0.107101	-0.0415735	0.217248	0.217248
73631	ENSG00000186583.12	SPATC1	0.11661	0.209573	0.630604	0.401873	6.52042	0.313101	0.0247167	0.217536	0.0439647	0.217536
71061	ENSG00000236501.6	AC079305.11	0.0951424	0.177311	0.630394	0.377736	4.85028	0.229048	0.117339	0.0199482	0.0966884	0.0966884
56732	ENSG00000288095.1	AC005618.10	0.020026	0.0474077	0.630387	0.271034	5.74023	0.132151	0.0473257	-0.031157	0.0628635	0.0628635
98778	ENSG00000102385.13	DRP2	0.501157	0.639061	0.630367	0.937111	3.91198	1.17302	0.289641	1.02762	0.161693	1.02762
18930	ENSG00000113163.19	CERT1	5.33609e-08	3.86238e-07	0.630278	0.115866	10.3788	0.129026	0.0027197	0.0095939	0.0174176	0.0174176
86993	ENSG00000186335.9	SLC36A2	0.281331	0.418518	0.630238	0.584998	3.78616	0.385958	0.339965	-0.00646711	0.173369	0.173369
97414	ENSG00000285614.1	RP11-449F7.4	0.473684	0.614695	0.630084	0.879395	2.90749	1.0471	0.478606	0.681397	0.275851	0.681397
22906	ENSG00000166140.17	ZFYVE19	7.59745e-07	4.57589e-06	0.629931	0.127376	9.19703	0.120173	0.00559616	-0.00418471	0.0187409	0.0187409
38167	ENSG00000118600.12	RXYLT1	0.000408848	0.00148239	0.629811	0.178199	8.82155	0.157105	0.0051622	0.0424703	0.0199314	0.0424703
30100	ENSG00000049860.14	HEXB	2.78371e-05	0.000127607	0.62969	0.150267	11.6026	0.146049	0.000415016	0.0334552	0.0183786	0.0334552
100025	ENSG00000125551.19	PLGLB2	0.524952	0.659502	0.629571	0.990309	2.78645	1.0817	1.17791	0.0255745	0.293159	0.293159
69149	ENSG00000279048.1	RP11-511H23.2	0.0810129	0.155198	0.629317	0.360673	4.87857	0.249153	0.0998407	0.0630864	0.0952869	0.0952869
75269	ENSG00000286312.1	RP11-484I6.9	0.136127	0.237845	0.629178	0.422162	4.21673	0.169657	0.130906	-0.067284	0.136426	0.136426
22065	ENSG00000185344.15	ATP6V0A2	3.91871e-07	2.45855e-06	0.629111	0.124015	9.67854	0.121387	0.00512976	-0.00181412	0.0179398	0.0179398
75582	ENSG00000254531.1	FLJ20021	0.139624	0.242539	0.629047	0.42584	4.30689	0.252067	0.142264	0.0244315	0.129745	0.129745
54203	ENSG00000136152.15	COG3	0.0135445	0.0338469	0.629022	0.254755	8.6263	0.196581	0.0581445	0.0392057	0.0206982	0.0392057
74204	ENSG00000238217.6	LINC01877	0.122708	0.218287	0.628915	0.407459	6.13636	0.306396	0.196571	0.038098	0.0524626	0.0524626
28885	ENSG00000165868.16	HSPA12A	1.43758e-05	6.92007e-05	0.628798	0.14495	10.6167	0.131179	0.0140625	0.00164157	0.0174532	0.0174532
58392	ENSG00000222046.3	DCDC2B	0.0248784	0.0572496	0.628661	0.280241	5.5069	0.212806	0.0435177	0.0742848	0.0700511	0.0742848
64608	ENSG00000245573.9	BDNF-AS	0.0509644	0.105554	0.628523	0.322025	5.82144	0.224137	0.0949856	0.0370457	0.060565	0.060565
51924	ENSG00000182742.6	HOXB4	0.0093573	0.0244029	0.628064	0.241682	7.49821	0.188432	0.0112173	0.0763982	0.0287033	0.0763982
87582	ENSG00000203710.12	CR1	0.294255	0.433326	0.628013	0.598773	3.05941	0.193332	0.282443	-0.188679	0.255351	0.255351
22162	ENSG00000152484.14	USP12	4.26256e-07	2.65946e-06	0.627936	0.124176	9.19801	0.125233	0.00439084	0.00428682	0.0187385	0.0187385
59699	ENSG00000156500.16	PABIR3	0.0290709	0.0654573	0.627858	0.287675	7.39199	0.21757	0.0487982	0.0753375	0.029937	0.0753375
62387	ENSG00000172426.16	RSPH9	0.0394647	0.0848517	0.627819	0.304869	5.4906	0.174041	0.0688283	0.000914313	0.070589	0.070589
93964	ENSG00000006042.12	TMEM98	0.40862	0.553632	0.627761	0.759702	1.02383	0.58565	0.191698	0.392583	0.674023	0.674023
107318	ENSG00000258424.1	RP11-471B22.2	0.682794	0.788763	0.627743	1.53613	2.35051	2.94983	0.284417	3.2551	0.363335	3.2551
60688	ENSG00000123358.20	NR4A1	0.0328998	0.0727482	0.627367	0.294083	7.24357	0.221858	0.0279962	0.101731	0.0318268	0.101731
94732	ENSG00000268683.1	CTD-2553L13.4	0.423524	0.56816	0.627198	0.783682	3.70177	0.855002	0.231677	0.68956	0.181616	0.68956
19040	ENSG00000169217.9	CD2BP2	5.66089e-08	4.08372e-07	0.627162	0.115517	11.9614	0.128663	0.00102849	0.0122999	0.0189877	0.0189877
73807	ENSG00000256389.2	RP11-606D9.1	0.118416	0.212121	0.626982	0.401537	3.82695	0.31141	0.0482754	0.193572	0.169503	0.193572
47511	ENSG00000222012.1	AC005481.5	0.00390939	0.0112691	0.626667	0.217187	7.05163	0.174418	0.0139796	0.0567757	0.0345659	0.0567757
35728	ENSG00000247498.10	GPRC5D-AS1	0.000220246	0.000847429	0.626658	0.169615	7.63858	0.142877	0.0159337	0.0153998	0.0272203	0.0272203
99551	ENSG00000270617.1	URGCP-MRPS24	0.51532	0.651034	0.626601	0.963147	3.18447	1.23097	0.902122	0.489355	0.239445	0.489355
33145	ENSG00000101445.10	PPP1R16B	9.12338e-05	0.000378248	0.626578	0.160136	7.51838	0.1245	0.00998522	-0.00158568	0.02848	0.02848
91945	ENSG00000261105.6	LMO7-AS1	0.371237	0.516329	0.6265	0.700659	3.94069	0.706858	0.169075	0.567308	0.159131	0.567308
33079	ENSG00000176809.11	LRRC37A3	8.90456e-05	0.000370019	0.626131	0.159782	8.86145	0.143085	0.0185094	0.0133323	0.0197861	0.0197861
45346	ENSG00000214783.9	POLR2J4	0.00250297	0.00758883	0.626113	0.207118	7.91229	0.161198	0.0395534	0.0149379	0.0247932	0.0247932
48357	ENSG00000006837.12	CDKL3	0.00464951	0.0131555	0.6261	0.221208	7.54677	0.17632	0.0302506	0.043149	0.0281714	0.043149
58220	ENSG00000285942.1	RP11-265N6.5	0.0244484	0.0564468	0.626021	0.27823	6.32854	0.210465	0.0633811	0.0527372	0.0480329	0.0527372
98039	ENSG00000287127.1	RP11-346I3.7	0.486913	0.626941	0.626004	0.900431	1.97541	0.592492	0.781364	-0.187703	0.434801	0.434801
23517	ENSG00000136997.21	MYC	1.07151e-06	6.27769e-06	0.626002	0.128331	13.5484	0.135949	0.000839609	0.0221423	0.0238637	0.0238637
90798	ENSG00000260188.1	CTA-331P3.1	0.34984	0.493715	0.625958	0.669546	2.87134	0.439915	0.391509	0.0114519	0.280929	0.280929
63816	ENSG00000091592.16	NLRP1	0.0471417	0.0989373	0.625847	0.315284	5.48341	0.227933	0.078278	0.0597565	0.0708282	0.0708282
26217	ENSG00000119729.12	RHOQ	4.54066e-06	2.40191e-05	0.625732	0.136475	8.46469	0.135666	0.00651833	0.0162365	0.0214198	0.0214198
27668	ENSG00000134108.14	ARL8B	9.13057e-06	4.56904e-05	0.625492	0.140978	10.1445	0.141222	0.00258732	0.0272249	0.0174929	0.0272249
83692	ENSG00000250934.2	RP11-71E19.1	0.237172	0.367896	0.625363	0.529033	2.78936	0.42175	0.127083	0.253451	0.292732	0.292732
49261	ENSG00000181649.8	PHLDA2	0.0056149	0.015552	0.625249	0.225766	9.87579	0.178445	0.00300944	0.0734457	0.0177303	0.0734457
82691	ENSG00000236790.6	LINC00299	0.222608	0.349874	0.625214	0.512629	4.47286	0.258442	0.275828	-0.0993602	0.118355	0.118355
54619	ENSG00000268543.1	CTD-2619J13.16	0.0146474	0.0362163	0.625153	0.256107	5.81783	0.191649	0.0377213	0.0552838	0.0606651	0.0606651
38942	ENSG00000272994.1	C2orf49-DT	0.000519757	0.0018449	0.625127	0.180133	7.14565	0.126887	0.01549	-0.00342464	0.0331818	0.0331818
18036	ENSG00000132823.11	OSER1	2.67387e-08	2.01885e-07	0.625125	0.112401	10.6012	0.123024	0.00150318	0.00573341	0.0174479	0.0174479
57100	ENSG00000226800.5	CACTIN-AS1	0.0212475	0.0499395	0.625115	0.27137	5.80101	0.150632	0.0493279	-0.0075765	0.0611343	0.0611343
86258	ENSG00000240996.1	RP11-80H5.7	0.26946	0.405218	0.625001	0.565967	3.48093	0.497866	0.275694	0.200153	0.204783	0.204783
81158	ENSG00000240291.1	RP11-499P20.2	0.205767	0.329161	0.624992	0.493951	3.99703	0.221666	0.211766	-0.0811639	0.154216	0.154216
56652	ENSG00000182791.5	CCDC87	0.0198588	0.0470733	0.624868	0.268298	5.66218	0.132772	0.0428095	-0.0232668	0.0651664	0.0651664
77436	ENSG00000124256.15	ZBP1	0.160357	0.270581	0.624561	0.444885	7.08853	0.195155	0.26287	-0.165205	0.0340129	0.0340129
98363	ENSG00000187066.9	TMEM262	0.494894	0.634056	0.624382	0.914784	2.2123	1.12115	0.406592	0.848653	0.388387	0.848653
89476	ENSG00000265096.2	C1QTNF1-AS1	0.330041	0.473434	0.624224	0.640867	2.56345	0.218663	0.288609	-0.161401	0.327456	0.327456
21302	ENSG00000206503.13	HLA-A	2.4511e-07	1.5945e-06	0.62422	0.12094	12.9363	0.129029	0.000432787	0.0147342	0.021507	0.021507
18558	ENSG00000243943.10	ZNF512	3.86899e-08	2.84767e-07	0.624183	0.113555	10.3052	0.131726	0.00191388	0.0166425	0.0174283	0.0174283
17916	ENSG00000171159.5	C9orf16	2.29669e-08	1.75028e-07	0.624156	0.111695	10.8849	0.128786	0.00111489	0.0137788	0.0175989	0.0175989
84174	ENSG00000288078.1	GS1-174L6.5	0.244188	0.376287	0.624141	0.535936	3.95014	0.328439	0.272544	-0.00807704	0.158297	0.158297
67865	ENSG00000205560.13	CPT1B	0.0707596	0.138612	0.623766	0.345191	8.61865	0.259713	0.0228485	0.155887	0.0207304	0.155887
25910	ENSG00000130479.11	MAP1S	3.99583e-06	2.13087e-05	0.623746	0.135256	8.91312	0.132691	0.00783858	0.0121283	0.0196027	0.0196027
25121	ENSG00000107537.14	PHYH	2.58234e-06	1.42002e-05	0.623374	0.13259	10.2616	0.137675	0.0023363	0.0240338	0.0174401	0.0240338
89999	ENSG00000260790.1	CDR2-DT	0.337046	0.480478	0.623211	0.649165	2.5286	0.291268	0.299013	-0.0805746	0.33311	0.33311
97422	ENSG00000285792.1	RP11-505K9.6	0.474123	0.615072	0.623203	0.870654	2.04476	0.703162	0.716319	0.0169902	0.42074	0.42074
77607	ENSG00000286621.1	RP11-12I17.1	0.162465	0.273497	0.623018	0.446023	4.24783	0.320394	0.164324	0.0906122	0.134081	0.134081
100450	ENSG00000154655.16	L3MBTL4	0.532518	0.665894	0.62301	0.998146	2.11946	1.312	0.229306	1.26514	0.406037	1.26514
91981	ENSG00000239906.1	RP11-34P13.14	0.372026	0.517038	0.622906	0.69779	3.7894	0.221864	0.557308	-0.425482	0.173059	0.173059
37365	ENSG00000114853.15	ZBTB47	0.000347627	0.00128164	0.622834	0.174124	8.78237	0.15276	0.0106442	0.0348348	0.0200775	0.0348348
92458	ENSG00000165091.18	TMC1	0.384486	0.530327	0.622744	0.716078	2.00469	0.651713	0.340336	0.328877	0.428817	0.428817
87295	ENSG00000264083.1	RP11-227G15.9	0.287771	0.425873	0.622706	0.585787	3.6638	0.447693	0.329284	0.0849216	0.185435	0.185435
92275	ENSG00000249345.8	LINC02405	0.379045	0.524319	0.622508	0.707671	2.61711	0.392939	0.43229	-0.0864352	0.318906	0.318906
94430	ENSG00000246223.9	LINC01550	0.417561	0.562426	0.622498	0.76789	4.91369	0.33902	0.790898	-0.512437	0.0935848	0.0935848
54297	ENSG00000281912.1	LINC01144	0.0138151	0.0344358	0.622283	0.252751	5.96024	0.136587	0.0389789	-0.013459	0.056846	0.056846
30502	ENSG00000167785.9	ZNF558	3.22825e-05	0.000146059	0.622246	0.149696	9.05673	0.143048	0.00827242	0.0253408	0.0191231	0.0253408
95729	ENSG00000186452.11	TMPRSS12	0.443786	0.587688	0.622161	0.812417	2.34871	0.908151	0.382541	0.607491	0.363654	0.607491
80008	ENSG00000237949.2	LINC00844	0.191789	0.311601	0.621634	0.476236	3.36651	0.227636	0.122518	0.0171158	0.217683	0.217683
82580	ENSG00000095585.17	BLNK	0.221369	0.348483	0.621399	0.508138	3.15972	0.257567	0.144781	0.0323762	0.242525	0.242525
48508	ENSG00000251141.6	MRPS30-DT	0.00483084	0.0136116	0.621353	0.220486	7.64412	0.156652	0.0457562	0.00527863	0.0271651	0.0271651
20465	ENSG00000100106.22	TRIOBP	1.48233e-07	9.975e-07	0.621259	0.118228	9.22279	0.119419	0.00228681	0.00225091	0.0186801	0.0186801
87488	ENSG00000254180.2	AB015752.3	0.291651	0.430189	0.621203	0.589094	3.17795	0.399887	0.280295	0.0748535	0.240253	0.240253
104541	ENSG00000237693.4	IRGM	0.618421	0.737408	0.62108	1.24693	4.24836	1.98151	0.273468	2.05877	0.134041	2.05877
44281	ENSG00000198270.13	TMEM116	0.00197543	0.0061422	0.621005	0.200719	6.77565	0.130889	0.0213228	-0.00232852	0.0391093	0.0391093
62078	ENSG00000248367.1	CTB-129O4.1	0.0383006	0.0828385	0.620749	0.299644	5.96072	0.223342	0.0419215	0.0927579	0.0568336	0.0927579
20057	ENSG00000168003.18	SLC3A2	1.0786e-07	7.42737e-07	0.620733	0.116834	12.2648	0.131973	0.000475261	0.02	0.0196286	0.02
95131	ENSG00000147202.18	DIAPH2	0.432133	0.576606	0.620534	0.789938	1.24979	0.191076	0.327431	-0.232985	0.608572	0.608572
37970	ENSG00000185716.12	MOSMO	0.000391938	0.00142721	0.620506	0.175014	7.38923	0.130257	0.0159746	0.00246076	0.0299705	0.0299705
46161	ENSG00000221949.6	LINC01465	0.0029989	0.00892758	0.620505	0.209076	8.05541	0.167963	0.00792051	0.0576484	0.0237507	0.0576484
81865	ENSG00000279072.1	RP13-580B18.4	0.212896	0.338298	0.620453	0.498099	2.34187	0.137444	0.00729339	0.020151	0.364861	0.364861
32371	ENSG00000184481.17	FOXO4	6.82374e-05	0.000289663	0.620324	0.155768	7.60235	0.136396	0.00880844	0.0173859	0.0275872	0.0275872
93817	ENSG00000183308.6	AC005037.3	0.406528	0.551733	0.620255	0.747278	3.58837	0.32094	0.644412	-0.387505	0.193225	0.193225
69800	ENSG00000130307.12	USHBP1	0.085202	0.161729	0.620217	0.360325	6.82346	0.179305	0.156481	-0.0766007	0.0382701	0.0382701
74058	ENSG00000260756.1	RP11-609N14.1	0.121701	0.216937	0.620182	0.400719	4.51052	0.226846	0.124933	0.0143891	0.11593	0.11593
38392	ENSG00000178537.10	SLC25A20	0.000439965	0.00158476	0.620154	0.176437	7.89733	0.152733	0.00846977	0.0382253	0.0249105	0.0382253
96386	ENSG00000257083.7	RP11-123O10.3	0.456851	0.599797	0.620083	0.833398	4.35302	0.394452	0.915366	-0.56649	0.126462	0.126462
95054	ENSG00000234477.1	AC004231.2	0.430858	0.575386	0.619961	0.787029	2.24712	0.741383	0.547183	0.235415	0.381939	0.381939
69668	ENSG00000272808.4	RP11-66B24.7	0.0841952	0.160114	0.619117	0.358524	5.82326	0.269239	0.0407397	0.15207	0.0605144	0.15207
49077	ENSG00000143869.7	GDF7	0.00540221	0.0150292	0.618859	0.22245	6.25388	0.155678	0.0245137	0.0264638	0.0497121	0.0497121
24815	ENSG00000114779.20	ABHD14B	2.20474e-06	1.22751e-05	0.61876	0.130714	11.109	0.135362	0.00111551	0.0245137	0.0177835	0.0245137
19191	ENSG00000012061.16	ERCC1	6.35523e-08	4.54156e-07	0.618569	0.11437	12.0222	0.120608	0.000513983	0.006761	0.0191067	0.0191067
84873	ENSG00000100285.10	NEFH	0.254413	0.388105	0.618569	0.542749	3.64105	0.330434	0.254108	0.0154488	0.187756	0.187756
19072	ENSG00000095383.20	TBC1D2	5.88534e-08	4.234e-07	0.618547	0.114076	10.1095	0.122788	0.00200474	0.00800543	0.0175152	0.0175152
90292	ENSG00000110934.13	BIN2	0.341216	0.484698	0.618528	0.649875	5.17285	0.353026	0.551304	-0.253488	0.082201	0.082201
85959	ENSG00000273004.1	GS1-279B7.2	0.265363	0.400677	0.618252	0.555081	3.71034	0.402524	0.28141	0.0784074	0.180763	0.180763
60089	ENSG00000114737.16	CISH	0.0304717	0.0681239	0.618015	0.285602	5.71939	0.212465	0.0504443	0.0719084	0.063469	0.0719084
100215	ENSG00000187634.13	SAMD11	0.52874	0.662923	0.617895	0.980894	6.4127	1.26912	0.182616	1.26061	0.0462045	1.26061
68943	ENSG00000276916.1	RP11-230F18.6	0.0794509	0.152688	0.617869	0.352286	4.80478	0.224586	0.0871565	0.0504158	0.0990021	0.0990021
94543	ENSG00000057704.13	TMCC3	0.420258	0.565285	0.617726	0.766433	6.03792	0.81938	0.334136	0.546994	0.0548697	0.546994
88644	ENSG00000114349.10	GNAT1	0.311875	0.452787	0.617371	0.610476	2.98992	0.561561	0.135819	0.423202	0.264564	0.423202
27776	ENSG00000205269.6	TMEM170B	9.62645e-06	4.79497e-05	0.617109	0.139447	8.33975	0.12766	0.00712291	0.00964406	0.0220453	0.0220453
88529	ENSG00000205414.1	RP11-401P9.6	0.30922	0.449844	0.616965	0.606736	3.78555	0.555947	0.235797	0.316395	0.173427	0.316395
81944	ENSG00000236819.2	LINC01563	0.213783	0.339457	0.616963	0.496258	3.28565	0.28975	0.142244	0.0772026	0.227164	0.227164
77379	ENSG00000139174.12	PRICKLE1	0.159704	0.269748	0.616783	0.438657	6.04766	0.197455	0.234003	-0.129843	0.054627	0.054627
75625	ENSG00000230937.12	MIR205HG	0.140423	0.243586	0.616646	0.418287	5.55243	0.323079	0.193872	0.0673821	0.0685743	0.0685743
31010	ENSG00000147439.13	BIN3	4.0022e-05	0.000177342	0.616597	0.15012	8.17402	0.120647	0.0108182	-0.00258131	0.022986	0.022986
82443	ENSG00000088882.8	CPXM1	0.220206	0.347122	0.616552	0.502906	3.70492	0.253845	0.198069	-0.023314	0.181302	0.181302
94705	ENSG00000248491.6	RP11-125O18.1	0.423347	0.567987	0.616155	0.769589	2.5456	0.824615	0.353602	0.534799	0.330341	0.534799
65819	ENSG00000225828.1	FAM229A	0.0579982	0.117544	0.616117	0.325005	6.27965	0.240634	0.0349204	0.123522	0.0491264	0.123522
84877	ENSG00000139679.16	LPAR6	0.254751	0.388551	0.616047	0.540921	3.72948	0.464969	0.157788	0.281105	0.178871	0.281105
98140	ENSG00000267044.1	AC005757.6	0.489062	0.628988	0.616013	0.890448	2.29165	0.814408	0.815517	0.0601914	0.373829	0.373829
49521	ENSG00000263126.1	CTC-479C5.10	0.00587507	0.0161835	0.615715	0.223516	6.34922	0.164732	0.0273622	0.0363885	0.0475772	0.0475772
26485	ENSG00000197081.16	IGF2R	5.16353e-06	2.70416e-05	0.615688	0.135078	14.0048	0.135617	0.00110634	0.0262626	0.0261017	0.0262626
82246	ENSG00000267886.1	CTD-2291D10.4	0.21745	0.343825	0.615657	0.49918	3.81325	0.157583	0.202978	-0.148137	0.170792	0.170792
59208	ENSG00000280132.1	RP11-452L6.6	0.0269783	0.0613828	0.615591	0.278317	5.62719	0.156053	0.0499602	0.00299844	0.0662306	0.0662306
50388	ENSG00000272374.1	RP3-329A5.8	0.006733	0.0182428	0.615411	0.227108	6.91197	0.175513	0.0192016	0.0581657	0.0367745	0.0581657
93695	ENSG00000287559.1	RP1-259A10.2	0.404592	0.549813	0.615223	0.738166	2.97244	0.767416	0.437738	0.379595	0.266924	0.379595
93001	ENSG00000259048.1	CTD-2058B24.2	0.393491	0.539161	0.61516	0.720916	2.37922	0.400511	0.421271	-0.0625407	0.35831	0.35831
73978	ENSG00000276054.1	RP11-378E13.3	0.121013	0.21603	0.61515	0.396734	4.46216	0.154516	0.117042	-0.0658015	0.119055	0.119055
108870	ENSG00000267120.3	AD000671.6	0.719249	0.815963	0.614929	1.71069	2.53973	3.62518	1.58161	2.80806	0.331296	2.80806
48491	ENSG00000272853.1	SUV39H2-DT	0.00479156	0.013509	0.614831	0.217969	6.45616	0.144156	0.0259787	0.0124597	0.0452872	0.0452872
82882	ENSG00000153165.19	RGPD3	0.224637	0.352162	0.614455	0.50602	3.87919	0.207272	0.21942	-0.101913	0.164664	0.164664
73670	ENSG00000149131.17	SERPING1	0.116904	0.209969	0.614454	0.391896	4.66379	0.247507	0.123707	0.0440943	0.106666	0.106666
44032	ENSG00000284747.1	CTA-215D11.6	0.00188248	0.00589271	0.614312	0.197644	6.8206	0.154186	0.0202751	0.03094	0.0383196	0.0383196
80353	ENSG00000230005.2	SNAP47-AS1	0.195194	0.31586	0.614289	0.474221	3.92038	0.383068	0.15772	0.179608	0.160939	0.179608
39393	ENSG00000173875.14	ZNF791	0.00060272	0.00211242	0.614229	0.179055	7.30567	0.13336	0.017079	0.00814193	0.0310122	0.0310122
50401	ENSG00000038427.16	VCAN	0.00674208	0.0182611	0.614222	0.226707	6.61813	0.170856	0.035063	0.0370308	0.0420309	0.0420309
93915	ENSG00000229591.1	RP5-981O7.2	0.407727	0.552739	0.614138	0.741801	2.4637	0.272695	0.481536	-0.282105	0.343867	0.343867
66409	ENSG00000229337.2	AC079305.8	0.0608208	0.122139	0.614087	0.327549	4.67852	0.169426	0.0551037	0.0152655	0.105829	0.105829
83243	ENSG00000287242.1	RP11-13J12.3	0.229771	0.358673	0.613923	0.511199	3.63714	0.248122	0.203828	-0.0350139	0.188158	0.188158
18575	ENSG00000023330.15	ALAS1	3.96084e-08	2.91332e-07	0.613589	0.111712	11.2101	0.120593	0.000835879	0.00872093	0.0178836	0.0178836
27805	ENSG00000260464.1	RP4-561L24.3	9.72808e-06	4.84049e-05	0.613313	0.13866	8.3664	0.135845	0.00693372	0.0218147	0.0219063	0.0219063
41689	ENSG00000165782.11	PIP4P1	0.00106424	0.00352607	0.613296	0.187382	9.46578	0.152761	0.0344475	0.0154547	0.0182205	0.0182205
98401	ENSG00000259202.1	RP11-342M21.2	0.495093	0.634122	0.6132	0.898816	2.75108	1.08225	0.544188	0.667618	0.298385	0.667618
70484	ENSG00000160602.14	NEK8	0.0911715	0.171341	0.613194	0.362998	4.42867	0.196593	0.0763764	0.028362	0.121275	0.121275
94546	ENSG00000279926.1	RP3-406P24.5	0.420288	0.565294	0.613027	0.760653	3.61177	0.807052	0.43051	0.437379	0.19078	0.437379
39933	ENSG00000170345.10	FOS	0.00069573	0.00241018	0.612868	0.18072	8.15855	0.151874	0.00633234	0.0426573	0.0230811	0.0426573
71387	ENSG00000272442.2	RP11-444E17.6	0.0982851	0.182046	0.612837	0.370692	4.88678	0.255626	0.111234	0.0674594	0.0948851	0.0948851
25283	ENSG00000162032.16	SPSB3	2.7495e-06	1.50435e-05	0.612798	0.130697	8.92212	0.131319	0.00605126	0.0172773	0.0195713	0.0195713
28821	ENSG00000177951.17	BET1L	1.37978e-05	6.65812e-05	0.612738	0.140955	7.93786	0.121388	0.00520596	0.00573648	0.0245964	0.0245964
75585	ENSG00000261758.1	STAG1-DT	0.139675	0.242593	0.612738	0.414853	4.29158	0.192615	0.1273	-0.0273236	0.130855	0.130855
56972	ENSG00000205930.10	C21orf62-AS1	0.0208436	0.0490829	0.612723	0.265156	5.91023	0.192348	0.0473044	0.0523442	0.058157	0.058157
87168	ENSG00000226996.5	AP000477.3	0.284424	0.421923	0.612506	0.572203	2.78372	0.505449	0.178384	0.312741	0.29356	0.312741
40696	ENSG00000150401.15	DCUN1D2	0.000823427	0.00279923	0.612212	0.183034	7.55691	0.120662	0.0221893	-0.0119125	0.0280629	0.0280629
68909	ENSG00000264920.2	SP2-DT	0.0788639	0.151758	0.612182	0.348362	5.12657	0.258057	0.0604165	0.121618	0.0840933	0.121618
25296	ENSG00000135503.13	ACVR1B	2.81173e-06	1.53688e-05	0.612157	0.130688	8.85227	0.120348	0.00579978	0.00410933	0.0198192	0.0198192
34205	ENSG00000117682.17	DHDDS	0.000128066	0.000516238	0.612144	0.159823	7.90387	0.143068	0.00955226	0.0287627	0.024859	0.0287627
85529	ENSG00000271810.5	RP11-426L16.10	0.26049	0.395097	0.612074	0.543952	3.82416	0.225219	0.274062	-0.133026	0.169765	0.169765
84816	ENSG00000139445.18	FOXN4	0.253388	0.386957	0.611737	0.535597	3.5218	0.225788	0.229975	-0.0880727	0.200322	0.200322
27489	ENSG00000204438.11	GPANK1	8.34283e-06	4.20342e-05	0.611715	0.137273	9.68048	0.134871	0.00734823	0.0209176	0.0179376	0.0209176
18964	ENSG00000109089.7	CDR2L	5.49008e-08	3.96796e-07	0.61152	0.112522	11.4846	0.125723	0.000780311	0.0161393	0.0182116	0.0182116
47833	ENSG00000187624.9	C17orf97	0.00416919	0.0119336	0.611511	0.213437	7.46623	0.16685	0.0103475	0.0579852	0.0290644	0.0579852
44651	ENSG00000142513.6	ACP4	0.00209726	0.00647331	0.611391	0.198755	6.7205	0.135589	0.0191507	0.0101605	0.0401047	0.0401047
89354	ENSG00000267476.1	RP11-126O1.4	0.327313	0.470633	0.611323	0.624091	2.9974	0.425939	0.320675	0.0716051	0.263559	0.263559
37347	ENSG00000006534.16	ALDH3B1	0.00034691	0.0012794	0.610762	0.170724	7.43556	0.127041	0.0143006	0.00461453	0.0294191	0.0294191
84733	ENSG00000280639.1	LINC02204	0.251877	0.385146	0.610698	0.532987	3.48805	0.15503	0.222113	-0.168184	0.204	0.204
72949	ENSG00000285632.1	RP11-90P5.10	0.11085	0.200928	0.610675	0.383017	4.67275	0.195094	0.113897	-0.00987617	0.106155	0.106155
82176	ENSG00000177800.2	TMEM78	0.21699	0.343327	0.610576	0.494565	3.88887	0.263023	0.203111	-0.0141333	0.163781	0.163781
98742	ENSG00000235023.1	AP001626.2	0.499571	0.637682	0.610327	0.903968	2.69269	1.09234	0.521772	0.703966	0.307188	0.703966
24826	ENSG00000162366.8	PDZK1IP1	2.22646e-06	1.23844e-05	0.609938	0.128905	9.0916	0.131547	0.00394927	0.0209753	0.0190195	0.0209753
54834	ENSG00000243279.4	PRAF2	0.0151375	0.0372101	0.609904	0.251085	9.70444	0.187247	0.00272306	0.0918425	0.0179105	0.0918425
25822	ENSG00000042493.16	CAPG	3.84886e-06	2.05714e-05	0.609837	0.132017	11.9772	0.132485	0.00190032	0.0242425	0.019018	0.0242425
68966	ENSG00000227128.5	LBX1-AS1	0.0799206	0.153454	0.609787	0.348222	4.81298	0.171884	0.083308	-0.00789373	0.0985796	0.0985796
106818	ENSG00000238284.2	LINC01448	0.674014	0.782256	0.609759	1.44958	1.96056	2.63307	0.539707	2.61221	0.437866	2.61221
19435	ENSG00000105696.9	TMEM59L	7.34965e-08	5.2082e-07	0.609755	0.113287	10.2577	0.123521	0.00180945	0.0131664	0.0174414	0.0174414
96948	ENSG00000165084.16	C8orf34	0.465681	0.607578	0.609736	0.8358	4.09826	0.949808	0.240615	0.807228	0.145749	0.807228
43504	ENSG00000249592.6	RP11-440L14.1	0.00163451	0.00518655	0.609702	0.193576	6.97987	0.121332	0.0205298	-0.00826617	0.0356777	0.0356777
86053	ENSG00000277007.1	RP11-392O17.2	0.266723	0.402178	0.609402	0.548694	3.42298	0.183333	0.240358	-0.150455	0.21124	0.21124
46295	ENSG00000149716.13	LTO1	0.00307664	0.00912111	0.609397	0.205879	7.44992	0.162273	0.0107955	0.0527837	0.029252	0.0527837
67507	ENSG00000273213.4	H3-2	0.0677217	0.133623	0.609293	0.333521	5.03849	0.216626	0.0789967	0.0525709	0.0878572	0.0878572
19536	ENSG00000112511.18	PHF1	7.76602e-08	5.47862e-07	0.609196	0.113392	10.1802	0.118663	0.00181317	0.00734512	0.0174734	0.0174734
93973	ENSG00000275431.1	CTB-186H2.3	0.408917	0.553972	0.609083	0.737566	1.86339	0.210217	0.357627	-0.233973	0.45838	0.45838
59242	ENSG00000270362.1	HMGN3-AS1	0.0271598	0.0617542	0.608695	0.275526	6.3484	0.20225	0.0312722	0.0825994	0.0475952	0.0825994
27675	ENSG00000126804.14	ZBTB1	9.15179e-06	4.57783e-05	0.608639	0.137195	9.19904	0.133719	0.00475614	0.0234776	0.018736	0.0234776
88679	ENSG00000135426.16	TESPA1	0.312778	0.453818	0.60814	0.602471	1.85676	0.207986	0.084647	0.0366478	0.459809	0.459809
82559	ENSG00000137857.18	DUOX1	0.221154	0.348222	0.607983	0.496935	6.16694	0.407226	0.119277	0.25114	0.0517342	0.25114
97910	ENSG00000287901.1	RP11-20J15.6	0.48361	0.623673	0.607717	0.867538	2.40675	0.601282	0.775388	-0.16228	0.353547	0.353547
51190	ENSG00000245680.11	ZNF585B	0.00803747	0.0213394	0.607666	0.229265	6.00491	0.130542	0.0231429	0.00156257	0.055701	0.055701
19397	ENSG00000062716.13	VMP1	6.99003e-08	4.96527e-07	0.607604	0.112698	10.5428	0.121144	0.00161986	0.0113668	0.0174315	0.0174315
55206	ENSG00000223573.7	TINCR	0.0158315	0.0386589	0.607576	0.251816	5.72584	0.138242	0.0318362	0.00253503	0.0632809	0.0632809
70911	ENSG00000262873.2	CTD-2561B21.11	0.0943023	0.176063	0.607529	0.36311	5.00549	0.215672	0.108449	0.0227326	0.0893248	0.0893248
35367	ENSG00000132109.10	TRIM21	0.000192487	0.000749531	0.607416	0.162904	7.32141	0.111724	0.00899516	-0.00769824	0.0308113	0.0308113
91603	ENSG00000279675.1	RP11-454H19.2	0.365288	0.510259	0.607323	0.670827	2.88065	0.306503	0.395401	-0.150588	0.279613	0.279613
21958	ENSG00000197217.13	ENTPD4	3.63268e-07	2.29371e-06	0.607288	0.119374	9.33376	0.117953	0.00292855	0.00621315	0.0184468	0.0184468
34886	ENSG00000132824.14	SERINC3	0.000158044	0.000625403	0.607124	0.160697	11.2471	0.141568	0.00104089	0.0376942	0.017923	0.0376942
76541	ENSG00000246922.9	UBAP1L	0.150918	0.257949	0.607029	0.422634	4.55865	0.279458	0.155014	0.0561271	0.112915	0.112915
18875	ENSG00000003056.8	M6PR	5.22051e-08	3.78451e-07	0.606909	0.11149	10.6722	0.122042	0.00116979	0.0132563	0.0174751	0.0174751
92918	ENSG00000253921.1	CTB-113P19.3	0.391988	0.537744	0.606807	0.708872	2.76852	0.647345	0.45795	0.21315	0.295799	0.295799
30429	ENSG00000197302.10	ZNF720	3.14599e-05	0.000142665	0.606731	0.145757	8.97998	0.135931	0.0113651	0.0205024	0.0193726	0.0205024
35630	ENSG00000277200.1	RP11-74E22.8	0.000214359	0.000826797	0.606596	0.16388	7.51556	0.111724	0.011774	-0.0101036	0.0285109	0.0285109
96084	ENSG00000255081.1	RP11-263C24.1	0.451765	0.595203	0.606359	0.805819	2.50283	0.889513	0.481032	0.492983	0.337347	0.492983
91024	ENSG00000234465.11	PINLYP	0.354058	0.49833	0.606142	0.654053	2.2129	0.529837	0.253405	0.271113	0.388274	0.388274
72043	ENSG00000162994.16	CLHC1	0.103228	0.189435	0.605947	0.371883	7.13169	0.276108	0.055788	0.151657	0.0333822	0.151657
82941	ENSG00000276462.2	BX255923.3	0.225185	0.352868	0.605543	0.49927	4.4092	0.147211	0.251318	-0.20481	0.122587	0.122587
54188	ENSG00000247373.3	TMED2-DT	0.0135294	0.0338199	0.605486	0.245184	7.70523	0.182122	0.0108628	0.0793097	0.0265736	0.0793097
44947	ENSG00000119004.16	CYP20A1	0.00225997	0.00692044	0.605333	0.198226	9.01274	0.157081	0.00382438	0.0551159	0.0192627	0.0551159
25677	ENSG00000136169.16	SETDB2	3.61506e-06	1.9436e-05	0.605029	0.130609	10.0197	0.130288	0.00589337	0.0196947	0.0175863	0.0196947
67809	ENSG00000287815.1	CTA-270D13.1	0.0702248	0.137769	0.604612	0.333955	4.89092	0.161438	0.0726057	-0.00789078	0.0946834	0.0946834
96159	ENSG00000175356.14	SCUBE2	0.452521	0.595754	0.604507	0.804701	2.69299	0.589067	0.664175	-0.0648767	0.307142	0.307142
89311	ENSG00000285571.1	RP11-457M11.8	0.325823	0.468776	0.60445	0.615177	3.11173	0.194874	0.319073	-0.21249	0.248592	0.248592
34431	ENSG00000255508.7	RP11-864I4.1	0.000137579	0.000551343	0.604209	0.158482	8.04645	0.121433	0.0138628	0.0010278	0.0238119	0.0238119
88367	ENSG00000250659.2	RP11-864I4.3	0.305625	0.445862	0.603799	0.589391	3.49313	0.293047	0.317629	-0.0880352	0.203443	0.203443
92767	ENSG00000163646.12	CLRN1	0.390166	0.536065	0.603602	0.702421	1.72756	0.334552	0.251631	0.0299332	0.488461	0.488461
88943	ENSG00000279147.1	RP11-271K21.12	0.319191	0.461482	0.603386	0.605736	3.68596	0.549522	0.291718	0.258657	0.183198	0.258657
48806	ENSG00000104899.8	AMH	0.00515713	0.0144295	0.603317	0.215698	8.79107	0.165028	0.00559637	0.0641918	0.0200448	0.0641918
27952	ENSG00000130813.18	SHFL	1.03928e-05	5.14632e-05	0.603193	0.136814	8.00566	0.117474	0.00398006	0.00642139	0.0240972	0.0240972
21718	ENSG00000089234.16	BRAP	3.12321e-07	1.99117e-06	0.603096	0.117888	10.0383	0.116384	0.00327637	0.00580745	0.0175699	0.0175699
51873	ENSG00000246582.3	RP11-1149O23.3	0.00924054	0.0241297	0.602874	0.231605	6.41274	0.143771	0.0342577	0.00915905	0.0462038	0.0462038
55038	ENSG00000287252.1	RP1-97D16.9	0.0153864	0.0377082	0.602748	0.248745	6.01499	0.153725	0.0373656	0.0185516	0.0554457	0.0554457
75404	ENSG00000279840.1	RP1-228P16.9	0.1377	0.239884	0.602652	0.405987	6.07666	0.306748	0.0395958	0.207643	0.05391	0.207643
21016	ENSG00000136908.18	DPM2	2.0702e-07	1.36284e-06	0.60254	0.116031	9.69877	0.119928	0.00227797	0.011487	0.0179168	0.0179168
94299	ENSG00000232406.7	RP11-234K24.3	0.41525	0.560207	0.60246	0.739497	3.82043	0.414875	0.650168	-0.267684	0.170115	0.170115
48817	ENSG00000213762.12	ZNF134	0.00517531	0.0144735	0.602293	0.215419	6.58432	0.1276	0.0269184	-0.00345252	0.0426896	0.0426896
77373	ENSG00000272505.1	RP11-981G7.6	0.159572	0.269564	0.602252	0.428188	4.04368	0.303629	0.124761	0.118759	0.150256	0.150256
30848	ENSG00000158792.16	SPATA2L	3.66798e-05	0.000163822	0.602014	0.145856	8.21119	0.120702	0.00914812	0.00582112	0.0227628	0.0227628
39211	ENSG00000158526.8	TSR2	0.000579735	0.00204094	0.60188	0.174918	9.46537	0.145394	0.00317315	0.0427214	0.0182212	0.0427214
106113	ENSG00000232949.2	AC002480.4	0.655682	0.768065	0.601627	1.34929	1.452	2.2933	0.303726	2.42717	0.554874	2.42717
92338	ENSG00000250258.1	CTC-431G16.2	0.379799	0.524994	0.601371	0.684725	2.76192	0.583643	0.406496	0.187441	0.296776	0.296776
64537	ENSG00000227467.3	LINC01537	0.0503355	0.104417	0.601363	0.307272	5.27534	0.167055	0.0634194	0.00978487	0.0782048	0.0782048
98805	ENSG00000112232.10	KHDRBS2	0.502096	0.639902	0.60134	0.895924	2.35688	1.0717	0.50633	0.69769	0.362216	0.69769
90967	ENSG00000230155.6	CEP250-AS1	0.3529	0.497084	0.600854	0.646791	3.50947	0.530242	0.425848	0.10157	0.201659	0.201659
66076	ENSG00000279490.1	CTD-2576D5.1	0.0592548	0.119623	0.600837	0.318527	5.17924	0.210007	0.0702451	0.0568863	0.0819441	0.0819441
92557	ENSG00000204420.10	MPIG6B	0.386873	0.532872	0.600819	0.694347	1.88273	0.337834	0.268944	0.0179796	0.454232	0.454232
21308	ENSG00000136854.24	STXBP1	2.49278e-07	1.62072e-06	0.600788	0.116471	11.2394	0.111941	0.00243378	0.00213713	0.0179146	0.0179146
96824	ENSG00000273091.1	AP000255.6	0.463589	0.605918	0.600761	0.819647	2.29487	0.529068	0.634484	-0.108492	0.373248	0.373248
23139	ENSG00000164236.12	ANKRD33B	8.78284e-07	5.2312e-06	0.600665	0.122158	9.85618	0.126147	0.00229935	0.0200845	0.0177502	0.0200845
84071	ENSG00000228559.2	RP3-340B19.3	0.243068	0.375074	0.600626	0.51452	2.96608	0.302102	0.129309	0.113037	0.267788	0.267788
30303	ENSG00000168806.8	LCMT2	2.99599e-05	0.000136491	0.600543	0.143885	9.14461	0.126441	0.0121811	0.010626	0.0188732	0.0188732
86066	ENSG00000223923.2	TNS1-AS1	0.266981	0.402386	0.600481	0.540953	4.03252	0.373293	0.287751	0.0436495	0.151195	0.151195
64449	ENSG00000232160.7	RAP2C-AS1	0.0497443	0.103353	0.600474	0.306027	5.5507	0.164312	0.0718491	-0.00167211	0.0686299	0.0686299
43150	ENSG00000106052.14	TAX1BP1	0.00153544	0.00491641	0.600067	0.189421	11.9725	0.151081	0.000609865	0.0532106	0.0190091	0.0532106
67720	ENSG00000213963.6	AC074286.1	0.069408	0.136404	0.599867	0.330368	6.7869	0.238924	0.0348466	0.128868	0.0389099	0.128868
32994	ENSG00000279069.1	RP11-159D12.6	8.59374e-05	0.000358173	0.599327	0.152609	7.90282	0.118186	0.0100669	0.00296849	0.0248672	0.0248672
29502	ENSG00000175782.11	SLC35E3	1.94952e-05	9.15871e-05	0.599181	0.140304	8.33259	0.123852	0.00744452	0.0127391	0.0220832	0.0220832
96693	ENSG00000265194.1	RP11-70L8.4	0.460159	0.602601	0.599162	0.811229	2.9769	0.776314	0.720819	0.114951	0.26632	0.26632
71405	ENSG00000153976.3	HS3ST3A1	0.0984052	0.182226	0.59915	0.362542	5.69138	0.265418	0.118186	0.0789692	0.0642935	0.0789692
86828	ENSG00000178226.11	PRSS36	0.278259	0.415306	0.599086	0.55254	5.69884	0.474032	0.126387	0.331564	0.0640726	0.331564
66077	ENSG00000152894.15	PTPRK	0.0592885	0.11967	0.598301	0.317224	6.4881	0.176703	0.106322	-0.0196794	0.0446249	0.0446249
46598	ENSG00000196150.14	ZNF250	0.00325888	0.00960238	0.59827	0.203341	6.85622	0.127001	0.0243135	0.000215708	0.0377077	0.0377077
20432	ENSG00000149930.18	TAOK2	1.42828e-07	9.63053e-07	0.59813	0.113679	11.8881	0.111174	0.000533955	0.00427321	0.0188504	0.0188504
83320	ENSG00000229401.1	MIR5689HG	0.231496	0.360771	0.598077	0.499849	3.75336	0.283441	0.19824	0.0219248	0.176534	0.176534
82502	ENSG00000080503.24	SMARCA2	0.220959	0.348056	0.598006	0.488574	5.59554	0.393729	0.101175	0.256883	0.067211	0.256883
93176	ENSG00000274001.1	RP11-5G9.5	0.395547	0.54088	0.597982	0.703839	2.76842	0.646255	0.447269	0.226456	0.295814	0.295814
54293	ENSG00000057294.16	PKP2	0.0137941	0.0343906	0.597982	0.242827	6.14808	0.142676	0.0362651	0.00798682	0.0521824	0.0521824
55415	ENSG00000198915.12	RASGEF1A	0.0164162	0.0398888	0.597979	0.249207	8.00268	0.151899	0.0690375	-0.0132554	0.0241185	0.0241185
41818	ENSG00000143443.10	C1orf56	0.00110432	0.0036466	0.597794	0.183231	9.35558	0.147496	0.00344319	0.0469174	0.0184059	0.0469174
29551	ENSG00000270885.2	RASL10B	1.9966e-05	9.35386e-05	0.597548	0.140096	11.1931	0.130672	0.000743707	0.0286967	0.017866	0.0286967
95297	ENSG00000198786.2	MT-ND5	0.434381	0.578657	0.597484	0.764324	13.6262	0.808125	0.000192347	0.876094	0.0242139	0.876094
78067	ENSG00000145949.11	MYLK4	0.167499	0.279915	0.597476	0.432864	4.26309	0.315576	0.148111	0.112493	0.132946	0.132946
86869	ENSG00000224698.1	RP11-131J3.1	0.279341	0.416449	0.597341	0.552173	2.71851	0.314991	0.154073	0.10586	0.303269	0.303269
86871	ENSG00000238122.1	RP11-483I13.2	0.279341	0.416449	0.597341	0.552173	2.71851	0.314991	0.154073	0.10586	0.303269	0.303269
93361	ENSG00000259370.2	RP11-1069G10.1	0.398588	0.544095	0.597284	0.707561	1.15269	0.315522	0.114998	0.145624	0.635966	0.635966
35421	ENSG00000186026.7	ZNF284	0.000195107	0.000758733	0.597236	0.16032	7.75903	0.112012	0.0124759	-0.00622027	0.026078	0.026078
39207	ENSG00000160606.11	TLCD1	0.000578023	0.00203522	0.59715	0.173503	7.09704	0.114554	0.0112678	-0.00179525	0.0338872	0.0338872
90204	ENSG00000287502.1	RP11-229A12.7	0.340281	0.483748	0.597141	0.626191	3.47413	0.577511	0.332187	0.255986	0.205532	0.255986
22350	ENSG00000140931.20	CMTM3	4.86264e-07	3.00688e-06	0.596914	0.118632	9.59563	0.122462	0.00307065	0.0163915	0.0180396	0.0180396
71344	ENSG00000258820.5	RP11-293M10.2	0.0979409	0.181622	0.596855	0.360655	4.98885	0.262957	0.0923717	0.102736	0.0900771	0.102736
82416	ENSG00000106823.12	ECM2	0.219943	0.346839	0.596841	0.48655	4.4778	0.225764	0.237063	-0.0884408	0.118034	0.118034
31704	ENSG00000137073.24	UBAP2	5.55727e-05	0.000240304	0.596825	0.148064	10.9903	0.133167	0.00323237	0.0296519	0.0176798	0.0296519
64397	ENSG00000107968.10	MAP3K8	0.0493352	0.102612	0.596807	0.303613	5.76523	0.153351	0.0761257	-0.0180044	0.0621455	0.0621455
52632	ENSG00000265690.7	RP11-5A19.5	0.0104967	0.0270366	0.59669	0.233171	7.10122	0.172054	0.0144529	0.0671002	0.0338256	0.0671002
28543	ENSG00000033050.9	ABCF2	1.25496e-05	6.1094e-05	0.596442	0.136554	9.89458	0.129099	0.00230334	0.0256671	0.0177113	0.0256671
53517	ENSG00000095587.9	TLL2	0.0118631	0.0300905	0.596442	0.237042	7.11614	0.174149	0.0178169	0.0664662	0.0336075	0.0664662
22990	ENSG00000116044.16	NFE2L2	8.18478e-07	4.9034e-06	0.596405	0.120952	9.84007	0.124265	0.00194569	0.0199986	0.0177666	0.0199986
27979	ENSG00000068400.13	GRIPAP1	1.04681e-05	5.17819e-05	0.596238	0.135285	8.76246	0.128612	0.0053284	0.0221246	0.0201532	0.0221246
20232	ENSG00000158470.5	B4GALT5	1.2056e-07	8.21336e-07	0.596149	0.112637	11.5639	0.117116	0.000708783	0.0124132	0.018322	0.018322
23191	ENSG00000148343.19	MIGA2	8.93345e-07	5.30587e-06	0.596016	0.121295	10.5222	0.117562	0.00464155	0.00909807	0.0174271	0.0174271
88821	ENSG00000113555.6	PCDH12	0.3149	0.456282	0.595873	0.592912	5.5651	0.528373	0.27023	0.257087	0.0681702	0.257087
89377	ENSG00000164136.17	IL15	0.328176	0.471559	0.595835	0.609367	2.95029	0.297066	0.287052	-0.0488525	0.26994	0.26994
83967	ENSG00000184786.6	DYNLT2	0.242005	0.373921	0.595778	0.509216	4.53506	0.417647	0.113584	0.275368	0.114381	0.275368
74676	ENSG00000175874.10	CREG2	0.128819	0.227209	0.595698	0.392222	4.38765	0.197981	0.1067	0.00770579	0.124058	0.124058
94140	ENSG00000258177.1	RP11-394J1.2	0.413165	0.558255	0.595461	0.727649	2.99567	0.74174	0.453708	0.340502	0.26379	0.340502
92397	ENSG00000173678.14	SPDYE2B	0.382604	0.528205	0.595211	0.681715	4.40217	0.663965	0.0948432	0.60226	0.123065	0.60226
80826	ENSG00000279520.1	RP11-20I23.2	0.201711	0.324295	0.595183	0.466191	5.4221	0.367074	0.052696	0.273306	0.072907	0.273306
83080	ENSG00000230426.4	LINC01036	0.226907	0.355049	0.595014	0.492412	3.69738	0.224569	0.181652	-0.0337057	0.182053	0.182053
26029	ENSG00000263753.8	LINC00667	4.14428e-06	2.20357e-05	0.594967	0.129228	10.0637	0.11543	0.00750104	0.00404212	0.0175488	0.0175488
86723	ENSG00000277531.3	PNMA8C	0.275528	0.412064	0.594924	0.545592	3.3554	0.184105	0.227538	-0.130132	0.218968	0.218968
66039	ENSG00000270012.1	LL0XNC01-7P3.1	0.0592213	0.119586	0.594758	0.315263	6.37649	0.22539	0.0258022	0.123284	0.0469828	0.123284
50042	ENSG00000103044.11	HAS3	0.00637663	0.0173928	0.594741	0.218033	7.02217	0.110684	0.0362909	-0.030579	0.0350165	0.0350165
48626	ENSG00000277161.2	PIGW	0.00489089	0.0137562	0.594613	0.211295	9.71709	0.159644	0.00725053	0.0597179	0.0178964	0.0597179
20136	ENSG00000136114.17	THSD1	1.11497e-07	7.64882e-07	0.594559	0.112035	11.2692	0.115471	0.000880567	0.010896	0.0179471	0.0179471
54162	ENSG00000060982.15	BCAT1	0.013391	0.0335023	0.594352	0.240317	7.18695	0.162865	0.0540288	0.0170818	0.0325997	0.0325997
90726	ENSG00000131482.10	G6PC1	0.348752	0.492415	0.594263	0.63421	2.03198	0.28347	0.180033	0.0418744	0.423301	0.423301
86760	ENSG00000250820.1	RP11-91H12.4	0.276406	0.413063	0.594248	0.545969	3.52736	0.381507	0.247402	0.0970569	0.199721	0.199721
23229	ENSG00000122861.16	PLAU	9.15014e-07	5.42264e-06	0.594184	0.121038	12.9462	0.112015	0.000435146	0.00718859	0.02154	0.02154
71746	ENSG00000266371.1	RP11-142O6.1	0.100119	0.184705	0.594015	0.361262	4.77701	0.168711	0.0953152	-0.0167471	0.100451	0.100451
81521	ENSG00000204380.4	PKP4-AS1	0.209906	0.334395	0.593978	0.473733	4.4675	0.375151	0.208625	0.12801	0.118705	0.12801
68155	ENSG00000196511.14	TPK1	0.0725938	0.141559	0.593807	0.330743	6.52927	0.140146	0.1203	-0.0773459	0.0437857	0.0437857
85859	ENSG00000261332.1	RP11-297C4.1	0.262769	0.397585	0.593463	0.529939	3.92591	0.442662	0.174434	0.246819	0.160445	0.246819
88941	ENSG00000273432.1	RP5-1165K10.2	0.319017	0.461286	0.593128	0.595223	5.00005	0.530689	0.163178	0.368258	0.0895697	0.368258
96744	ENSG00000096996.16	IL12RB1	0.46199	0.604396	0.592975	0.806139	3.43661	0.885318	0.308899	0.665891	0.209708	0.665891
86012	ENSG00000241357.1	RP11-758P17.2	0.265995	0.401386	0.592778	0.532914	3.43454	0.250464	0.216056	-0.0347464	0.20994	0.20994
94100	ENSG00000259515.1	RP11-365N19.2	0.412041	0.557118	0.592575	0.722383	3.0519	0.707854	0.526421	0.226716	0.256334	0.256334
101642	ENSG00000137225.13	CAPN11	0.553469	0.684122	0.59241	0.99973	1.00183	1.30464	0.370519	1.12867	0.68072	1.12867
20801	ENSG00000137275.16	RIPK1	1.86463e-07	1.23577e-06	0.592274	0.113629	11.0822	0.108398	0.00160842	0.00234334	0.0177589	0.0177589
98428	ENSG00000286330.1	RP11-512C24.4	0.495976	0.63491	0.591864	0.869322	2.35297	0.658612	0.770678	-0.0787773	0.362903	0.362903
71737	ENSG00000271828.1	CTD-2310F14.1	0.100019	0.184564	0.591851	0.35984	5.05931	0.260468	0.0729786	0.121249	0.0869475	0.121249
92353	ENSG00000254363.6	CTB-131B5.5	0.380507	0.525819	0.591732	0.674752	4.60267	0.651392	0.178435	0.504499	0.11024	0.504499
40800	ENSG00000084764.12	MAPRE3	0.000839911	0.00284707	0.591637	0.177174	8.2791	0.142679	0.00487018	0.0422158	0.0223738	0.0422158
72418	ENSG00000275888.1	RP13-516M14.10	0.106961	0.195075	0.591364	0.366851	5.91129	0.266409	0.0422025	0.159666	0.058129	0.159666
59033	ENSG00000246214.2	RP11-260E18.1	0.0264052	0.0602529	0.591358	0.266354	5.64992	0.135769	0.0408795	-0.00230701	0.0655369	0.0655369
29361	ENSG00000260916.8	CCPG1	1.78534e-05	8.44783e-05	0.591099	0.13778	8.09252	0.127599	0.00433534	0.0241396	0.0235024	0.0241396
96188	ENSG00000196979.1	GPRACR	0.453258	0.596472	0.590807	0.787748	3.20478	0.849372	0.559401	0.371419	0.236942	0.371419
82204	ENSG00000170464.10	DNAJC18	0.217243	0.343589	0.590802	0.478812	6.60876	0.379828	0.0335653	0.310326	0.0422124	0.310326
36670	ENSG00000119950.21	MXI1	0.000280497	0.0010532	0.590743	0.162619	9.19628	0.136427	0.00879625	0.0308712	0.0187427	0.0308712
71922	ENSG00000233901.6	LINC01503	0.10239	0.188219	0.590733	0.361664	5.72069	0.247438	0.13277	0.045666	0.0634311	0.0634311
89191	ENSG00000125726.11	CD70	0.324181	0.467096	0.590621	0.599066	3.2911	0.260339	0.311805	-0.117194	0.226515	0.226515
44808	ENSG00000265962.1	GACAT2	0.00217431	0.00668582	0.590612	0.192675	6.81561	0.131361	0.0172791	0.016113	0.0384064	0.0384064
22445	ENSG00000232956.9	SNHG15	5.08235e-07	3.13372e-06	0.590152	0.117486	9.66697	0.113124	0.00275124	0.00804929	0.0179531	0.0179531
37575	ENSG00000172458.5	IL17D	0.000360238	0.00132277	0.590059	0.165393	7.9265	0.129184	0.016349	0.014568	0.0246832	0.0246832
20315	ENSG00000176903.5	PNMA1	1.32232e-07	8.9595e-07	0.589945	0.111822	11.2889	0.115773	0.000787243	0.0134159	0.0179692	0.0179692
89875	ENSG00000266313.2	RP11-173M1.4	0.335507	0.478833	0.589827	0.612438	5.57501	0.554465	0.0516837	0.510937	0.0678561	0.510937
29570	ENSG00000204619.8	PPP1R11	2.02319e-05	9.46716e-05	0.589561	0.138319	10.419	0.127233	0.00155892	0.0271394	0.0174163	0.0271394
68503	ENSG00000228606.3	RP11-574F21.2	0.075566	0.146437	0.589559	0.331769	4.90323	0.20041	0.071019	0.0491509	0.0940874	0.0940874
39769	ENSG00000118762.8	PKD2	0.000672097	0.00233522	0.589344	0.1733	7.34142	0.121612	0.0144903	0.00727764	0.030559	0.030559
52729	ENSG00000215788.11	TNFRSF25	0.0106613	0.0273948	0.589204	0.230734	8.66538	0.168034	0.00687362	0.0729834	0.0205365	0.0729834
86461	ENSG00000284391.1	RP11-528B10.5	0.27184	0.408019	0.588893	0.535924	3.45083	0.396809	0.222705	0.143258	0.208117	0.208117
32029	ENSG00000129757.15	CDKN1C	5.97975e-05	0.000256508	0.588865	0.146717	8.19577	0.107885	0.00943434	-0.00461399	0.0228545	0.0228545
36085	ENSG00000166507.19	NDST2	0.000240787	0.000918394	0.588844	0.160366	9.91631	0.12356	0.0208867	0.00353639	0.0176893	0.0176893
26746	ENSG00000104689.10	TNFRSF10A	5.68886e-06	2.95052e-05	0.588758	0.12975	8.66876	0.113284	0.00472987	0.0068872	0.0205227	0.0205227
52540	ENSG00000160117.16	ANKLE1	0.0102673	0.0265092	0.588456	0.229266	6.24337	0.126661	0.0288916	-0.000421054	0.0499527	0.0499527
22858	ENSG00000145016.16	RUBCN	7.31608e-07	4.41881e-06	0.588415	0.118805	11.0475	0.108132	0.00344383	0.00188409	0.0177281	0.0177281
65386	ENSG00000239653.1	PSMD6-AS2	0.0547837	0.112022	0.588322	0.306324	5.1782	0.130538	0.0587659	-0.0253895	0.0819859	0.0819859
68671	ENSG00000269901.1	RP11-178L8.9	0.0771672	0.149051	0.588299	0.332868	5.45613	0.23679	0.0580015	0.1082	0.0717439	0.1082
42996	ENSG00000214193.11	SH3D21	0.0014807	0.00475596	0.587355	0.184793	8.48354	0.144474	0.00499065	0.0462323	0.0213308	0.0462323
47172	ENSG00000228570.8	NUTM2E	0.00363916	0.0105822	0.587169	0.201925	6.86733	0.109144	0.0236413	-0.0164997	0.0375193	0.0375193
28046	ENSG00000135637.14	CCDC142	1.08124e-05	5.33624e-05	0.587064	0.133416	8.6502	0.120076	0.00610091	0.0147526	0.0205988	0.0205988
26997	ENSG00000157625.15	TAB3	6.4329e-06	3.30452e-05	0.586885	0.130082	11.2384	0.11955	0.00746865	0.0128061	0.0179135	0.0179135
86716	ENSG00000234134.1	RP11-383C5.5	0.275098	0.41155	0.586858	0.537712	3.68249	0.318159	0.250155	0.0183926	0.183547	0.183547
58373	ENSG00000270647.6	TAF15	0.0248241	0.0571413	0.586644	0.261413	10.78	0.18525	0.00113583	0.101369	0.0175306	0.101369
74261	ENSG00000140853.16	NLRC5	0.123769	0.219852	0.586401	0.380991	8.3272	0.277345	0.0677528	0.149979	0.0221119	0.149979
74891	ENSG00000177535.9	OR2B11	0.131153	0.230534	0.586282	0.388376	4.56217	0.113786	0.113556	-0.100222	0.112698	0.112698
67476	ENSG00000129514.8	FOXA1	0.0674064	0.133101	0.586149	0.320483	4.66859	0.154907	0.0476714	0.0171232	0.106393	0.106393
90157	ENSG00000203605.3	RP11-335E6.2	0.339382	0.482778	0.586042	0.613408	3.65266	0.224662	0.377836	-0.2258	0.186569	0.186569
49244	ENSG00000120656.13	TAF12	0.00560288	0.0155249	0.585879	0.211497	9.96294	0.156653	0.00244507	0.0646511	0.017642	0.0646511
80825	ENSG00000160396.9	HIPK4	0.20143	0.323866	0.585647	0.458436	4.02721	0.183737	0.163603	-0.0625507	0.151642	0.151642
82823	ENSG00000103888.17	CEMIP	0.223784	0.351256	0.58555	0.481329	8.0175	0.317939	0.323503	-0.0546557	0.0240133	0.0240133
34044	ENSG00000189067.14	LITAF	0.000121683	0.000492987	0.585533	0.152375	8.56724	0.130716	0.0034913	0.0313359	0.0209516	0.0313359
78374	ENSG00000255139.2	AP000442.1	0.171941	0.285904	0.585387	0.428544	4.64416	0.323183	0.104924	0.170551	0.107797	0.170551
81100	ENSG00000243083.7	LINC00870	0.205004	0.328317	0.585351	0.461843	3.24774	0.170108	0.088238	-0.00409162	0.231711	0.231711
29466	ENSG00000153714.6	LURAP1L	1.91248e-05	9.00261e-05	0.58512	0.136874	10.2063	0.125191	0.00162321	0.0264786	0.0174611	0.0264786
36900	ENSG00000152926.15	ZNF117	0.000295235	0.00110137	0.584944	0.161611	7.8213	0.115625	0.0136438	0.0025781	0.0255335	0.0255335
78824	ENSG00000163141.20	BNIPL	0.178466	0.294536	0.584649	0.434524	4.86247	0.329118	0.0577629	0.225454	0.0960811	0.225454
94602	ENSG00000060140.9	STYK1	0.421524	0.56644	0.584619	0.727336	2.71882	0.473536	0.490304	-0.0265517	0.303222	0.303222
66602	ENSG00000261884.2	CTC-479C5.12	0.0614033	0.123096	0.584056	0.312233	5.16367	0.185108	0.0636618	0.0398022	0.0825721	0.0825721
21105	ENSG00000273604.2	EPOP	2.21306e-07	1.45163e-06	0.584013	0.112733	11.6188	0.105799	0.000660494	0.00368618	0.0184027	0.0184027
68512	ENSG00000160111.15	CPAMD8	0.0757727	0.146801	0.583994	0.32887	5.38249	0.169766	0.0879425	-0.00362798	0.0742908	0.0742908
79720	ENSG00000228566.2	RP11-170M17.1	0.188842	0.307581	0.583916	0.444377	4.79383	0.339252	0.124353	0.171853	0.0995701	0.171853
65138	ENSG00000260948.1	RP11-552M11.8	0.0532467	0.109428	0.583914	0.30209	5.30421	0.163466	0.0597631	0.0167114	0.0771245	0.0771245
85527	ENSG00000255062.1	RP11-712L6.5	0.260479	0.395097	0.583905	0.518907	3.7203	0.181069	0.22412	-0.125638	0.179776	0.179776
21581	ENSG00000136891.14	TEX10	2.91361e-07	1.86863e-06	0.58387	0.113838	11.1437	0.111067	0.00162196	0.00937279	0.0178167	0.0178167
23472	ENSG00000169359.16	SLC33A1	1.03877e-06	6.10252e-06	0.583776	0.119525	9.95573	0.115463	0.00377978	0.0127507	0.0176494	0.0176494
87153	ENSG00000198358.4	RP11-544M22.1	0.284078	0.42149	0.583734	0.544933	3.87391	0.314499	0.28028	-0.0149364	0.165148	0.165148
95396	ENSG00000227912.2	RP11-69C17.3	0.436477	0.580529	0.583697	0.750102	2.52658	0.725905	0.510539	0.269079	0.333441	0.333441
97610	ENSG00000223914.4	LINC02471	0.478116	0.618612	0.583587	0.822722	0.603217	0.247553	0.202357	-0.0206311	0.81295	0.81295
67718	ENSG00000273014.1	RP11-225B17.2	0.0692886	0.136192	0.583544	0.32124	5.47152	0.225991	0.0513985	0.103395	0.0712254	0.103395
28797	ENSG00000174327.7	SLC16A13	1.35771e-05	6.55962e-05	0.58353	0.134127	8.4555	0.107605	0.00552133	0.00129423	0.0214636	0.0214636
64973	ENSG00000226891.9	LINC01359	0.0525015	0.108179	0.583525	0.300941	5.08267	0.174216	0.0499067	0.0401748	0.0859419	0.0859419
91984	ENSG00000283516.1	LITAFD	0.372031	0.517038	0.583447	0.653594	2.7431	0.212098	0.341201	-0.203732	0.299576	0.299576
51925	ENSG00000240240.9	RP11-146D12.2	0.00935753	0.0244029	0.583286	0.224452	7.4004	0.161395	0.0457324	0.0284283	0.0298358	0.0298358
22690	ENSG00000127837.10	AAMP	6.48453e-07	3.94885e-06	0.58323	0.117204	12.3992	0.115004	0.00065335	0.0155427	0.0199518	0.0199518
108327	ENSG00000133317.16	LGALS12	0.705752	0.805483	0.583191	1.5446	2.24895	2.96498	0.248117	3.33056	0.381603	3.33056
39263	ENSG00000104765.16	BNIP3L	0.000591456	0.00207932	0.583094	0.169726	10.6052	0.136568	0.00167647	0.0415338	0.0174492	0.0415338
98980	ENSG00000197301.7	HMGA2-AS1	0.505945	0.643359	0.583092	0.876612	1.97672	1.02414	0.311768	0.840906	0.434533	0.840906
21607	ENSG00000185650.10	ZFP36L1	2.96258e-07	1.89746e-06	0.583031	0.113744	11.3507	0.117503	0.00103475	0.0183719	0.0180411	0.0183719
41216	ENSG00000125952.20	MAX	0.000943811	0.00316388	0.582976	0.176298	9.1456	0.139255	0.00354369	0.0430778	0.0188706	0.0430778
21437	ENSG00000213977.8	TAX1BP3	2.63723e-07	1.70339e-06	0.582826	0.113221	11.7401	0.112873	0.000634839	0.0130738	0.0185936	0.0185936
26262	ENSG00000145391.14	SETD7	4.61428e-06	2.43594e-05	0.582725	0.127188	8.92941	0.121283	0.00222321	0.022042	0.0195459	0.022042
98668	ENSG00000198695.2	MT-ND6	0.498228	0.636586	0.582343	0.859825	11.4836	0.988896	0.00086709	1.10808	0.0182102	1.10808
25015	ENSG00000159363.19	ATP13A2	2.46094e-06	1.35768e-05	0.582304	0.123596	9.2964	0.108638	0.00439359	0.00424957	0.0185204	0.0185204
22598	ENSG00000115758.13	ODC1	6.10137e-07	3.72993e-06	0.582259	0.116732	12.3945	0.117208	0.000499489	0.0188753	0.0199402	0.0199402
24863	ENSG00000097033.14	SH3GLB1	2.27653e-06	1.26361e-05	0.582251	0.123171	11.8296	0.118464	0.00401079	0.0169384	0.0187458	0.0187458
29841	ENSG00000131626.19	PPFIA1	2.3987e-05	0.000111034	0.582209	0.137829	8.59006	0.106763	0.00764303	-0.00130222	0.0208524	0.0208524
86374	ENSG00000165702.15	GFI1B	0.271174	0.407278	0.582095	0.529002	3.22313	0.129862	0.185069	-0.149804	0.234697	0.234697
47012	ENSG00000203650.9	LINC01285	0.00350593	0.0102283	0.582036	0.199361	7.35176	0.132516	0.0291874	0.0094208	0.03043	0.03043
96658	ENSG00000090376.11	IRAK3	0.459552	0.60204	0.581907	0.786804	0.805412	0.397856	0.185363	0.184975	0.743227	0.743227
96313	ENSG00000249655.1	CTC-325J23.2	0.454884	0.597847	0.581815	0.778559	3.40024	0.828937	0.33347	0.575761	0.213817	0.575761
83402	ENSG00000232040.4	ZBED9	0.233069	0.362602	0.581789	0.487877	3.97734	0.387172	0.155655	0.201381	0.155917	0.201381
99290	ENSG00000118257.17	NRP2	0.511975	0.648263	0.581749	0.887129	4.4575	1.04593	0.273393	0.907103	0.119361	0.907103
89170	ENSG00000286677.1	KB-1836B5.5	0.323997	0.466916	0.58136	0.589449	4.05658	0.518334	0.134317	0.386858	0.149178	0.386858
45105	ENSG00000166912.17	MTMR10	0.00237824	0.00726096	0.581239	0.191297	7.54689	0.107025	0.0267215	-0.0196305	0.0281702	0.0281702
34986	ENSG00000261526.2	CTB-31O20.2	0.000167412	0.000659933	0.581225	0.154429	7.69392	0.114338	0.00909164	0.00714695	0.0266807	0.0266807
89511	ENSG00000261596.2	CTB-31N19.3	0.330629	0.47396	0.581105	0.597324	3.13929	0.490857	0.290102	0.196839	0.245093	0.245093
72084	ENSG00000116771.6	AGMAT	0.10398	0.190606	0.580979	0.357336	4.8681	0.218947	0.0957316	0.051376	0.0958025	0.0958025
27486	ENSG00000169871.13	TRIM56	8.32905e-06	4.19737e-05	0.580897	0.130347	8.9083	0.108738	0.00586586	0.0035166	0.0196196	0.0196196
35110	ENSG00000154114.13	TBCEL	0.000175015	0.000687156	0.580442	0.154678	8.92902	0.129784	0.00664182	0.0292459	0.0195473	0.0292459
87123	ENSG00000263438.6	LINC01919	0.283782	0.421231	0.580392	0.54148	3.95089	0.322782	0.28157	-0.00441294	0.158231	0.158231
104206	ENSG00000073734.10	ABCB11	0.610588	0.731592	0.580233	1.13942	6.10793	1.0571	1.89429	-0.699162	0.0531474	0.0531474
35819	ENSG00000100564.9	PIGH	0.000223863	0.000859528	0.58014	0.157201	7.50141	0.110694	0.00840043	0.00375541	0.0286677	0.0286677
26702	ENSG00000143514.17	TP53BP2	5.58453e-06	2.90023e-05	0.57975	0.127655	9.16868	0.120388	0.00428478	0.0201589	0.018811	0.0201589
90506	ENSG00000254467.2	RP11-634B22.4	0.345011	0.488504	0.579635	0.613819	3.37112	0.552922	0.297795	0.267366	0.217151	0.267366
81669	ENSG00000228536.3	LYPLAL1-AS1	0.210082	0.334613	0.579541	0.462397	4.53199	0.293335	0.206142	0.0345766	0.114574	0.114574
62134	ENSG00000271270.7	TMCC1-DT	0.0385766	0.0833333	0.57953	0.280146	8.67283	0.194934	0.0349952	0.0827271	0.0205062	0.0827271
95391	ENSG00000215403.1	LL22NC01-81G9.3	0.436211	0.580305	0.579213	0.743908	2.60439	0.204578	0.509184	-0.37927	0.320915	0.320915
67813	ENSG00000267311.1	RP11-99A1.2	0.0702477	0.137791	0.579212	0.319952	5.0942	0.149904	0.0681027	-0.00653052	0.0854513	0.0854513
26568	ENSG00000160408.16	ST6GALNAC6	5.33016e-06	2.78218e-05	0.578898	0.127192	11.4694	0.11995	0.00134368	0.0229232	0.0181911	0.0229232
81035	ENSG00000250326.2	RP11-284M14.1	0.203911	0.326912	0.578865	0.455624	3.99058	0.179166	0.156619	-0.0583179	0.154771	0.154771
93541	ENSG00000261202.1	TNRC6B-DT	0.401375	0.546636	0.57858	0.689469	2.99549	0.552978	0.449237	0.116452	0.263815	0.263815
50995	ENSG00000285804.2	CTD-2292N2.1	0.00766716	0.020455	0.578366	0.21691	6.57354	0.141557	0.027673	0.0238338	0.0429018	0.0429018
96610	ENSG00000113248.6	PCDHB15	0.458588	0.601277	0.578311	0.780264	1.78021	0.791847	0.436614	0.427778	0.476604	0.476604
73361	ENSG00000281128.2	PTENP1-AS	0.11321	0.204405	0.578268	0.365084	5.03583	0.165978	0.111955	-0.0298802	0.0879743	0.0879743
28798	ENSG00000224870.7	MRPL20-AS1	1.36795e-05	6.60775e-05	0.578209	0.132954	9.28119	0.12151	0.00496715	0.021548	0.0185518	0.021548
26298	ENSG00000167842.16	MIS12	4.75439e-06	2.50487e-05	0.578201	0.126373	9.14276	0.113586	0.00507723	0.0115363	0.0188781	0.0188781
78588	ENSG00000166337.10	TAF10	0.175026	0.289926	0.578175	0.42631	11.644	0.318374	0.0110977	0.261512	0.018441	0.261512
91563	ENSG00000114374.13	USP9Y	0.363973	0.508921	0.578166	0.636873	3.05044	0.16851	0.351886	-0.266602	0.256524	0.256524
22923	ENSG00000119523.10	ALG2	7.75483e-07	4.66711e-06	0.578154	0.117001	10.4538	0.116706	0.00242791	0.018106	0.0174178	0.018106
22601	ENSG00000181638.20	ZFP41	6.1454e-07	3.75588e-06	0.577925	0.115896	10.1003	0.102626	0.00262625	0.000407451	0.0175215	0.0175215
86745	ENSG00000259522.3	RP11-468E2.2	0.276029	0.412676	0.577734	0.53038	7.00282	0.115134	0.386637	-0.367886	0.0353168	0.0353168
95911	ENSG00000269082.1	CTD-2620I22.1	0.447756	0.591437	0.577684	0.76095	2.71813	0.794969	0.451424	0.417143	0.303326	0.417143
89959	ENSG00000123243.15	ITIH5	0.336231	0.479634	0.577672	0.600716	2.69476	0.205045	0.234417	-0.10325	0.306873	0.306873
65369	ENSG00000163082.10	SGPP2	0.0547167	0.111924	0.5774	0.300554	5.43404	0.196609	0.0630028	0.0577371	0.0724963	0.0724963
21263	ENSG00000174010.9	KLHL15	2.35646e-07	1.53589e-06	0.577302	0.111691	10.9755	0.110566	0.00104442	0.0121834	0.0176677	0.0176677
31388	ENSG00000177548.13	RABEP2	4.73922e-05	0.000207549	0.577164	0.141875	8.1848	0.12083	0.00727207	0.0188456	0.0229205	0.0229205
60462	ENSG00000244625.7	MIATNB	0.0321409	0.0712968	0.576646	0.269127	6.25857	0.186672	0.0472371	0.0614069	0.0496051	0.0614069
23141	ENSG00000090989.18	EXOC1	8.79578e-07	5.23759e-06	0.576528	0.117256	9.60709	0.110802	0.00259832	0.0112603	0.0180252	0.0180252
95743	ENSG00000287951.1	CTB-51E13.2	0.443772	0.587688	0.576434	0.752683	2.46313	0.316675	0.505835	-0.234595	0.343963	0.343963
93174	ENSG00000261060.1	RP11-545A16.4	0.395453	0.540814	0.576432	0.678339	3.02459	0.348193	0.430282	-0.119644	0.259933	0.259933
23754	ENSG00000158717.11	RNF166	1.22938e-06	7.13717e-06	0.576356	0.118816	9.68717	0.105979	0.0032458	0.0046583	0.0179299	0.0179299
33864	ENSG00000109689.19	STIM2	0.000115728	0.000471203	0.576023	0.149422	8.70114	0.107284	0.0130981	-0.00341911	0.0203923	0.0203923
94495	ENSG00000264007.1	RP11-68I3.10	0.418349	0.563199	0.575851	0.711551	2.81604	0.441106	0.470612	-0.043581	0.288846	0.288846
87859	ENSG00000187942.12	LDLRAD2	0.298743	0.438351	0.575754	0.554071	3.4694	0.355408	0.254437	0.065513	0.206055	0.206055
93795	ENSG00000150551.11	LYPD1	0.406236	0.551429	0.575588	0.693033	1.65322	0.533098	0.214793	0.327341	0.50565	0.50565
89013	ENSG00000245748.1	RP11-367J11.2	0.320815	0.463298	0.575568	0.579751	4.70302	0.422883	0.399712	0.00466246	0.104455	0.104455
32864	ENSG00000166289.6	PLEKHF1	8.1281e-05	0.000340085	0.575229	0.145975	7.98595	0.113011	0.00772409	0.00945628	0.0242391	0.0242391
53730	ENSG00000159459.12	UBR1	0.0124699	0.0314608	0.574997	0.230131	7.28482	0.13957	0.0481587	0.00232078	0.0312819	0.0312819
42968	ENSG00000136367.14	ZFHX2	0.00147424	0.00473907	0.574636	0.18072	7.26824	0.131965	0.0174904	0.0236384	0.031499	0.031499
61170	ENSG00000279762.3	RP11-227G15.12	0.0346852	0.0761407	0.574631	0.272077	5.65283	0.155721	0.0455906	0.0252355	0.0654487	0.0654487
22944	ENSG00000196663.16	TECPR2	7.87771e-07	4.73624e-06	0.574585	0.116351	10.0928	0.112728	0.00277956	0.0143253	0.0175268	0.0175268
82140	ENSG00000279794.1	CTD-2621I17.3	0.216025	0.342052	0.574456	0.464332	3.90651	0.275373	0.161222	0.0592438	0.162185	0.162185
56211	ENSG00000256060.3	TRAPPC2B	0.0184084	0.0440504	0.574431	0.243682	7.80432	0.170248	0.0205582	0.0685129	0.025679	0.0685129
23509	ENSG00000175220.12	ARHGAP1	1.05955e-06	6.21073e-06	0.574352	0.117689	9.09654	0.11047	0.00177086	0.0126113	0.0190053	0.0190053
98022	ENSG00000136531.19	SCN2A	0.486582	0.626582	0.574127	0.825185	2.63795	0.795177	0.705756	0.164606	0.315639	0.315639
69987	ENSG00000019582.16	CD74	0.0867341	0.16415	0.573954	0.335081	5.30563	0.144009	0.0913466	-0.034869	0.0770722	0.0770722
29065	ENSG00000205138.4	SDHAF1	1.57085e-05	7.50653e-05	0.573937	0.132902	8.84151	0.100299	0.00663592	-0.00478806	0.0198583	0.0198583
77014	ENSG00000238266.2	LINC00707	0.155149	0.263503	0.573827	0.403655	4.12785	0.175794	0.101044	-0.00478064	0.143362	0.143362
62769	ENSG00000274104.1	CTD-2553L13.10	0.041439	0.088541	0.573698	0.281347	5.60254	0.148909	0.0517418	0.0109715	0.0669926	0.0669926
69443	ENSG00000276855.1	CTD-3157E16.2	0.083195	0.15871	0.573491	0.331031	5.45097	0.230165	0.0530215	0.11135	0.0719188	0.11135
54288	ENSG00000279504.1	AD001527.4	0.0137672	0.0343345	0.573214	0.232703	6.22637	0.110678	0.0308821	-0.0157503	0.0503442	0.0503442
31667	ENSG00000198598.7	MMP17	5.43166e-05	0.000235173	0.573028	0.141971	8.16014	0.101378	0.00716245	-0.00357611	0.0230713	0.0230713
48964	ENSG00000228709.1	LINC02575	0.00526255	0.014681	0.572914	0.205308	6.6836	0.111258	0.0224398	-0.00645344	0.0407873	0.0407873
24828	ENSG00000182087.14	TMEM259	2.23407e-06	1.24237e-05	0.572485	0.121007	12.8378	0.102197	0.000775348	0.00406836	0.0211887	0.0211887
66719	ENSG00000257086.1	RP11-783K16.13	0.0623817	0.124784	0.572443	0.307175	5.25195	0.151319	0.0624404	0.0038249	0.0790943	0.0790943
98769	ENSG00000283000.2	LINC02635	0.500497	0.638484	0.572244	0.849393	3.09663	0.317442	0.831676	-0.557672	0.250528	0.250528
28626	ENSG00000166801.17	FAM111A	1.28146e-05	6.22431e-05	0.571995	0.131094	9.039	0.105937	0.00660025	0.00312955	0.0191781	0.0191781
97469	ENSG00000276148.1	RP11-278C7.4	0.475787	0.616679	0.571977	0.802106	2.38468	0.194113	0.6077	-0.487743	0.357361	0.357361
46235	ENSG00000110400.11	NECTIN1	0.00303058	0.00900601	0.57184	0.192888	7.07427	0.142747	0.0182812	0.0375275	0.0342251	0.0375275
47366	ENSG00000276900.1	RP11-467L13.7	0.00380451	0.0110087	0.571672	0.197542	6.83517	0.134817	0.0204663	0.0255014	0.0380679	0.0380679
76536	ENSG00000205209.8	SCGB2B2	0.150546	0.25737	0.571592	0.3976	5.07714	0.213454	0.150951	-0.00665261	0.0861783	0.0861783
92051	ENSG00000279202.1	CTA-113A6.1	0.372741	0.517751	0.571341	0.640983	3.15687	0.352449	0.373407	-0.0552577	0.242882	0.242882
28025	ENSG00000168701.19	TMEM208	1.06937e-05	5.28207e-05	0.571266	0.129755	9.26512	0.118107	0.0039024	0.0213522	0.0185858	0.0213522
49416	ENSG00000178295.15	GEN1	0.00578358	0.0159687	0.571082	0.206929	6.89695	0.12247	0.0272062	0.00358109	0.0370229	0.0370229
80476	ENSG00000225793.3	TMEM30A-DT	0.196738	0.317945	0.57107	0.442381	5.08192	0.332678	0.142131	0.151421	0.0859741	0.151421
32107	ENSG00000119227.8	PIGZ	6.18487e-05	0.00026473	0.571057	0.142563	9.09426	0.113105	0.0114745	0.00761672	0.0190118	0.0190118
28071	ENSG00000197283.18	SYNGAP1	1.08783e-05	5.36314e-05	0.571007	0.129806	10.3863	0.118034	0.00188048	0.0233938	0.0174171	0.0233938
49824	ENSG00000288107.1	XX-2136C111.4	0.0061527	0.0168618	0.570983	0.208424	7.49061	0.149935	0.015006	0.0501547	0.0287883	0.0501547
46132	ENSG00000185728.17	YTHDF3	0.00298931	0.00890353	0.570876	0.19229	10.7688	0.14214	0.00508175	0.0503812	0.017524	0.0503812
99182	ENSG00000214102.7	WEE2	0.509822	0.646508	0.570838	0.866067	2.27429	0.474653	0.748136	-0.277015	0.376973	0.376973
70410	ENSG00000243486.1	RP11-217E22.5	0.0904893	0.170316	0.570734	0.33715	5.43981	0.234125	0.0529857	0.117519	0.0722986	0.117519
30132	ENSG00000187024.15	PTRH1	2.82855e-05	0.000129487	0.570559	0.136274	8.39657	0.112994	0.00610323	0.0130628	0.0217528	0.0217528
86130	ENSG00000286782.1	RP11-392A14.12	0.267951	0.403484	0.570553	0.515035	4.46084	0.415973	0.174769	0.223123	0.119141	0.223123
27012	ENSG00000131725.14	WDR44	6.49378e-06	3.33289e-05	0.570461	0.126498	10.1296	0.11683	0.00206453	0.0219381	0.017502	0.0219381
85951	ENSG00000258007.1	RP11-350G24.1	0.265063	0.400287	0.570366	0.511767	3.6792	0.34267	0.208981	0.0973627	0.183878	0.183878
63185	ENSG00000287379.1	RP1-296G17.4	0.043275	0.0918425	0.570216	0.282139	5.64613	0.137055	0.0537513	-0.00436216	0.0656522	0.0656522
53182	ENSG00000272977.1	CTA-390C10.10	0.0113914	0.0290373	0.570176	0.225325	6.38232	0.11066	0.0293004	-0.0128886	0.0468566	0.0468566
30681	ENSG00000188001.10	TPRG1	3.43842e-05	0.000154474	0.570152	0.137641	9.83415	0.120256	0.00443684	0.0239809	0.0177727	0.0239809
94491	ENSG00000196407.12	THEM5	0.41797	0.562784	0.569755	0.703446	3.98986	0.69119	0.423098	0.319157	0.154834	0.319157
24094	ENSG00000162231.14	NXF1	1.46559e-06	8.39507e-06	0.569658	0.118288	9.57934	0.107654	0.00292748	0.00994837	0.0180605	0.0180605
61303	ENSG00000230773.9	AC079807.4	0.035098	0.0768968	0.569623	0.270319	5.66458	0.101957	0.0445142	-0.0387446	0.0650942	0.0650942
79200	ENSG00000286747.1	RP11-107G24.4	0.183705	0.30118	0.56958	0.428438	4.08686	0.174722	0.128659	-0.0319145	0.146679	0.146679
78200	ENSG00000124074.12	ENKD1	0.168517	0.28104	0.569479	0.41357	7.75036	0.213992	0.230403	-0.0845282	0.0261562	0.0261562
89390	ENSG00000285587.1	RP11-506P9.1	0.328224	0.47157	0.569478	0.582468	3.43957	0.123038	0.299528	-0.267344	0.209376	0.209376
33651	ENSG00000106635.8	BCL7B	0.000102392	0.000420382	0.56945	0.146582	9.94504	0.123066	0.00153081	0.0306987	0.0176603	0.0306987
25213	ENSG00000166313.19	APBB1	2.67044e-06	1.46431e-05	0.569371	0.12128	9.9989	0.104948	0.00445759	0.00515865	0.0176058	0.0176058
74894	ENSG00000236283.5	AC013463.2	0.131209	0.230599	0.569267	0.37716	4.09889	0.267919	0.0494633	0.163911	0.145697	0.163911
38590	ENSG00000106392.11	C1GALT1	0.000473294	0.001695	0.569219	0.162847	7.69598	0.122597	0.0131173	0.0186251	0.0266611	0.0266611
100908	ENSG00000259784.1	RP11-20I23.3	0.541724	0.673983	0.569036	0.932529	2.94462	0.316769	1.0337	-0.759162	0.270717	0.270717
79382	ENSG00000244198.7	ARHGEF35-AS1	0.185018	0.302645	0.568601	0.428984	3.20855	0.238047	0.0395616	0.136756	0.236479	0.236479
67111	ENSG00000271746.1	RP1-202O8.3	0.0652961	0.129638	0.568598	0.30848	5.08604	0.129094	0.0569417	-0.0168129	0.0857982	0.0857982
64304	ENSG00000282936.2	CTC-281F24.5	0.0490174	0.102058	0.568537	0.288826	7.97689	0.197075	0.00819663	0.116934	0.0243052	0.116934
92259	ENSG00000156486.8	KCNS2	0.37835	0.523573	0.568519	0.645354	2.68154	0.522301	0.315831	0.21584	0.308892	0.308892
93884	ENSG00000275479.1	RP11-334C17.6	0.40725	0.552409	0.568509	0.68599	2.85476	0.210969	0.422591	-0.28008	0.283282	0.283282
55441	ENSG00000154721.15	JAM2	0.016539	0.0401542	0.568374	0.237139	6.98536	0.128176	0.0487611	-0.00968433	0.035591	0.035591
25940	ENSG00000075426.12	FOSL2	4.03156e-06	2.14799e-05	0.56831	0.123284	12.0175	0.103123	0.00370126	0.00408605	0.0190973	0.0190973
92642	ENSG00000172247.4	C1QTNF4	0.387643	0.533569	0.567735	0.657177	2.26403	0.208294	0.268982	-0.129486	0.378841	0.378841
85279	ENSG00000176358.15	TAC4	0.259655	0.394108	0.567537	0.503489	5.53539	0.400831	0.102794	0.277458	0.0691227	0.277458
23155	ENSG00000162512.16	SDC3	8.8611e-07	5.27117e-06	0.567376	0.115429	12.1581	0.108227	0.0005962	0.0139696	0.0193895	0.0193895
97358	ENSG00000092067.6	CEBPE	0.471999	0.613248	0.56728	0.788731	2.43011	0.843059	0.576541	0.356605	0.349548	0.356605
22709	ENSG00000163297.18	ANTXR2	6.57099e-07	3.99708e-06	0.567118	0.114025	11.2907	0.0996292	0.00153127	0.00239671	0.0179712	0.0179712
25964	ENSG00000162542.14	TMCO4	4.0649e-06	2.16428e-05	0.566894	0.123023	9.15805	0.109863	0.00386384	0.0129513	0.0188381	0.0188381
94672	ENSG00000251450.2	RASGRF2-AS1	0.422483	0.567214	0.566695	0.706495	1.4455	0.365581	0.192171	0.144377	0.556532	0.556532
80787	ENSG00000233288.2	RP11-760D2.5	0.201039	0.32348	0.56669	0.443213	3.74018	0.189348	0.116836	-0.000577775	0.177821	0.177821
51504	ENSG00000005893.16	LAMP2	0.00855387	0.0225358	0.566591	0.215484	12.1121	0.152028	0.00142475	0.0682253	0.0192911	0.0682253
31889	ENSG00000095209.12	TMEM38B	5.64655e-05	0.000243629	0.566394	0.140645	7.90399	0.105097	0.00481358	0.00625619	0.024858	0.024858
63314	ENSG00000288271.1	RP11-526D8.13	0.0439806	0.0931215	0.566275	0.281131	5.46759	0.122294	0.0471943	-0.014577	0.0713573	0.0713573
70150	ENSG00000278456.1	RP11-66B24.9	0.0886148	0.167334	0.566016	0.332413	4.97292	0.143446	0.0749414	-0.0157745	0.090806	0.090806
51133	ENSG00000213199.8	ASIC3	0.00793741	0.0211021	0.56557	0.213043	7.71455	0.150425	0.0239959	0.044085	0.026486	0.044085
66765	ENSG00000128254.16	C22orf24	0.0626694	0.125238	0.565534	0.303801	5.52174	0.184679	0.068877	0.0420363	0.0695655	0.0695655
47578	ENSG00000066697.15	MSANTD3	0.00393868	0.0113397	0.565458	0.196133	9.98233	0.142085	0.00313165	0.0545707	0.0176222	0.0545707
98922	ENSG00000242641.6	LINC00971	0.505079	0.642596	0.565399	0.848285	0.210306	0.663328	0.113647	0.595634	0.965735	0.965735
28616	ENSG00000162736.17	NCSTN	1.27964e-05	6.21674e-05	0.564819	0.12944	10.1801	0.115812	0.00236116	0.0227709	0.0174735	0.0227709
50029	ENSG00000204685.7	STARD7-AS1	0.00637276	0.0173845	0.564704	0.207006	7.59704	0.147089	0.0285556	0.0357217	0.0276419	0.0357217
39708	ENSG00000196387.10	ZNF140	0.000660422	0.0022983	0.5645	0.165761	8.18294	0.109692	0.0182834	-0.000666156	0.0229317	0.0229317
70751	ENSG00000114656.12	CFAP92	0.0939088	0.175591	0.564443	0.336955	7.01908	0.231825	0.0241093	0.146198	0.0350643	0.146198
51052	ENSG00000271936.1	RP11-443B20.1	0.00779701	0.0207663	0.56412	0.212017	6.42455	0.128156	0.0214739	0.019384	0.0459526	0.0459526
98164	ENSG00000286128.1	CTC-205M6.5	0.490162	0.630026	0.563927	0.817226	3.79773	0.61914	0.829523	-0.174853	0.172264	0.172264
87489	ENSG00000273262.1	RP11-18I14.11	0.291641	0.430189	0.563729	0.534579	3.52648	0.34127	0.228846	0.0785711	0.199817	0.199817
89840	ENSG00000112769.20	LAMA4	0.335257	0.478562	0.563632	0.584936	3.37264	0.326109	0.296249	-0.00774319	0.216976	0.216976
95056	ENSG00000263938.1	RP11-579O24.3	0.430948	0.575453	0.563578	0.715592	3.41387	0.709772	0.379285	0.388822	0.21227	0.388822
90483	ENSG00000214546.4	AC087491.2	0.344545	0.488225	0.563391	0.596041	3.55089	0.384914	0.335701	0.0264125	0.197195	0.197195
87249	ENSG00000198570.7	RD3	0.286719	0.424689	0.563184	0.528639	3.72834	0.182449	0.240205	-0.131085	0.178983	0.178983
41446	ENSG00000083937.10	CHMP2B	0.00100568	0.00335037	0.563147	0.171225	9.98785	0.130322	0.00446192	0.039515	0.0176167	0.039515
24155	ENSG00000142687.18	KIAA0319L	1.513e-06	8.64156e-06	0.56264	0.116985	9.962	0.0998156	0.00288517	0.00317299	0.017643	0.017643
22818	ENSG00000052749.14	RRP12	7.13013e-07	4.31421e-06	0.562557	0.113469	11.3139	0.0981097	0.00131521	0.00264569	0.0179977	0.0179977
79122	ENSG00000283001.2	RP11-317C20.9	0.183326	0.300751	0.562311	0.422605	4.19943	0.239846	0.130144	0.0510902	0.137748	0.137748
96074	ENSG00000263627.1	PPP4R1-AS1	0.451265	0.594644	0.562288	0.746426	2.54761	0.110166	0.505713	-0.486569	0.330015	0.330015
84886	ENSG00000258545.6	RHOXF1-AS1	0.255143	0.389085	0.561947	0.493826	3.69058	0.334887	0.183062	0.117128	0.182734	0.182734
79520	ENSG00000279000.4	OR10A6	0.185896	0.303598	0.561812	0.424709	4.43059	0.311143	0.111344	0.159222	0.121146	0.159222
24581	ENSG00000184787.19	UBE2G2	1.90856e-06	1.07297e-05	0.561703	0.117934	9.50118	0.098809	0.0026949	0.00249983	0.0181677	0.0181677
53283	ENSG00000240731.1	RP5-890O3.9	0.0115254	0.0293379	0.561624	0.222307	6.23563	0.137848	0.0239998	0.0300266	0.0501305	0.0501305
90713	ENSG00000223799.1	IL10RB-DT	0.348727	0.492409	0.561572	0.59929	4.73552	0.496699	0.436053	0.0665595	0.10267	0.10267
50159	ENSG00000238142.2	RP11-108M9.4	0.00643739	0.0175343	0.561553	0.206102	7.23683	0.102434	0.0318001	-0.0220099	0.0319172	0.0319172
87106	ENSG00000166920.13	C15orf48	0.283483	0.420872	0.561488	0.523518	4.61597	0.423466	0.0959367	0.31517	0.109449	0.31517
54560	ENSG00000276728.1	AC142472.6	0.0144957	0.0359128	0.561313	0.2296	6.31879	0.136102	0.030825	0.02115	0.0482493	0.0482493
46888	ENSG00000264247.2	ZNF407-AS1	0.003431	0.0100469	0.561102	0.191749	8.31204	0.110841	0.0329584	-0.0124709	0.0221932	0.0221932
74404	ENSG00000286773.1	RP5-1139B12.5	0.125326	0.222059	0.561098	0.366062	4.73124	0.144196	0.0980992	-0.035916	0.102903	0.102903
24834	ENSG00000181315.11	ZNF322	2.23773e-06	1.24412e-05	0.561078	0.118604	10.7369	0.10126	0.00359396	0.00492814	0.0175065	0.0175065
105163	ENSG00000212907.2	MT-ND4L	0.631964	0.748854	0.560712	1.17068	10.5956	1.7389	0.00186172	2.05387	0.017446	2.05387
55421	ENSG00000167046.4	RP11-93B14.6	0.0164369	0.0399268	0.560514	0.233638	6.22495	0.0971245	0.0315033	-0.0279136	0.050377	0.050377
32290	ENSG00000169964.8	TMEM42	6.65902e-05	0.000283128	0.560508	0.140543	8.18044	0.0968412	0.00668178	-0.00344381	0.0229469	0.0229469
73498	ENSG00000286874.1	RP11-33P21.1	0.115162	0.207376	0.560443	0.355744	4.69367	0.191552	0.0848547	0.0367988	0.104976	0.104976
23207	ENSG00000137310.12	TCF19	8.96086e-07	5.31847e-06	0.560256	0.114031	10.1028	0.10158	0.00198495	0.00728235	0.0175197	0.0175197
37326	ENSG00000155903.13	RASA2	0.000345202	0.00127429	0.560231	0.156543	9.59719	0.123564	0.0104936	0.0262647	0.0180376	0.0262647
45480	ENSG00000140043.12	PTGR2	0.00256797	0.00776005	0.560184	0.185786	8.89813	0.135561	0.00484106	0.0469334	0.0196553	0.0469334
60574	ENSG00000151632.17	AKR1C2	0.0322608	0.0715226	0.560154	0.261612	6.02951	0.126427	0.0475808	-0.0072114	0.0550804	0.0550804
96009	ENSG00000102001.13	CACNA1F	0.450409	0.594078	0.560105	0.742123	6.41468	0.755011	0.729696	0.0964242	0.0461623	0.0964242
83661	ENSG00000261104.1	RP11-734K21.5	0.236319	0.366695	0.560023	0.472898	4.03495	0.166593	0.18446	-0.093828	0.150989	0.150989
90046	ENSG00000152578.13	GRIA4	0.337542	0.480953	0.559794	0.583707	3.40141	0.502868	0.269839	0.241232	0.213684	0.241232
63799	ENSG00000135525.19	MAP7	0.0470644	0.0987927	0.559754	0.28189	7.41857	0.189351	0.0208506	0.0983421	0.0296191	0.0983421
94085	ENSG00000127249.15	ATP13A4	0.411631	0.556691	0.559696	0.681702	3.23033	0.314876	0.463257	-0.187134	0.23382	0.23382
26636	ENSG00000157827.20	FMNL2	5.44548e-06	2.83549e-05	0.559577	0.123069	12.5991	0.112113	0.000274095	0.0224449	0.0204799	0.0224449
82168	ENSG00000260316.2	LA16c-306A4.2	0.216724	0.342998	0.559553	0.452974	4.77052	0.340153	0.0935398	0.214239	0.100794	0.214239
66001	ENSG00000269235.2	ZNF350-AS1	0.0588888	0.119057	0.559159	0.296004	6.86462	0.19894	0.0810451	0.0503825	0.0375652	0.0503825
25630	ENSG00000147789.16	ZNF7	3.51616e-06	1.8956e-05	0.559121	0.120549	9.74966	0.0973434	0.0039373	0.000510679	0.017861	0.017861
89681	ENSG00000230852.2	LINC02857	0.333101	0.476464	0.559093	0.577644	3.2357	0.218254	0.26734	-0.111742	0.233168	0.233168
76390	ENSG00000224616.3	RTCA-AS1	0.149091	0.255492	0.559032	0.387477	7.30489	0.273922	0.102233	0.122975	0.0310223	0.122975
25191	ENSG00000237172.4	B3GNT9	2.63191e-06	1.44458e-05	0.558551	0.118901	9.38587	0.0975877	0.00285449	0.00213779	0.0183515	0.0183515
79483	ENSG00000155980.13	KIF5A	0.185549	0.303199	0.558549	0.421909	4.36418	0.13031	0.141329	-0.0954323	0.125682	0.125682
27912	ENSG00000120942.14	UBIAD1	1.01655e-05	5.0422e-05	0.558439	0.126526	8.77045	0.106119	0.00389064	0.0118126	0.0201227	0.0201227
65395	ENSG00000275120.3	RP11-182J1.18	0.0548926	0.112216	0.558433	0.290892	5.43301	0.123804	0.0543958	-0.0165838	0.0725315	0.0725315
81522	ENSG00000215386.13	MIR99AHG	0.209916	0.334395	0.558412	0.445377	5.88703	0.33158	0.0485241	0.249017	0.0587761	0.249017
76158	ENSG00000267283.1	AC005306.3	0.146774	0.252308	0.557962	0.384531	5.63836	0.270833	0.0659734	0.155822	0.0658885	0.155822
103680	ENSG00000198156.10	NPIPB6	0.601081	0.72425	0.557955	1.06715	4.49877	0.36381	1.59153	-1.25351	0.116681	0.116681
93670	ENSG00000134042.14	MRO	0.404104	0.549277	0.557682	0.668431	2.02823	0.251523	0.246146	-0.0483703	0.424055	0.424055
106673	ENSG00000160307.10	S100B	0.669327	0.778532	0.557628	1.3057	3.01238	2.13911	0.574019	1.98326	0.261555	1.98326
22678	ENSG00000160714.10	UBE2Q1	6.39338e-07	3.89635e-06	0.55747	0.111966	11.1883	0.106161	0.000943351	0.015218	0.0178611	0.0178611
29023	ENSG00000139990.18	DCAF5	1.54946e-05	7.41485e-05	0.556921	0.128871	9.76941	0.10777	0.00707169	0.0113302	0.0178399	0.0178399
33992	ENSG00000171729.14	TMEM51	0.000119843	0.000486283	0.556828	0.144764	8.18241	0.104169	0.00850004	0.00543978	0.0229349	0.0229349
75237	ENSG00000250305.9	TRMT9B	0.135661	0.237176	0.556801	0.373155	5.25548	0.133981	0.129908	-0.0786916	0.078959	0.078959
56011	ENSG00000279539.1	AC006486.10	0.0178278	0.0428345	0.556777	0.235009	6.15787	0.111066	0.0308943	-0.00831255	0.0519494	0.0519494
61386	ENSG00000231274.5	SBK3	0.0352727	0.0772366	0.556763	0.264468	5.52792	0.122167	0.0355509	0.000913076	0.0693644	0.0693644
57336	ENSG00000139636.16	LMBR1L	0.0221554	0.0517953	0.556722	0.243355	7.70635	0.164048	0.0267912	0.0620415	0.026563	0.0620415
86781	ENSG00000235806.1	RP4-646N3.1	0.276782	0.413494	0.556645	0.511821	3.62652	0.317855	0.203689	0.0774344	0.189252	0.189252
24340	ENSG00000116786.13	PLEKHM2	1.71111e-06	9.69806e-06	0.556613	0.116328	12.342	0.102799	0.000487081	0.0118303	0.0198113	0.0198113
101106	ENSG00000279711.1	AP004782.1	0.546961	0.67861	0.55659	0.924077	2.68496	1.11764	0.451594	0.829283	0.308369	0.829283
65405	ENSG00000260853.2	RP11-264B17.2	0.0549178	0.112228	0.556533	0.289933	5.54596	0.193792	0.0291032	0.0969882	0.0687818	0.0969882
50238	ENSG00000271737.1	CTB-113I20.2	0.00657008	0.0178505	0.556478	0.204747	6.66125	0.102821	0.0216746	-0.00927362	0.0412072	0.0412072
102215	ENSG00000272023.1	AFF4-DT	0.568606	0.696931	0.556464	0.976073	3.05109	1.23616	0.399203	1.02987	0.25644	1.02987
27943	ENSG00000177225.17	GATD1	1.03878e-05	5.14495e-05	0.556433	0.126206	9.14244	0.10373	0.00501288	0.00854332	0.0188789	0.0188789
77996	ENSG00000269925.1	RP3-467L1.6	0.167161	0.27955	0.556338	0.40274	4.38214	0.244658	0.118862	0.070894	0.124437	0.124437
75650	ENSG00000159761.15	C16orf86	0.140471	0.243635	0.556282	0.377386	5.01678	0.232879	0.124811	0.0502435	0.0888191	0.0888191
97153	ENSG00000287011.1	GS1-34D21.1	0.468519	0.609924	0.556274	0.767391	2.85209	0.799499	0.42276	0.460572	0.283663	0.460572
47312	ENSG00000167524.16	RSKR	0.00375513	0.0108815	0.556201	0.191924	7.65799	0.137009	0.0142263	0.0410257	0.0270281	0.0410257
90602	ENSG00000287422.1	RP11-416A14.2	0.346893	0.490493	0.555875	0.590958	3.32099	0.412679	0.300864	0.0991108	0.222983	0.222983
52887	ENSG00000257178.5	RP11-357H14.16	0.0108708	0.0278666	0.555768	0.21822	7.77913	0.149807	0.0116958	0.0597341	0.0258989	0.0597341
95896	ENSG00000271901.2	RP11-266E6.3	0.447311	0.591015	0.555678	0.731247	3.43402	0.7343	0.231987	0.570096	0.209998	0.570096
84875	ENSG00000260190.1	RP11-229P13.25	0.254615	0.388378	0.555668	0.487765	3.90351	0.217044	0.194418	-0.0389003	0.162455	0.162455
37934	ENSG00000117475.14	BLZF1	0.000385139	0.00140483	0.555643	0.156516	8.61497	0.122019	0.00408553	0.0326605	0.020746	0.0326605
30830	ENSG00000133398.4	MED10	3.65997e-05	0.000163526	0.555604	0.134595	9.91266	0.114348	0.00271075	0.0244631	0.017693	0.0244631
86580	ENSG00000258457.5	RP11-298I3.4	0.273468	0.409735	0.555535	0.507287	3.63911	0.264443	0.198054	0.0167683	0.187956	0.187956
28384	ENSG00000242086.8	MUC20-OT1	1.2421e-05	6.05177e-05	0.555516	0.127118	10.7478	0.11197	0.00199524	0.0222434	0.0175123	0.0222434
96951	ENSG00000231937.1	RP11-329E24.6	0.465676	0.607578	0.555383	0.761286	2.43145	0.296754	0.520015	-0.264741	0.34932	0.34932
97815	ENSG00000280420.1	AC005355.3	0.481361	0.621733	0.555228	0.788548	2.35056	0.35031	0.569385	-0.247101	0.363327	0.363327
94443	ENSG00000273160.1	RP11-104L21.3	0.417791	0.56264	0.555171	0.685177	3.02656	0.256358	0.444528	-0.239662	0.259672	0.259672
25242	ENSG00000130544.12	ZNF557	2.71396e-06	1.4872e-05	0.55509	0.118322	9.45218	0.097641	0.00275843	0.00374599	0.0182416	0.0182416
22486	ENSG00000129245.12	FXR2	5.25656e-07	3.23523e-06	0.554996	0.11063	10.964	0.0969361	0.000699847	0.0049628	0.0176585	0.0176585
96046	ENSG00000169752.17	NRG4	0.45105	0.594459	0.554915	0.736287	2.07522	0.632373	0.398488	0.276505	0.41469	0.41469
40173	ENSG00000059728.11	MXD1	0.000741039	0.00254984	0.554489	0.164345	8.82074	0.096079	0.0205797	-0.0157779	0.0199344	0.0199344
79584	ENSG00000286239.1	RP11-660K21.1	0.187328	0.305577	0.554371	0.420447	6.1083	0.304329	0.135788	0.129376	0.0531383	0.129376
91666	ENSG00000233893.2	EZR-AS1	0.36638	0.511409	0.554203	0.613549	3.20597	0.126909	0.327869	-0.284411	0.236795	0.236795
25105	ENSG00000130733.11	YIPF2	2.57589e-06	1.41699e-05	0.554132	0.11785	9.59476	0.0937131	0.00279207	-0.000798982	0.0180407	0.0180407
61953	ENSG00000225411.3	RP11-764K9.1	0.037891	0.0820955	0.554029	0.266869	6.07907	0.159973	0.052978	0.0318826	0.0538508	0.0538508
72678	ENSG00000260949.1	KB-1836B5.1	0.108917	0.198123	0.553938	0.345547	4.85138	0.166007	0.0824701	0.00997108	0.0966336	0.0966336
90150	ENSG00000139574.9	NPFF	0.339143	0.482537	0.553693	0.579262	3.59961	0.494627	0.238947	0.26437	0.192047	0.26437
92964	ENSG00000262898.3	AC139099.4	0.392536	0.538132	0.553599	0.647463	3.77372	0.309578	0.454249	-0.182203	0.174563	0.174563
104348	ENSG00000230645.2	LINC01818	0.61393	0.733996	0.553574	1.09733	3.02025	1.36371	1.54571	0.0440195	0.260509	0.260509
97890	ENSG00000262732.1	CTD-2135D7.2	0.482865	0.622882	0.553337	0.788565	3.31507	0.601244	0.709073	-0.072336	0.223679	0.223679
94093	ENSG00000266126.1	RP11-209D14.4	0.41171	0.556764	0.5533	0.674026	2.99505	0.211469	0.417593	-0.26806	0.263874	0.263874
74220	ENSG00000276399.1	FLJ36000	0.123103	0.218907	0.553149	0.35875	4.86506	0.186378	0.0970997	0.0211329	0.0959527	0.0959527
23846	ENSG00000186141.9	POLR3C	1.31099e-06	7.58672e-06	0.553102	0.114323	10.7201	0.0962764	0.00210671	0.00351826	0.0174978	0.0174978
46434	ENSG00000074621.14	SLC24A1	0.00315276	0.00932108	0.553087	0.187332	8.05439	0.123198	0.0288825	0.0104001	0.0237576	0.0237576
27656	ENSG00000174227.16	PIGG	9.04635e-06	4.52982e-05	0.552834	0.124546	10.4741	0.0970923	0.00584794	0.000907662	0.0174196	0.0174196
96700	ENSG00000137959.17	IFI44L	0.460547	0.602976	0.552598	0.748832	1.53788	0.587431	0.307754	0.312023	0.533371	0.533371
75041	ENSG00000280160.1	RP11-196G11.3	0.132334	0.232127	0.552358	0.367025	6.09456	0.253178	0.0375076	0.164553	0.0534721	0.164553
98830	ENSG00000278897.1	AC020951.1	0.502932	0.640657	0.552248	0.824393	2.28723	0.644158	0.644808	0.0460228	0.374627	0.374627
39645	ENSG00000197363.10	ZNF517	0.000645893	0.00225205	0.55211	0.161834	7.88237	0.110512	0.0142561	0.00957469	0.0250295	0.0250295
78676	ENSG00000285735.2	LINC02717	0.176436	0.291715	0.551783	0.408181	4.44313	0.152981	0.129607	-0.0525548	0.12031	0.12031
95649	ENSG00000206561.14	COLQ	0.441596	0.585591	0.551782	0.717065	4.63217	0.708357	0.257378	0.513894	0.108495	0.513894
87706	ENSG00000288710.1	RP11-386G11.12	0.295589	0.434831	0.551752	0.527519	4.55675	0.126754	0.304381	-0.260101	0.113033	0.113033
55886	ENSG00000158163.15	DZIP1L	0.0176175	0.0424241	0.551699	0.232435	6.26848	0.114524	0.0316596	-0.00264355	0.0493796	0.0493796
93710	ENSG00000272248.1	RP3-406P24.4	0.405298	0.550614	0.551689	0.662931	2.86372	0.485853	0.377208	0.115973	0.282007	0.282007
93277	ENSG00000230096.1	RP11-34C15.2	0.397681	0.543159	0.551526	0.652099	2.78942	0.20978	0.345126	-0.196969	0.292724	0.292724
73843	ENSG00000267342.1	RP11-552F3.10	0.118565	0.212275	0.551439	0.3533	5.38345	0.24101	0.0549452	0.132286	0.0742567	0.132286
91934	ENSG00000248243.1	LINC02014	0.370992	0.516079	0.551391	0.616344	4.05777	0.547065	0.134586	0.435233	0.14908	0.435233
27371	ENSG00000158669.11	GPAT4	7.75011e-06	3.92402e-05	0.551137	0.123242	9.40855	0.0923851	0.00447046	-0.00289593	0.0183126	0.0183126
75270	ENSG00000090339.9	ICAM1	0.13614	0.237851	0.551015	0.369729	4.66888	0.182443	0.0986737	0.0155231	0.106376	0.106376
82438	ENSG00000274259.2	SYNGAP1-AS1	0.219961	0.346844	0.550864	0.449087	4.17697	0.151368	0.163033	-0.0876175	0.139485	0.139485
24283	ENSG00000239857.7	GET4	1.62668e-06	9.24393e-06	0.550846	0.114879	9.53891	0.0988994	0.00168139	0.00815624	0.0181144	0.0181144
22988	ENSG00000177663.14	IL17RA	8.17319e-07	4.8977e-06	0.550778	0.111693	10.8501	0.0999683	0.00113817	0.0100637	0.0175747	0.0175747
47011	ENSG00000286207.1	RP11-17G11.2	0.00350454	0.0102255	0.550681	0.188614	6.93535	0.126273	0.0169709	0.0271513	0.0363918	0.0363918
82042	ENSG00000119698.12	PPP4R4	0.214833	0.340677	0.550279	0.443635	3.28092	0.124418	0.0674916	-0.0255221	0.227727	0.227727
30585	ENSG00000123933.17	MXD4	3.25762e-05	0.000147106	0.550239	0.132439	8.12273	0.101546	0.00300358	0.0103925	0.0233065	0.0233065
98781	ENSG00000235192.1	AC009495.2	0.501119	0.639061	0.550177	0.817827	2.07038	0.602053	0.587615	0.0514406	0.415647	0.415647
75432	ENSG00000162482.5	AKR7A3	0.137978	0.240245	0.549931	0.370733	4.79314	0.255659	0.086188	0.119976	0.0996058	0.119976
38528	ENSG00000262049.1	RP13-1032I1.7	0.000463901	0.00166514	0.549886	0.157075	7.99897	0.112685	0.0128638	0.0146026	0.0241451	0.0241451
33784	ENSG00000175348.11	TMEM9B	0.000110236	0.000450392	0.549842	0.142193	8.76239	0.114961	0.00459354	0.0257346	0.0201534	0.0257346
30481	ENSG00000173226.17	IQCB1	3.21868e-05	0.00014571	0.549707	0.132223	9.66147	0.111633	0.00329371	0.0229308	0.0179595	0.0229308
93948	ENSG00000286368.1	RP1-135L22.2	0.408138	0.553106	0.549686	0.664534	3.20404	0.395111	0.425376	-0.0447963	0.237032	0.237032
89663	ENSG00000268460.2	AC006262.6	0.332938	0.476316	0.549471	0.56751	3.82824	0.477057	0.265243	0.217858	0.169381	0.217858
99428	ENSG00000128383.13	APOBEC3A	0.514095	0.650148	0.549437	0.842082	2.58753	0.941487	0.634158	0.429496	0.323594	0.429496
84964	ENSG00000188112.9	C6orf132	0.255877	0.389894	0.549417	0.483561	5.81989	0.371155	0.26024	0.0905066	0.0606079	0.0905066
102120	ENSG00000250501.3	RP11-98O2.1	0.565823	0.694606	0.549342	0.956685	3.36416	1.18883	0.658308	0.714561	0.217955	0.714561
54443	ENSG00000170469.11	SPATA24	0.0141349	0.0351291	0.549284	0.223849	6.27583	0.107875	0.0259494	-0.00424744	0.0492129	0.0492129
89727	ENSG00000261101.2	RP4-545K15.5	0.334032	0.47739	0.549263	0.568581	3.44306	0.478449	0.255388	0.229539	0.208985	0.229539
83699	ENSG00000283629.1	RP11-361H10.7	0.237252	0.367997	0.549217	0.464697	3.94133	0.186046	0.164841	-0.0453991	0.159074	0.159074
41496	ENSG00000179195.16	ZNF664	0.00101854	0.00338893	0.549145	0.167149	11.407	0.123995	0.000785559	0.0411228	0.0181104	0.0411228
36316	ENSG00000120129.6	DUSP1	0.000252549	0.000957695	0.548954	0.150001	10.6463	0.117406	0.00131463	0.032436	0.0174643	0.032436
54480	ENSG00000173517.11	PEAK1	0.0142823	0.0354582	0.548624	0.22392	10.4161	0.150465	0.00895383	0.0662567	0.0174163	0.0662567
65178	ENSG00000171428.15	NAT1	0.0534582	0.109762	0.548523	0.284032	5.56999	0.130723	0.052996	-0.00242107	0.068015	0.068015
32044	ENSG00000174652.20	ZNF266	5.99489e-05	0.000257017	0.548471	0.136673	8.478	0.0927917	0.00666245	-0.00348036	0.0213568	0.0213568
25803	ENSG00000206195.11	DUXAP8	3.8094e-06	2.03789e-05	0.548432	0.118669	11.8059	0.0956663	0.00241908	0.00437201	0.0187045	0.0187045
23954	ENSG00000010322.16	NISCH	1.37019e-06	7.88879e-06	0.548301	0.113536	11.7058	0.09688	0.000797825	0.00756446	0.018538	0.018538
66614	ENSG00000100918.13	REC8	0.0616365	0.123513	0.548204	0.29333	5.55665	0.193409	0.0329447	0.0961189	0.0684395	0.0961189
95394	ENSG00000163833.8	FBXO40	0.436358	0.58046	0.548195	0.704297	2.77113	0.356658	0.448639	-0.115511	0.295413	0.295413
84472	ENSG00000175336.10	APOF	0.247601	0.380356	0.548039	0.474002	3.87089	0.227483	0.171593	0.000131693	0.165424	0.165424
38314	ENSG00000262155.2	LINC02175	0.000424415	0.00153342	0.547966	0.155477	7.58961	0.108526	0.00854083	0.0145172	0.0277188	0.0277188
89578	ENSG00000253313.6	C1orf210	0.33226	0.475658	0.547891	0.565085	2.99026	0.160044	0.214463	-0.126977	0.264518	0.264518
30254	ENSG00000213799.13	ZNF845	2.95658e-05	0.000134904	0.547731	0.131137	8.86318	0.104815	0.00601553	0.0124993	0.0197798	0.0197798
24010	ENSG00000119760.16	SUPT7L	1.41722e-06	8.13576e-06	0.547702	0.113571	10.4799	0.0947819	0.00192709	0.0040589	0.0174203	0.0174203
81671	ENSG00000232518.3	AC074366.3	0.210095	0.334613	0.547483	0.436832	4.87349	0.224785	0.190697	-0.0221165	0.0955365	0.0955365
86659	ENSG00000162399.9	BSND	0.274243	0.410646	0.547077	0.50037	4.05935	0.263255	0.226608	-0.00977399	0.148948	0.148948
50697	ENSG00000272277.1	RP1-40E16.12	0.00712444	0.0191715	0.546929	0.203246	6.66935	0.12729	0.020909	0.0260292	0.0410545	0.0410545
96860	ENSG00000267992.1	CTB-189B5.3	0.464596	0.606891	0.546927	0.747884	2.6095	0.251198	0.518889	-0.317064	0.320108	0.320108
32541	ENSG00000119917.15	IFIT3	7.20153e-05	0.000304606	0.546923	0.13778	8.86225	0.111968	0.00869195	0.0190962	0.0197832	0.0197832
36334	ENSG00000184441.4	AP001062.7	0.000254552	0.000964669	0.546855	0.149511	7.91854	0.0972932	0.00878549	0.000686946	0.0247446	0.0247446
44092	ENSG00000109083.14	IFT20	0.00190624	0.00595763	0.546724	0.176109	8.73376	0.126889	0.00625557	0.040266	0.0202639	0.040266
84571	ENSG00000288084.1	RP11-363F12.1	0.249417	0.382523	0.546584	0.474561	4.01894	0.163466	0.185468	-0.0931687	0.152344	0.152344
62284	ENSG00000260691.7	ANKRD20A1	0.0390779	0.084181	0.546532	0.264874	7.83243	0.116845	0.0797978	-0.0457522	0.0254395	0.0254395
95931	ENSG00000284702.1	RP4-534N18.4	0.448197	0.59192	0.546228	0.720214	3.77573	0.71196	0.411499	0.366564	0.17437	0.366564
47432	ENSG00000204160.12	ZDHHC18	0.00385729	0.01114	0.545935	0.188931	9.02706	0.132247	0.004618	0.0489243	0.0192161	0.0489243
55335	ENSG00000273492.6	APP-DT	0.0162646	0.0395857	0.545805	0.227142	6.5098	0.151283	0.0274647	0.0499256	0.0441806	0.0499256
28547	ENSG00000087095.13	NLK	1.256e-05	6.11197e-05	0.545803	0.124965	8.89677	0.099469	0.00376439	0.00885896	0.0196601	0.0196601
28833	ENSG00000186222.5	BLOC1S4	1.3956e-05	6.73167e-05	0.545618	0.125587	8.89916	0.0986221	0.0040063	0.00763423	0.0196517	0.0196517
91031	ENSG00000259240.1	MIR4713HG	0.354387	0.498703	0.545515	0.589037	3.19788	0.23324	0.282658	-0.102703	0.237789	0.237789
70649	ENSG00000136371.11	MTHFS	0.092687	0.17378	0.545277	0.324301	6.84318	0.215404	0.037978	0.119779	0.0379303	0.119779
25681	ENSG00000101474.12	APMAP	3.61696e-06	1.94374e-05	0.545272	0.117712	12.5574	0.0990582	0.000419199	0.0119078	0.020365	0.020365
79080	ENSG00000272892.1	RP11-57G10.8	0.181782	0.29853	0.54509	0.408219	4.31703	0.159993	0.120949	-0.0323782	0.129015	0.129015
83334	ENSG00000279588.2	RP11-76I7.1	0.231835	0.361158	0.544993	0.455815	3.71056	0.25106	0.130911	0.0715331	0.18074	0.18074
91567	ENSG00000108176.15	DNAJC12	0.364173	0.509083	0.544955	0.600539	2.91022	0.465223	0.2655	0.204663	0.275471	0.275471
56485	ENSG00000129028.9	THAP10	0.0194045	0.0461305	0.544807	0.233056	7.27091	0.154223	0.0326148	0.0488578	0.0314639	0.0488578
82391	ENSG00000230098.1	TCERG1L-AS1	0.219278	0.346067	0.544741	0.443438	4.07235	0.137278	0.147084	-0.0867655	0.147871	0.147871
68919	ENSG00000184719.12	RNLS	0.0790573	0.152068	0.544595	0.310102	6.78246	0.167822	0.105256	-0.00669685	0.0389883	0.0389883
31586	ENSG00000167705.12	RILP	5.14198e-05	0.000223614	0.544431	0.134458	8.58405	0.0959647	0.00624003	0.00256406	0.0208784	0.0208784
33104	ENSG00000197037.11	ZSCAN25	8.966e-05	0.000372245	0.544302	0.138959	9.69756	0.102556	0.0110462	0.00604973	0.0179182	0.0179182
99755	ENSG00000231966.1	LINC02818	0.519055	0.654425	0.543721	0.843237	2.08417	0.500522	0.653645	-0.138854	0.412928	0.412928
45498	ENSG00000100554.12	ATP6V1D	0.0025785	0.00778788	0.543639	0.180373	9.51327	0.127704	0.00230294	0.0464986	0.0181503	0.0464986
25921	ENSG00000120451.11	SNX19	4.01769e-06	2.14203e-05	0.543445	0.117872	9.78113	0.100538	0.00301318	0.0119096	0.0178276	0.0178276
34564	ENSG00000186501.15	TMEM222	0.00014383	0.000574154	0.543425	0.142951	8.87617	0.0980423	0.0109191	0.000892073	0.0197333	0.0197333
27625	ENSG00000144485.11	HES6	8.90911e-06	4.46684e-05	0.543141	0.122272	8.95493	0.0928934	0.00296763	0.00252342	0.0194579	0.0194579
32455	ENSG00000115459.18	ELMOD3	7.00944e-05	0.000297119	0.54314	0.136606	8.88124	0.0931996	0.00827655	-0.00240262	0.0197152	0.0197152
74381	ENSG00000166503.9	HDGFL3	0.125084	0.221713	0.543104	0.354095	8.58822	0.238949	0.0165662	0.171509	0.0208603	0.171509
59356	ENSG00000286153.1	AP000331.1	0.0275366	0.0624727	0.542992	0.246386	6.02212	0.14744	0.0357932	0.0379415	0.055266	0.055266
23914	ENSG00000242372.9	EIF6	1.33035e-06	7.67437e-06	0.54287	0.112275	11.4795	0.100049	0.000703943	0.013842	0.0182047	0.0182047
45986	ENSG00000272145.1	NFYC-AS1	0.00287091	0.00858167	0.54286	0.182092	7.14098	0.111655	0.0164877	0.0125701	0.0332488	0.0332488
63831	ENSG00000206567.10	AC022007.5	0.0472096	0.0990496	0.542758	0.273511	5.38649	0.111699	0.0380626	-0.00890822	0.0741494	0.0741494
87478	ENSG00000267567.1	CTD-2538C1.3	0.291028	0.429457	0.54268	0.513965	3.69394	0.1162	0.213842	-0.179029	0.182398	0.182398
76517	ENSG00000171903.17	CYP4F11	0.150352	0.257112	0.542596	0.377251	4.62837	0.163148	0.104759	-0.0112277	0.108718	0.108718
89433	ENSG00000179577.4	KB-1552D7.2	0.328892	0.472243	0.542523	0.555665	3.43278	0.355864	0.253009	0.0814469	0.210138	0.210138
53310	ENSG00000186409.18	CCDC30	0.0115865	0.0294719	0.54248	0.214887	6.50026	0.107614	0.0248891	-0.000727622	0.0443752	0.0443752
39151	ENSG00000114923.17	SLC4A3	0.000562956	0.00198601	0.542241	0.157223	10.0729	0.117871	0.00651972	0.030559	0.0175416	0.030559
96617	ENSG00000203809.7	LIN28B-AS1	0.458845	0.601409	0.542156	0.731902	2.54417	0.730997	0.2772	0.526321	0.330575	0.526321
27275	ENSG00000099949.21	LZTR1	7.39201e-06	3.75719e-05	0.541965	0.120918	9.19311	0.0968582	0.00318144	0.00774419	0.0187504	0.0187504
101606	ENSG00000286646.1	RP11-549D23.1	0.552382	0.683288	0.541936	0.912051	2.50134	1.08631	0.811544	0.436211	0.337593	0.436211
89018	ENSG00000279594.1	RP11-950C14.10	0.321138	0.463644	0.541872	0.546175	3.54457	0.159329	0.249589	-0.160537	0.197871	0.197871
91599	ENSG00000279925.1	RP11-481J8.3	0.364936	0.509876	0.541252	0.597409	3.17042	0.156686	0.294157	-0.208156	0.241189	0.241189
98574	ENSG00000287333.1	RP11-379P1.5	0.496984	0.635649	0.540713	0.796052	2.25108	0.198086	0.569337	-0.431369	0.381211	0.381211
23683	ENSG00000101782.15	RIOK3	1.14086e-06	6.64984e-06	0.540413	0.111067	10.4758	0.0977738	0.00108403	0.011616	0.0174198	0.0174198
68118	ENSG00000273320.1	RP11-22N19.2	0.0723401	0.141181	0.540242	0.30064	5.37106	0.170179	0.0608809	0.0423943	0.074696	0.074696
86900	ENSG00000233230.1	AC079807.2	0.279932	0.417145	0.540126	0.499898	3.23063	0.369219	0.141063	0.211059	0.233784	0.233784
27062	ENSG00000182544.9	MFSD5	6.63609e-06	3.4015e-05	0.539995	0.119865	9.41513	0.0970408	0.00324973	0.0087035	0.0183015	0.0183015
57260	ENSG00000125895.6	TMEM74B	0.0218771	0.0512218	0.539609	0.235381	6.30695	0.109322	0.034593	-0.00713162	0.048513	0.048513
75683	ENSG00000179314.15	WSCD1	0.140915	0.244242	0.539589	0.366471	6.88202	0.248508	0.0590184	0.142433	0.0372722	0.142433
88351	ENSG00000185559.16	DLK1	0.30535	0.445693	0.539532	0.526359	4.2814	0.212419	0.283982	-0.127619	0.131598	0.131598
51322	ENSG00000101104.13	PABPC1L	0.00827958	0.021901	0.539498	0.20432	9.18114	0.137414	0.00416697	0.0584532	0.0187797	0.0584532
99269	ENSG00000285458.1	RP11-397E7.6	0.511561	0.647914	0.539443	0.821809	3.90762	0.897744	0.745512	0.267544	0.162085	0.267544
35681	ENSG00000171970.13	ZNF57	0.00021797	0.00083963	0.53944	0.145904	8.14843	0.0969657	0.00878793	0.00329597	0.023144	0.023144
33074	ENSG00000109079.10	TNFAIP1	8.90267e-05	0.000370005	0.539397	0.137647	8.03151	0.0984825	0.00450482	0.00949236	0.0239152	0.0239152
30077	ENSG00000181704.12	YIPF6	2.71957e-05	0.000124836	0.539354	0.128547	11.7843	0.1071	0.00150464	0.023282	0.0186675	0.023282
72749	ENSG00000282951.1	CTC-490E21.14	0.109284	0.198606	0.5393	0.336763	5.14313	0.220937	0.0867045	0.0803997	0.0834097	0.0834097
33039	ENSG00000137207.12	YIPF3	8.84857e-05	0.000367887	0.539133	0.137528	10.5694	0.109896	0.00162908	0.0267418	0.0174383	0.0267418
65142	ENSG00000133112.17	TPT1	0.0532997	0.109518	0.539131	0.278983	15.2161	0.180596	8.72008e-05	0.11666	0.0346587	0.11666
74734	ENSG00000280429.1	AF001548.3	0.129605	0.228373	0.538963	0.355595	4.65825	0.13538	0.0826886	-0.0223938	0.106983	0.106983
29339	ENSG00000109066.14	TMEM104	1.75913e-05	8.33218e-05	0.538705	0.125471	8.86363	0.0989649	0.00383628	0.0110438	0.0197782	0.0197782
26989	ENSG00000183691.6	NOG	6.3737e-06	3.27695e-05	0.538626	0.119334	9.42988	0.101892	0.00308366	0.0154866	0.0182773	0.0182773
46276	ENSG00000011638.11	TMEM159	0.00306616	0.00909576	0.538474	0.181854	8.52718	0.126671	0.0155711	0.0340352	0.02113	0.0340352
65503	ENSG00000287796.1	RP11-434J24.4	0.0554122	0.113004	0.538466	0.281091	5.54097	0.138377	0.0495754	0.0146663	0.0689427	0.0689427
91919	ENSG00000220891.1	LL22NC03-63E9.3	0.370613	0.515673	0.538215	0.601138	3.50187	0.247342	0.339563	-0.139013	0.202487	0.202487
75769	ENSG00000233393.1	AP000688.29	0.142378	0.246255	0.538065	0.366781	5.80159	0.248288	0.0414094	0.160383	0.0611179	0.160383
61740	ENSG00000279452.1	AC006277.3	0.0367822	0.0801189	0.537989	0.257636	6.36481	0.166481	0.0256353	0.0739292	0.0472367	0.0739292
76985	ENSG00000261915.6	RP11-542C16.2	0.154864	0.263153	0.537932	0.378144	5.75734	0.210644	0.152119	0.0026721	0.0623711	0.0623711
99886	ENSG00000228368.1	AC106873.4	0.522118	0.65706	0.53793	0.840406	2.72596	0.934349	0.478926	0.580497	0.302146	0.580497
81117	ENSG00000273302.1	RP11-493E12.2	0.205208	0.328533	0.537681	0.424423	4.28763	0.302892	0.100543	0.16966	0.131142	0.16966
78830	ENSG00000261789.1	RP11-709D24.5	0.178527	0.294616	0.537605	0.399616	4.71843	0.176334	0.135936	-0.0239	0.103603	0.103603
98850	ENSG00000233739.1	RP5-1039K5.13	0.503534	0.641156	0.537596	0.803653	2.50506	0.33254	0.631809	-0.324512	0.336979	0.336979
29906	ENSG00000242588.6	RP11-274B21.14	2.46908e-05	0.000114136	0.537559	0.127456	8.8583	0.105929	0.00457012	0.0194776	0.0197974	0.0197974
98967	ENSG00000187904.3	AC097382.5	0.505612	0.643032	0.537463	0.807382	3.2072	0.8689	0.633213	0.344587	0.236645	0.344587
24447	ENSG00000204387.14	SNHG32	1.77015e-06	1.00015e-05	0.537388	0.112471	11.3838	0.0974749	0.000893024	0.0126558	0.0180814	0.0180814
60810	ENSG00000103742.12	IGDCC4	0.0331453	0.0731611	0.537317	0.252224	5.95111	0.111128	0.0383422	-0.00769803	0.0570831	0.0570831
97892	ENSG00000286607.1	CTD-2547L24.5	0.482852	0.622882	0.537288	0.76567	2.53187	0.329643	0.5468	-0.243	0.332576	0.332576
96779	ENSG00000267177.1	RP11-756J15.3	0.462942	0.605341	0.537183	0.731846	2.80165	0.500965	0.512462	0.00553215	0.290936	0.290936
95722	ENSG00000270061.1	RP11-214K3.19	0.443579	0.587578	0.537178	0.701126	3.0876	0.676461	0.456058	0.281309	0.251691	0.281309
94370	ENSG00000198157.11	HMGN5	0.416884	0.561737	0.537095	0.661578	3.15995	0.477576	0.414031	0.0747619	0.242496	0.242496
80252	ENSG00000287063.1	RP11-384P7.10	0.194595	0.315214	0.537043	0.414032	5.04708	0.292231	0.0993132	0.15782	0.0874802	0.15782
98273	ENSG00000163898.10	LIPH	0.49259	0.632047	0.536793	0.782276	1.08698	0.759081	0.262807	0.577989	0.655125	0.655125
71353	ENSG00000243797.6	CTB-111H14.1	0.0980257	0.181708	0.53644	0.324231	5.17167	0.167556	0.0754398	0.0260916	0.0822486	0.0822486
99810	ENSG00000259006.1	RP11-566K11.4	0.520992	0.656167	0.536357	0.835687	4.29636	0.307375	0.917051	-0.640711	0.130507	0.130507
91763	ENSG00000225689.2	RP1-30E17.2	0.368255	0.513413	0.536288	0.596043	3.14483	0.498919	0.288507	0.22729	0.244394	0.244394
31576	ENSG00000139517.9	LNX2	5.05695e-05	0.000220078	0.535949	0.132236	9.80363	0.107156	0.00202082	0.0242087	0.0178041	0.0242087
99307	ENSG00000287414.1	RP11-215P9.1	0.512426	0.648692	0.535669	0.817734	2.69285	0.888509	0.454625	0.548409	0.307163	0.548409
73486	ENSG00000254428.1	RP11-110I1.11	0.114951	0.20709	0.535555	0.339749	4.90134	0.204002	0.0789652	0.0684798	0.0941788	0.0941788
27429	ENSG00000074964.17	ARHGEF10L	8.01137e-06	4.04763e-05	0.535507	0.119938	9.41121	0.0910754	0.00326942	0.00303704	0.0183081	0.0183081
37337	ENSG00000100246.13	DNAL4	0.000345502	0.0012748	0.535396	0.149612	7.64264	0.0939867	0.00639603	0.00359406	0.0271798	0.0271798
57623	ENSG00000161653.11	NAGS	0.0230438	0.0536282	0.535314	0.23554	6.18331	0.151987	0.0318707	0.0506532	0.0513481	0.0513481
87043	ENSG00000229739.4	PDC-AS1	0.281904	0.419053	0.535225	0.497397	4.73376	0.382824	0.232071	0.139035	0.102766	0.139035
26373	ENSG00000143811.19	PYCR2	4.93804e-06	2.59527e-05	0.534716	0.117072	11.1959	0.093016	0.00269001	0.00635962	0.0178688	0.0178688
60183	ENSG00000114670.14	NEK11	0.0309498	0.0690435	0.53463	0.247776	6.62773	0.15942	0.0326251	0.0594642	0.0418459	0.0594642
68740	ENSG00000174945.14	AMZ1	0.0773013	0.149237	0.534559	0.302598	6.49026	0.195605	0.0325672	0.104781	0.0445804	0.104781
83831	ENSG00000237773.7	AC003075.4	0.240037	0.371513	0.534542	0.454971	4.12161	0.313874	0.166636	0.118556	0.143862	0.143862
83964	ENSG00000259349.2	RP11-15E18.1	0.241839	0.37369	0.53445	0.456638	3.75004	0.335912	0.122601	0.190176	0.176857	0.190176
89030	ENSG00000244502.2	HDAC11-AS1	0.321474	0.464072	0.534421	0.539038	3.45023	0.148293	0.227659	-0.149395	0.208184	0.208184
96787	ENSG00000150275.20	PCDH15	0.463371	0.605734	0.534339	0.72867	2.28791	0.383822	0.421937	-0.0492293	0.374504	0.374504
29603	ENSG00000160959.8	LRRC14	2.08672e-05	9.74903e-05	0.534301	0.125558	8.9677	0.104256	0.00423304	0.0190333	0.0194143	0.0194143
63116	ENSG00000099622.14	CIRBP	0.0431473	0.0916362	0.534283	0.264198	11.0705	0.169398	0.0024186	0.102282	0.0177484	0.102282
70482	ENSG00000121410.12	A1BG	0.0911455	0.171333	0.534088	0.316143	5.30225	0.205511	0.0535711	0.0963485	0.0771973	0.0963485
49976	ENSG00000248719.2	RP11-377G16.2	0.00629294	0.0171983	0.534072	0.195479	7.85633	0.131424	0.0221411	0.0351772	0.0252408	0.0351772
97063	ENSG00000287865.1	RP11-1430O6.2	0.467416	0.608956	0.534051	0.73491	2.65763	0.104891	0.497562	-0.473401	0.312577	0.312577
48743	ENSG00000170915.9	PAQR8	0.00508168	0.0142453	0.533862	0.190542	7.09976	0.126448	0.020612	0.03057	0.0338472	0.0338472
92340	ENSG00000269933.1	RP3-333A15.2	0.379975	0.525176	0.533473	0.60764	3.33849	0.330786	0.332905	-0.0261449	0.220934	0.220934
33900	ENSG00000121680.16	PEX16	0.000116738	0.000474727	0.533312	0.138419	8.105	0.0992768	0.00531898	0.012119	0.0234208	0.0234208
84654	ENSG00000259448.3	LINC02352	0.25093	0.38427	0.53319	0.464413	5.33222	0.344103	0.0844363	0.239083	0.0760949	0.239083
68242	ENSG00000273355.1	RP11-672L10.6	0.0730013	0.142178	0.532994	0.297293	5.33698	0.166601	0.0566532	0.0450673	0.0759218	0.0759218
47338	ENSG00000165806.21	CASP7	0.00376555	0.010905	0.532821	0.183911	8.75655	0.125757	0.0121883	0.0385467	0.0201758	0.0385467
91860	ENSG00000224269.1	AP000697.6	0.369451	0.514455	0.532762	0.593605	3.25876	0.350415	0.298169	0.0334115	0.230382	0.230382
93971	ENSG00000159339.13	PADI4	0.408879	0.553951	0.532686	0.645	4.33751	0.152519	0.496482	-0.412242	0.127556	0.127556
24334	ENSG00000104783.14	KCNN4	1.69037e-06	9.58281e-06	0.532654	0.111264	10.6192	0.0948968	0.00111542	0.0111105	0.017454	0.017454
84658	ENSG00000224066.1	RP4-622L5.7	0.25115	0.384532	0.53265	0.464158	4.72051	0.343646	0.110965	0.212199	0.103489	0.212199
74594	ENSG00000261971.8	MMP25-AS1	0.127928	0.226076	0.532221	0.349611	6.49147	0.231651	0.0350949	0.148247	0.0445556	0.148247
74735	ENSG00000243415.2	RP11-274H2.2	0.129718	0.228556	0.532193	0.351233	6.2057	0.180238	0.134223	-0.0151364	0.050824	0.050824
87358	ENSG00000283897.2	CTB-88F18.5	0.288799	0.427101	0.532131	0.501651	3.64713	0.279745	0.190347	0.053148	0.187133	0.187133
90450	ENSG00000254900.1	RP11-152H18.4	0.343819	0.487487	0.531838	0.561813	3.19267	0.368778	0.235019	0.119884	0.238431	0.238431
78172	ENSG00000117425.14	PTCH2	0.168297	0.280801	0.531789	0.385998	8.85986	0.263633	0.0200904	0.203402	0.0197918	0.203402
99151	ENSG00000228422.5	LINC00687	0.509192	0.646021	0.53167	0.805444	2.76752	0.863291	0.371699	0.601412	0.295947	0.601412
59206	ENSG00000109270.13	LAMTOR3	0.0269605	0.0613482	0.531495	0.240268	9.77319	0.15402	0.00574189	0.0808513	0.0178359	0.0808513
79532	ENSG00000224574.1	COL18A1-AS2	0.186282	0.304124	0.53149	0.402139	4.40529	0.243667	0.119721	0.0789318	0.122852	0.122852
43300	ENSG00000127870.17	RNF6	0.00157758	0.00503158	0.531346	0.168146	10.63	0.118626	0.00119451	0.0412153	0.017458	0.0412153
23974	ENSG00000203879.12	GDI1	1.38666e-06	7.97778e-06	0.531302	0.110071	10.4137	0.0908608	0.000757062	0.00696318	0.0174163	0.0174163
95787	ENSG00000279466.1	RP11-386I8.5	0.444044	0.587782	0.531233	0.694075	2.86074	0.419601	0.440177	-0.0215043	0.282432	0.282432
98343	ENSG00000215022.7	RP1-257A7.4	0.494572	0.633866	0.530958	0.777328	3.48323	0.809661	0.23863	0.667728	0.204529	0.667728
70724	ENSG00000154342.6	WNT3A	0.0933532	0.174746	0.530864	0.316373	5.20883	0.120755	0.0693695	-0.0241069	0.0807685	0.0807685
85860	ENSG00000270035.1	RP11-338N10.2	0.262857	0.397691	0.530627	0.473916	4.93363	0.353985	0.0736138	0.26328	0.0926366	0.26328
27191	ENSG00000086062.13	B4GALT1	7.03503e-06	3.58964e-05	0.530574	0.118099	9.35314	0.0962419	0.00251067	0.0122259	0.0184104	0.0184104
42914	ENSG00000270504.1	RP11-420L9.5	0.001454	0.00468035	0.530518	0.166635	8.69456	0.117755	0.00544999	0.0362008	0.0204186	0.0362008
38370	ENSG00000101363.13	MANBAL	0.000434314	0.00156607	0.530212	0.150701	9.33939	0.11159	0.00369724	0.0303689	0.0184361	0.0303689
77781	ENSG00000151917.18	BEND6	0.165312	0.277456	0.530166	0.382123	5.21522	0.259544	0.05088	0.168146	0.0805175	0.168146
97703	ENSG00000286320.1	RP11-342I1.3	0.479764	0.620269	0.530158	0.750208	3.23391	0.759695	0.292884	0.551334	0.233386	0.551334
45216	ENSG00000164713.10	BRI3	0.00245211	0.00745568	0.530124	0.175005	11.2973	0.121062	0.000692449	0.0452479	0.0179787	0.0452479
65854	ENSG00000213904.9	LIPE-AS1	0.0581622	0.117799	0.530117	0.279823	9.2308	0.178269	0.035748	0.0817035	0.0186617	0.0817035
92709	ENSG00000165841.11	CYP2C19	0.388873	0.534785	0.530087	0.61519	2.70945	0.297525	0.263048	0.00348642	0.304639	0.304639
91979	ENSG00000225391.5	NHEG1	0.371981	0.517038	0.530007	0.593666	3.40809	0.32942	0.315733	-0.0092985	0.212925	0.212925
28788	ENSG00000120616.16	EPC1	1.35576e-05	6.55168e-05	0.529955	0.121803	10.0994	0.0853496	0.00473203	-0.00336474	0.0175221	0.0175221
87790	ENSG00000245261.1	RP3-330M21.5	0.2982	0.437809	0.529737	0.509214	4.42553	0.395346	0.12012	0.268829	0.121485	0.268829
78894	ENSG00000251293.1	CTC-552D5.1	0.179272	0.295455	0.529678	0.3944	4.35985	0.164975	0.107342	-0.00633306	0.125984	0.125984
32134	ENSG00000101460.13	MAP1LC3A	6.20435e-05	0.000265419	0.529488	0.13221	9.65531	0.105083	0.00279249	0.0234268	0.0179668	0.0234268
92334	ENSG00000248540.3	RP11-247C2.2	0.379754	0.524962	0.529352	0.602667	3.21567	0.232077	0.309203	-0.124187	0.235607	0.235607
28950	ENSG00000273344.1	PAXIP1-DT	1.47482e-05	7.08458e-05	0.529255	0.122162	9.24842	0.0890703	0.00376295	0.00253354	0.0186222	0.0186222
99097	ENSG00000287479.1	KB-1410C5.6	0.50746	0.644619	0.529177	0.798399	2.58535	0.464616	0.632219	-0.15646	0.323942	0.323942
97919	ENSG00000287128.1	RP11-394A14.5	0.48412	0.624228	0.52915	0.756261	2.89414	0.726543	0.580179	0.223001	0.277717	0.277717
91578	ENSG00000267481.1	CTC-559E9.5	0.364302	0.509201	0.529142	0.583272	3.20703	0.242562	0.273644	-0.0754388	0.236665	0.236665
80860	ENSG00000285424.1	RP11-274H24.2	0.202145	0.324817	0.528994	0.414746	4.52517	0.207151	0.143019	0.0109827	0.115003	0.115003
84698	ENSG00000173114.13	LRRN3	0.25164	0.384928	0.528308	0.460851	4.47095	0.338593	0.139756	0.178819	0.11848	0.178819
50698	ENSG00000260836.2	RP11-152F13.10	0.00712972	0.0191836	0.52799	0.196226	6.87631	0.0929833	0.020389	-0.00869979	0.037368	0.037368
28870	ENSG00000162236.13	STX5	1.43019e-05	6.8887e-05	0.527853	0.121648	9.64992	0.0994499	0.00422434	0.0156022	0.0179731	0.0179731
74748	ENSG00000254812.1	RP11-661A12.12	0.12979	0.228648	0.527827	0.348416	4.77676	0.216688	0.0816269	0.0847582	0.100464	0.100464
40348	ENSG00000124216.4	SNAI1	0.000758979	0.00260373	0.527627	0.15669	7.69954	0.0910408	0.0102001	-0.000795369	0.0266273	0.0266273
78191	ENSG00000259024.6	TVP23C-CDRT4	0.168324	0.280807	0.527415	0.382849	5.23069	0.243872	0.139946	0.0605816	0.079914	0.079914
24883	ENSG00000143093.15	STRIP1	2.30537e-06	1.27842e-05	0.527332	0.111613	10.9315	0.0850313	0.00105312	0.000956577	0.0176332	0.0176332
92711	ENSG00000236653.3	LINC01923	0.388915	0.534812	0.52716	0.611848	3.06943	0.454195	0.307493	0.156039	0.254044	0.254044
31921	ENSG00000130762.15	ARHGEF16	5.7495e-05	0.000247754	0.526978	0.130996	8.79876	0.0902995	0.00572382	0.00301102	0.020016	0.020016
94683	ENSG00000237923.1	LINC02570	0.422757	0.567421	0.526971	0.657361	3.22834	0.481552	0.414122	0.0836814	0.234063	0.234063
98009	ENSG00000179165.11	PXT1	0.485861	0.625791	0.526856	0.755993	1.99764	0.306397	0.427038	-0.148134	0.430251	0.430251
48405	ENSG00000186019.11	AC084219.4	0.00471499	0.0133217	0.526821	0.186427	7.53681	0.11137	0.0238535	0.0112808	0.0282789	0.0282789
26095	ENSG00000040199.18	PHLPP2	4.23774e-06	2.25105e-05	0.526741	0.114525	10.0375	0.0939763	0.00210332	0.0113211	0.0175705	0.0175705
100896	ENSG00000286092.1	RP11-338K17.11	0.541474	0.673778	0.526464	0.862227	2.97563	0.975272	0.405499	0.709654	0.266493	0.709654
57533	ENSG00000138316.11	ADAMTS14	0.0228224	0.0531916	0.526461	0.23127	6.60295	0.147331	0.0253368	0.0548918	0.0423253	0.0548918
29545	ENSG00000185896.11	LAMP1	1.9807e-05	9.28488e-05	0.526393	0.123362	12.9728	0.101389	0.000314308	0.022513	0.021629	0.022513
86852	ENSG00000230454.1	U73166.2	0.278923	0.416097	0.526254	0.486039	3.04506	0.218605	0.0971188	0.0722834	0.257231	0.257231
25305	ENSG00000177679.16	SRRM3	2.81284e-06	1.53711e-05	0.526135	0.112325	10.2694	0.092464	0.00148775	0.0102854	0.0174377	0.0174377
25556	ENSG00000160058.19	BSDC1	3.36604e-06	1.81923e-05	0.526132	0.113217	10.4187	0.0886726	0.00181075	0.00522446	0.0174163	0.0174163
92746	ENSG00000187243.16	MAGED4B	0.389845	0.535748	0.525732	0.611388	9.50878	0.531473	0.0959	0.464794	0.0181567	0.464794
26122	ENSG00000119906.13	SLF2	4.3042e-06	2.28347e-05	0.525728	0.114385	11.1739	0.0960019	0.00177936	0.0145769	0.0178465	0.0178465
34909	ENSG00000148803.12	FUOM	0.000160466	0.000634137	0.525358	0.139194	8.20753	0.0948144	0.00627795	0.0087397	0.0227845	0.0227845
31117	ENSG00000063176.16	SPHK2	4.1816e-05	0.00018453	0.525211	0.128188	9.53475	0.0914407	0.00652795	0.00433037	0.0181201	0.0181201
25063	ENSG00000105404.11	RABAC1	2.52028e-06	1.38847e-05	0.525185	0.111588	10.8501	0.0896826	0.00110294	0.00756824	0.0175747	0.0175747
75297	ENSG00000171695.11	LKAAEAR1	0.136626	0.238504	0.525166	0.352822	4.68066	0.107866	0.0810175	-0.0496093	0.105707	0.105707
97994	ENSG00000249145.3	LINC02517	0.485694	0.625691	0.525122	0.753216	2.51324	0.377811	0.515373	-0.146517	0.33563	0.33563
31509	ENSG00000130522.6	JUND	4.87949e-05	0.0002131	0.525098	0.129292	12.9421	0.102778	0.00111805	0.0239567	0.0215264	0.0239567
69856	ENSG00000287692.1	RP11-804C24.1	0.0857261	0.162585	0.524898	0.30546	5.16322	0.173922	0.0573682	0.0567144	0.0825903	0.0825903
74406	ENSG00000165891.16	E2F7	0.125471	0.222282	0.524544	0.342345	7.03793	0.223184	0.0293903	0.14641	0.0347744	0.14641
64912	ENSG00000288040.1	RP11-251I17.1	0.0520052	0.107287	0.524397	0.269878	5.54504	0.0868222	0.0404392	-0.0350334	0.0688116	0.0688116
28111	ENSG00000169228.14	RAB24	1.10388e-05	5.43437e-05	0.524326	0.11928	9.54063	0.0857292	0.00322958	0.000837674	0.018112	0.018112
76906	ENSG00000198753.12	PLXNB3	0.154811	0.263111	0.52425	0.368479	6.33573	0.245383	0.037065	0.1666	0.0478741	0.1666
76438	ENSG00000219607.4	PPP1R3G	0.149643	0.256151	0.524218	0.36384	4.62775	0.184722	0.0898152	0.0380356	0.108754	0.108754
98848	ENSG00000277448.1	LINC02338	0.503467	0.641131	0.52371	0.782772	2.35744	0.559106	0.556981	0.0390487	0.362117	0.362117
95066	ENSG00000102313.9	ITIH6	0.431327	0.575752	0.523539	0.665299	2.87864	0.531249	0.384038	0.177238	0.279897	0.279897
71124	ENSG00000255355.1	AP000640.2	0.0958998	0.178566	0.52335	0.314312	5.40928	0.17383	0.074837	0.0397399	0.0733513	0.0733513
81198	ENSG00000276509.1	CH17-353B19.1	0.205885	0.329305	0.523237	0.413639	4.45564	0.217022	0.137162	0.0314493	0.119483	0.119483
26427	ENSG00000141644.18	MBD1	5.13139e-06	2.68971e-05	0.522931	0.114694	10.9283	0.0868025	0.00210136	0.00385559	0.0176308	0.0176308
34497	ENSG00000182208.14	MOB2	0.00013988	0.00055952	0.522895	0.137301	9.02376	0.10206	0.00905068	0.0159916	0.0192268	0.0192268
91918	ENSG00000239480.1	RP11-514P8.2	0.370576	0.515652	0.522847	0.583929	3.01338	0.3973	0.250036	0.144076	0.261423	0.261423
56181	ENSG00000260669.2	AL136419.6	0.018243	0.0436767	0.522812	0.22147	6.64429	0.123144	0.0320441	0.0193861	0.0415291	0.0415291
26933	ENSG00000003402.20	CFLAR	6.26004e-06	3.22342e-05	0.522783	0.115726	11.3279	0.0941415	0.00207476	0.0131138	0.0180141	0.0180141
70393	ENSG00000273308.1	RP11-496H1.2	0.0903735	0.170138	0.522527	0.308561	5.59556	0.196162	0.0491753	0.0936395	0.0672103	0.0936395
74380	ENSG00000177699.4	RP11-16K12.1	0.125035	0.221677	0.52241	0.340559	4.97127	0.122868	0.0830892	-0.0318463	0.0908816	0.0908816
64345	ENSG00000167191.12	GPRC5B	0.0491448	0.102261	0.522181	0.265426	5.16175	0.150789	0.0230264	0.0632075	0.0826497	0.0826497
34262	ENSG00000175376.9	EIF1AD	0.00013125	0.000528126	0.522105	0.13653	8.55526	0.0917173	0.00695635	0.00546749	0.0210044	0.0210044
66232	ENSG00000256894.1	RP11-283G6.3	0.0601532	0.121106	0.522014	0.277716	5.64841	0.127693	0.0501066	0.00732256	0.0655828	0.0655828
25749	ENSG00000177169.10	ULK1	3.69389e-06	1.98013e-05	0.521939	0.112781	10.5513	0.0870208	0.00164576	0.00497286	0.0174335	0.0174335
76771	ENSG00000182472.9	CAPN12	0.153247	0.260967	0.521905	0.365439	5.03286	0.107317	0.112214	-0.0802124	0.0881049	0.0881049
84175	ENSG00000288565.1	AC018730.4	0.244403	0.376592	0.52188	0.448331	3.90898	0.166159	0.139538	-0.0339736	0.161962	0.161962
65153	ENSG00000150054.19	MPP7	0.0533647	0.109623	0.521841	0.27011	5.72538	0.0937772	0.046145	-0.0310429	0.0632942	0.0632942
25905	ENSG00000149541.10	B3GAT3	3.90964e-06	2.08538e-05	0.521804	0.113039	10.3783	0.0926878	0.00174924	0.0120055	0.0174176	0.0174176
29591	ENSG00000215271.9	HOMEZ	2.06147e-05	9.63489e-05	0.521704	0.12252	9.6284	0.096581	0.00451767	0.0141429	0.0179989	0.0179989
84899	ENSG00000256802.2	RP11-680F8.1	0.255539	0.389587	0.521702	0.458841	5.86425	0.334294	0.0867949	0.229008	0.0593909	0.229008
68054	ENSG00000235863.4	B3GALT4	0.0716743	0.140094	0.521667	0.289625	5.37409	0.111223	0.0512354	-0.014257	0.0745883	0.0745883
30550	ENSG00000114626.18	ABTB1	3.24092e-05	0.000146464	0.521607	0.125512	10.0184	0.0987655	0.00604226	0.0153871	0.0175875	0.0175875
97026	ENSG00000273173.5	SNURF	0.467321	0.608926	0.521488	0.717468	5.0754	0.367378	0.685888	-0.328647	0.0862531	0.0862531
25574	ENSG00000166886.13	NAB2	3.40591e-06	1.83952e-05	0.52145	0.112268	10.4663	0.086809	0.00148732	0.00505777	0.0174188	0.0174188
28663	ENSG00000146830.11	GIGYF1	1.28436e-05	6.23326e-05	0.52132	0.119493	12.7923	0.084773	0.000371248	0.00367938	0.0210468	0.0210468
69573	ENSG00000164707.16	SLC13A4	0.0835387	0.159185	0.521192	0.301178	5.57613	0.190342	0.0280106	0.108051	0.0678208	0.108051
54308	ENSG00000270959.1	LPP-AS2	0.0138407	0.0344815	0.521041	0.211687	6.42598	0.100618	0.0212948	0.00267163	0.0459224	0.0459224
26120	ENSG00000132694.19	ARHGEF11	4.29907e-06	2.28126e-05	0.520991	0.113348	11.7737	0.0891686	0.000622138	0.00905185	0.0186496	0.0186496
91287	ENSG00000279484.2	KLHL30-AS1	0.359848	0.504736	0.520875	0.568856	2.69866	0.38169	0.179117	0.196254	0.306278	0.306278
40830	ENSG00000090565.17	RAB11FIP3	0.0008445	0.00285935	0.520692	0.155999	9.56141	0.110539	0.00749646	0.0290072	0.018084	0.0290072
60737	ENSG00000170909.13	OSCAR	0.0330473	0.0730129	0.520659	0.244268	6.98386	0.149159	0.0538855	0.0309058	0.0356146	0.0356146
88211	ENSG00000173976.16	RAX2	0.303284	0.443395	0.520576	0.5057	4.02756	0.244385	0.231986	-0.0281293	0.151613	0.151613
89232	ENSG00000130173.13	ANGPTL8	0.324847	0.467724	0.520501	0.528671	4.8008	0.416668	0.266476	0.152763	0.0992079	0.152763
26563	ENSG00000125459.17	MSTO1	5.32593e-06	2.78059e-05	0.520389	0.114333	10.5071	0.0827459	0.00218372	-0.000302923	0.0174243	0.0174243
28002	ENSG00000102805.16	CLN5	1.05227e-05	5.20143e-05	0.520372	0.118101	9.62657	0.0907944	0.00292075	0.00902718	0.0180012	0.0180012
54450	ENSG00000179627.10	ZBTB42	0.0141578	0.0351824	0.520266	0.212074	7.81713	0.135173	0.0158358	0.051627	0.025569	0.051627
79293	ENSG00000237943.7	PRKCQ-AS1	0.18465	0.302215	0.520172	0.392117	4.7566	0.194712	0.129099	0.0128236	0.101534	0.101534
51446	ENSG00000229178.1	AC069513.4	0.00843868	0.0222621	0.520072	0.197446	6.80268	0.0848797	0.0198454	-0.0151739	0.038632	0.038632
26448	ENSG00000033867.16	SLC4A7	5.15398e-06	2.70036e-05	0.519637	0.113995	11.924	0.0912317	0.000575374	0.0122058	0.0189169	0.0189169
26850	ENSG00000117859.19	OSBPL9	6.09604e-06	3.14583e-05	0.519572	0.114873	11.5532	0.0939635	0.00148689	0.0147343	0.0183067	0.0183067
86211	ENSG00000277301.1	RP5-1184F4.7	0.26858	0.404127	0.51956	0.469621	4.20265	0.197727	0.193315	-0.0473844	0.137501	0.137501
98310	ENSG00000180347.14	ITPRID1	0.493266	0.63257	0.519557	0.75834	2.22423	0.536234	0.476452	0.0926129	0.386167	0.386167
98258	ENSG00000213994.3	RP11-414H17.5	0.492292	0.631779	0.51922	0.756144	2.44527	0.766982	0.505564	0.352067	0.346974	0.352067
57714	ENSG00000140474.14	ULK3	0.0233709	0.0542879	0.519063	0.228933	9.14166	0.14372	0.030049	0.0485662	0.018881	0.0485662
80079	ENSG00000286409.1	RP11-135A24.5	0.192242	0.312086	0.518729	0.397806	4.52625	0.150743	0.122439	-0.0349152	0.114935	0.114935
74452	ENSG00000136111.14	TBC1D4	0.126193	0.22341	0.518704	0.33918	8.08316	0.218768	0.0351204	0.137444	0.0235642	0.137444
27286	ENSG00000099290.17	WASHC2A	7.39807e-06	3.75947e-05	0.518679	0.115727	11.9264	0.0961978	0.00116786	0.018194	0.0189214	0.0189214
64423	ENSG00000204681.11	GABBR1	0.0495994	0.103089	0.518635	0.264151	9.84478	0.164425	0.00989486	0.0947687	0.0177618	0.0947687
94128	ENSG00000273167.1	RP11-307N16.6	0.412838	0.557941	0.518576	0.633253	5.45531	0.301243	0.529742	-0.254034	0.0717716	0.0717716
79553	ENSG00000249502.3	AC006160.5	0.186858	0.304916	0.518564	0.392872	4.59881	0.118981	0.121052	-0.0731659	0.110471	0.110471
100284	ENSG00000261399.1	LA16c-329F2.1	0.52914	0.663122	0.51855	0.823985	2.1524	0.832828	0.61873	0.32147	0.399697	0.399697
96943	ENSG00000259704.2	CTD-3094K11.1	0.465592	0.607562	0.518458	0.710537	2.1516	0.414533	0.357445	0.0599222	0.39985	0.39985
49127	ENSG00000275004.4	ZNF280B	0.00545225	0.0151476	0.518299	0.186504	6.84431	0.100015	0.0142647	0.010017	0.0379109	0.0379109
91645	ENSG00000189058.9	APOD	0.366089	0.511093	0.518182	0.573323	3.46966	0.193409	0.287022	-0.145954	0.206026	0.206026
84651	ENSG00000279841.1	RP11-274A11.4	0.250679	0.383936	0.518071	0.451005	4.1833	0.224118	0.166116	0.013383	0.138993	0.138993
56578	ENSG00000187288.12	CIDEC	0.0196815	0.0467279	0.51796	0.222075	6.59501	0.126823	0.031496	0.0264269	0.0424801	0.0424801
93008	ENSG00000272256.1	RP11-489E7.4	0.393562	0.53918	0.517923	0.607053	4.9494	0.52269	0.132408	0.420363	0.091896	0.420363
68627	ENSG00000256043.5	CTSO	0.0768409	0.148505	0.517854	0.292685	6.17134	0.183249	0.0311957	0.0973014	0.0516303	0.0973014
55165	ENSG00000183439.9	TRIM61	0.0157939	0.0385947	0.517649	0.214468	6.43252	0.117974	0.0232108	0.0237709	0.045784	0.045784
45194	ENSG00000214654.8	B3GALT9	0.00244193	0.00743526	0.517437	0.170746	7.22164	0.0860043	0.0116088	-0.00450643	0.0321227	0.0321227
92450	ENSG00000243414.6	TICAM2	0.38396	0.529754	0.517433	0.594325	5.03851	0.137608	0.441978	-0.370369	0.0878559	0.0878559
90213	ENSG00000122254.7	HS3ST2	0.340655	0.484104	0.517351	0.542938	3.4619	0.178043	0.235286	-0.113101	0.206886	0.206886
84119	ENSG00000155465.20	SLC7A7	0.243922	0.376048	0.517341	0.443978	4.07302	0.135014	0.147858	-0.0794567	0.147817	0.147817
43826	ENSG00000148572.16	NRBF2	0.00174644	0.00550259	0.51729	0.165254	9.31986	0.113047	0.00364667	0.0373167	0.0184736	0.0373167
88844	ENSG00000262098.1	CTD-2561B21.10	0.315536	0.457074	0.5172	0.515307	3.91566	0.398898	0.158221	0.240091	0.161362	0.240091
26977	ENSG00000160209.19	PDXK	6.33991e-06	3.26242e-05	0.517154	0.114548	12.0944	0.0888736	0.000428068	0.0103709	0.0192539	0.0192539
99729	ENSG00000267134.3	LINC01924	0.517902	0.653166	0.517115	0.799765	1.27655	0.174635	0.358224	-0.240209	0.601211	0.601211
47651	ENSG00000060762.19	MPC1	0.00403779	0.0116024	0.517074	0.17984	8.75591	0.11902	0.00666478	0.0418486	0.0201782	0.0418486
30934	ENSG00000040633.13	PHF23	3.86263e-05	0.000171672	0.51706	0.125636	9.61867	0.0991465	0.0021319	0.0215446	0.0180108	0.0215446
39743	ENSG00000125967.17	NECAB3	0.000669627	0.00232862	0.516925	0.15196	9.18747	0.107874	0.00450081	0.0301369	0.0187641	0.0301369
40621	ENSG00000140830.9	TXNL4B	0.000807843	0.00275417	0.516801	0.154265	8.13655	0.095385	0.0124777	0.00659729	0.0232186	0.0232186
95514	ENSG00000286031.1	RP11-922B14.1	0.438155	0.582072	0.516766	0.666525	3.22221	0.613222	0.404474	0.26191	0.23481	0.26191
26253	ENSG00000060656.20	PTPRU	4.60368e-06	2.43198e-05	0.516441	0.112709	10.2783	0.0878819	0.00161984	0.00821572	0.0174351	0.0174351
105932	ENSG00000273590.4	SMIM11B	0.65201	0.765395	0.51643	1.14515	6.98825	1.65365	0.393864	1.57319	0.0355454	1.57319
83736	ENSG00000230424.1	EMC1-AS1	0.238238	0.369307	0.516377	0.437829	4.10149	0.213894	0.142055	0.0253212	0.145486	0.145486
83737	ENSG00000263120.1	RP5-1107A17.4	0.238296	0.369374	0.516357	0.437867	4.07875	0.285497	0.140247	0.11664	0.147345	0.147345
30348	ENSG00000124217.5	MOCS3	3.03805e-05	0.000138221	0.516212	0.123774	9.13281	0.0851679	0.00407545	0.00245655	0.0189046	0.0189046
79115	ENSG00000285812.1	RP11-465B22.9	0.182978	0.300264	0.516194	0.387637	4.59373	0.213051	0.114617	0.0517755	0.110777	0.110777
32229	ENSG00000118518.17	RNF146	6.44056e-05	0.00027458	0.516191	0.129175	9.46444	0.0888731	0.00680669	0.00436475	0.0182226	0.0182226
44126	ENSG00000196159.14	FAT4	0.00191365	0.00597683	0.515897	0.166241	7.43417	0.113008	0.00932432	0.0321296	0.0294354	0.0321296
45088	ENSG00000161277.11	THAP8	0.00237278	0.00724709	0.515832	0.169731	7.28029	0.0888441	0.0118721	-0.000597972	0.0313409	0.0313409
58132	ENSG00000089486.17	CDIP1	0.0241358	0.055796	0.515713	0.228702	6.41109	0.10424	0.0322178	-0.00165289	0.0462388	0.0462388
98584	ENSG00000287172.1	RP11-320L2.1	0.497545	0.636194	0.515618	0.760098	2.54877	0.773057	0.510812	0.35581	0.329828	0.35581
82552	ENSG00000234906.11	APOC2	0.221015	0.348111	0.515264	0.421025	4.27219	0.196804	0.133618	0.0128255	0.132274	0.132274
27811	ENSG00000137166.17	FOXP4	9.82654e-06	4.8864e-05	0.515163	0.116527	11.2696	0.0912775	0.00242035	0.0121543	0.0179476	0.0179476
59879	ENSG00000278238.1	RP11-245D16.4	0.0298208	0.0668972	0.515067	0.237089	6.08067	0.0942343	0.0305051	-0.0121973	0.0538116	0.0538116
44885	ENSG00000156642.17	NPTN	0.00221976	0.00680789	0.514945	0.16833	9.46857	0.113553	0.00634745	0.0361552	0.0182163	0.0361552
78975	ENSG00000274933.5	TBC1D3I	0.180138	0.296468	0.514854	0.384125	4.70566	0.199997	0.11702	0.0335732	0.104309	0.104309
101697	ENSG00000198712.1	MT-CO2	0.554832	0.68517	0.514851	0.871838	13.8002	0.991643	0.000235101	1.13992	0.0250426	1.13992
64937	ENSG00000183479.13	TREX2	0.0523931	0.108021	0.514637	0.265292	6.31468	0.10068	0.0572288	-0.030698	0.0483407	0.0483407
86060	ENSG00000272347.1	RP11-43F13.4	0.266836	0.402243	0.514608	0.463453	4.03581	0.336981	0.171265	0.150653	0.150917	0.150917
34594	ENSG00000149218.5	ENDOD1	0.000145412	0.000579881	0.514577	0.135458	8.4019	0.0942033	0.0057975	0.0126607	0.021726	0.021726
98399	ENSG00000224846.3	NQO2-AS1	0.495088	0.634122	0.514514	0.754156	2.14052	0.374667	0.451151	-0.0820891	0.401975	0.401975
52153	ENSG00000167333.13	TRIM68	0.00975044	0.0253325	0.514347	0.199008	7.5096	0.0898101	0.0308296	-0.0177745	0.0285767	0.0285767
89462	ENSG00000262528.2	LA16c-349E10.1	0.329424	0.472749	0.514318	0.527357	4.78783	0.413083	0.109303	0.307856	0.0998828	0.307856
68841	ENSG00000140795.13	MYLK3	0.0782249	0.150724	0.514207	0.291984	5.07632	0.0945288	0.0416683	-0.0226607	0.0862138	0.0862138
92920	ENSG00000268083.5	AC104534.3	0.392117	0.537851	0.514161	0.600806	4.88949	0.51247	0.348141	0.193311	0.0947534	0.193311
63635	ENSG00000180769.10	WDFY3-AS2	0.0462575	0.0973321	0.514109	0.257952	6.86339	0.15914	0.0490291	0.0507801	0.0375861	0.0507801
35489	ENSG00000027847.14	B4GALT7	0.000204828	0.000794	0.51372	0.138358	8.1406	0.0862245	0.00552119	0.00329381	0.0231931	0.0231931
92665	ENSG00000259867.6	RP11-525K10.3	0.387763	0.533569	0.513549	0.594605	2.67078	0.24888	0.219786	-0.00758579	0.310547	0.310547
36554	ENSG00000181191.12	PJA1	0.000269957	0.00101685	0.513536	0.140983	9.99441	0.102967	0.00499533	0.0248189	0.0176102	0.0248189
63387	ENSG00000279583.1	RP11-368N21.5	0.0445279	0.0941623	0.513473	0.255575	5.76615	0.130817	0.0358588	0.0287919	0.0621194	0.0621194
37242	ENSG00000074211.14	PPP2R2C	0.000329637	0.00122027	0.513354	0.142963	8.32216	0.0964514	0.00851872	0.013221	0.0221388	0.0221388
88314	ENSG00000150656.15	CNDP1	0.30513	0.445429	0.513353	0.500591	4.0041	0.231305	0.222277	-0.0319697	0.153609	0.153609
78106	ENSG00000246985.8	SOCS2-AS1	0.16783	0.280251	0.513184	0.372086	4.79999	0.133634	0.108422	-0.0401386	0.09925	0.09925
90635	ENSG00000239381.7	RP11-4B14.3	0.347951	0.491578	0.513063	0.546643	2.64293	0.123172	0.133367	-0.0781143	0.314861	0.314861
33693	ENSG00000140691.18	ARMC5	0.000103379	0.000423989	0.512798	0.132079	9.02524	0.098289	0.00694519	0.0173052	0.019222	0.019222
92938	ENSG00000129221.16	AIPL1	0.392294	0.537988	0.51252	0.599113	2.79576	0.369851	0.246609	0.117201	0.291797	0.291797
32897	ENSG00000245060.8	LINC00847	8.26037e-05	0.000345131	0.5125	0.130185	9.45259	0.0991345	0.00379598	0.0216261	0.018241	0.0216261
47129	ENSG00000185262.9	UBALD2	0.00362595	0.0105498	0.512473	0.176169	10.1198	0.116031	0.00227737	0.0442757	0.0175083	0.0442757
65519	ENSG00000136206.4	SPDYE1	0.0556128	0.113374	0.512418	0.267713	7.10055	0.164776	0.0251239	0.0823815	0.0338355	0.0823815
35078	ENSG00000159840.16	ZYX	0.000172829	0.000679248	0.512159	0.136367	11.3181	0.101007	0.000552406	0.0273415	0.0180026	0.0273415
34272	ENSG00000137947.12	GTF2B	0.000131724	0.000529946	0.512108	0.133947	8.06775	0.0890459	0.00324558	0.0097162	0.0236672	0.0236672
27315	ENSG00000011523.14	CEP68	7.50457e-06	3.80786e-05	0.512036	0.114323	10.1209	0.0883994	0.00209709	0.0100842	0.0175076	0.0175076
53617	ENSG00000197860.10	SGTB	0.012166	0.030773	0.511938	0.20418	9.26178	0.128651	0.0109221	0.0516119	0.018593	0.0516119
98208	ENSG00000261529.1	RP13-487P22.1	0.491192	0.630848	0.511862	0.743539	2.48407	0.424369	0.488818	-0.0566082	0.340458	0.340458
46624	ENSG00000235954.7	TTC28-AS1	0.0032774	0.00965093	0.511803	0.174056	9.51891	0.114937	0.0238907	0.0215527	0.0181422	0.0215527
95043	ENSG00000127954.13	STEAP4	0.43074	0.575301	0.511679	0.649399	3.42562	0.584607	0.121712	0.510866	0.210943	0.510866
62300	ENSG00000286106.1	NOTCH2NLR	0.0391266	0.0842551	0.511615	0.248013	6.16463	0.0909458	0.0404768	-0.0249507	0.051789	0.051789
47589	ENSG00000135709.13	KIAA0513	0.00394186	0.0113461	0.511501	0.177434	9.91537	0.116269	0.0190509	0.0281731	0.0176903	0.0281731
88630	ENSG00000224153.3	LINC02054	0.311523	0.452387	0.511443	0.505363	2.98566	0.114319	0.11795	-0.0731416	0.265138	0.265138
69577	ENSG00000258717.1	RP11-566J3.2	0.0836012	0.159292	0.511292	0.295517	5.28562	0.117077	0.0531772	-0.00486369	0.077818	0.077818
29054	ENSG00000081177.18	EXD2	1.5546e-05	7.43341e-05	0.511195	0.11831	9.4876	0.0919645	0.00280828	0.0141524	0.0181876	0.0181876
95137	ENSG00000250166.3	RP11-268P4.5	0.432138	0.576606	0.511179	0.650737	2.9827	0.118512	0.369652	-0.319501	0.265537	0.265537
74184	ENSG00000144645.15	OSBPL10	0.122608	0.218191	0.510948	0.330942	5.13908	0.0978269	0.0807078	-0.0563246	0.0835762	0.0835762
45212	ENSG00000100288.20	CHKB	0.0024507	0.00745332	0.510653	0.168568	8.87157	0.112328	0.00445981	0.0381629	0.0197498	0.0381629
69184	ENSG00000237036.5	ZEB1-AS1	0.08153	0.15605	0.510649	0.29316	7.37868	0.18136	0.0184802	0.110434	0.0300985	0.110434
83309	ENSG00000170442.12	KRT86	0.231068	0.36032	0.510555	0.426311	5.06051	0.296289	0.0756411	0.19697	0.0868952	0.19697
99561	ENSG00000255267.4	LINC02687	0.515508	0.651168	0.51051	0.785056	1.77287	0.459628	0.446228	0.0305747	0.47824	0.47824
78656	ENSG00000276488.1	CTD-2537I9.18	0.175915	0.291017	0.510329	0.377061	4.66239	0.248741	0.10366	0.109603	0.106746	0.109603
39169	ENSG00000112679.15	DUSP22	0.000572421	0.0020176	0.510279	0.148149	7.87569	0.0838746	0.00783909	-0.000640167	0.0250833	0.0250833
86912	ENSG00000279882.1	CTB-151G24.2	0.280054	0.417169	0.510138	0.472263	3.91876	0.260829	0.173465	0.0549806	0.161084	0.161084
99443	ENSG00000258520.1	RP11-363J20.2	0.514388	0.650327	0.51	0.782183	2.28039	0.703278	0.541851	0.239709	0.375865	0.375865
78265	ENSG00000146094.16	DOK3	0.169621	0.282643	0.509795	0.371186	7.13524	0.243302	0.0347902	0.171879	0.0333311	0.171879
56758	ENSG00000279267.1	RP11-395L14.18	0.020196	0.047772	0.509618	0.219409	6.42152	0.0913652	0.0261934	-0.00937827	0.0460169	0.0460169
54527	ENSG00000101421.4	CHMP4B	0.0143446	0.0355756	0.509587	0.208121	11.5571	0.129881	0.000736367	0.064235	0.0183123	0.064235
29546	ENSG00000107829.15	FBXW4	1.98503e-05	9.30245e-05	0.509586	0.119437	10.1858	0.0950214	0.00220163	0.0191961	0.0174707	0.0191961
37847	ENSG00000035141.8	FAM136A	0.000375602	0.00137364	0.509391	0.143222	10.8774	0.102459	0.000871218	0.0298975	0.0175935	0.0298975
67538	ENSG00000196917.6	HCAR1	0.0679672	0.134018	0.509078	0.278912	5.51493	0.145545	0.0469005	0.0378458	0.0697877	0.0697877
102603	ENSG00000175899.15	A2M	0.578603	0.705387	0.509037	0.916478	0.30442	0.474782	0.332979	0.163329	0.926919	0.926919
60253	ENSG00000226419.8	SLC16A1-AS1	0.031229	0.0695612	0.508909	0.236247	8.31118	0.144672	0.0155841	0.0681347	0.0221979	0.0681347
104967	ENSG00000286921.1	RP4-604G5.5	0.626764	0.744446	0.508845	1.04639	2.853	1.39159	0.587471	1.05492	0.283533	1.05492
39994	ENSG00000182022.18	CHST15	0.000706959	0.00244442	0.508729	0.150206	10.8128	0.104716	0.00798186	0.0258611	0.0175505	0.0258611
82131	ENSG00000255108.1	AP006621.8	0.215999	0.342034	0.508709	0.411166	4.24831	0.207581	0.11954	0.0428914	0.134046	0.134046
87791	ENSG00000261807.2	LINC02141	0.298207	0.437809	0.50869	0.48899	3.8082	0.280553	0.187398	0.0662562	0.17127	0.17127
26607	ENSG00000051128.19	HOMER3	5.41464e-06	2.82129e-05	0.508404	0.111785	10.7042	0.0907181	0.00125401	0.0152156	0.0174899	0.0174899
78378	ENSG00000142910.16	TINAGL1	0.172023	0.285983	0.508286	0.372171	4.73835	0.127804	0.10525	-0.0423788	0.102516	0.102516
54881	ENSG00000162591.16	MEGF6	0.0151822	0.0372784	0.507907	0.209187	8.87155	0.129902	0.00706743	0.0585715	0.0197498	0.0585715
99298	ENSG00000249310.2	APOBEC3B-AS1	0.511961	0.648263	0.507824	0.774373	2.53519	0.421714	0.567445	-0.137009	0.332035	0.332035
84044	ENSG00000229873.1	OGFR-AS1	0.242628	0.374541	0.507769	0.434568	4.22052	0.204519	0.147137	0.0118258	0.136138	0.136138
46008	ENSG00000121417.14	ZNF211	0.00289556	0.00864935	0.507656	0.170434	8.16216	0.112172	0.00853387	0.0350376	0.0230588	0.0350376
77178	ENSG00000285737.1	LINC02680	0.156926	0.265835	0.50765	0.35864	4.78192	0.0989054	0.0927411	-0.0657501	0.100193	0.100193
95910	ENSG00000279149.1	RP11-374F3.5	0.447712	0.591412	0.507623	0.668597	3.02333	0.212742	0.410433	-0.241137	0.2601	0.2601
48290	ENSG00000127252.7	PLAAT1	0.00458189	0.0129938	0.507617	0.179051	7.27287	0.109388	0.0166505	0.0234564	0.0314382	0.0314382
42476	ENSG00000070371.16	CLTCL1	0.00129356	0.00420922	0.507612	0.157771	8.30626	0.0960419	0.0151128	0.00831336	0.0222246	0.0222246
56731	ENSG00000257354.2	RP11-631N16.2	0.0200149	0.0473863	0.507579	0.218213	7.75502	0.134431	0.0118704	0.059555	0.0261141	0.059555
44675	ENSG00000255224.1	CTD-3065J16.9	0.00212028	0.0065384	0.507479	0.16515	7.46264	0.104526	0.0118059	0.0222759	0.0291056	0.0291056
93532	ENSG00000288087.1	RP11-686L6.1	0.401186	0.546535	0.507412	0.604417	3.61524	0.515624	0.338072	0.209908	0.19042	0.209908
46491	ENSG00000039560.14	RAI14	0.00320113	0.00944752	0.507363	0.17212	7.04052	0.100864	0.00970294	0.0198461	0.0347348	0.0347348
76172	ENSG00000270638.1	RP3-466P17.1	0.147167	0.252891	0.50714	0.349846	4.87184	0.157123	0.0879704	0.0119872	0.0956176	0.0956176
100891	ENSG00000259672.3	RP11-69G7.1	0.541174	0.67344	0.506842	0.829474	2.72048	0.9027	0.500974	0.531068	0.302972	0.531068
36506	ENSG00000150907.10	FOXO1	0.000266468	0.00100463	0.506829	0.139014	8.37624	0.0950563	0.00713142	0.0153606	0.0218558	0.0218558
101874	ENSG00000167105.8	TMEM92	0.559164	0.688865	0.506744	0.867588	2.51105	0.980287	0.408163	0.7209	0.335991	0.7209
36895	ENSG00000101282.9	RSPO4	0.00029513	0.00110115	0.506732	0.139999	8.88932	0.0867528	0.0097131	0.00243641	0.0196865	0.0196865
63365	ENSG00000227634.3	LINC01714	0.0443006	0.0937235	0.506675	0.251922	6.13928	0.11234	0.0428044	0.00135039	0.0523926	0.0523926
92263	ENSG00000286904.1	RP11-592G13.2	0.378538	0.523741	0.506648	0.575348	3.24996	0.422118	0.265095	0.166292	0.231442	0.231442
62303	ENSG00000157429.16	ZNF19	0.0391528	0.0842895	0.506576	0.245604	6.53179	0.136804	0.0467467	0.028026	0.043735	0.043735
72159	ENSG00000233237.8	LINC00472	0.10469	0.191613	0.506557	0.312202	7.82272	0.193944	0.040866	0.105339	0.0255215	0.105339
27422	ENSG00000204227.5	RING1	8.00436e-06	4.04504e-05	0.506508	0.113438	10.1293	0.0846245	0.00180006	0.00777398	0.0175022	0.0175022
94964	ENSG00000227748.2	RP11-497D6.3	0.430437	0.575116	0.506497	0.6424	3.27351	0.470732	0.390404	0.101809	0.228613	0.228613
98096	ENSG00000188095.6	MESP2	0.488166	0.628088	0.506452	0.730569	3.2136	0.335887	0.564735	-0.241062	0.235861	0.235861
35140	ENSG00000166471.11	TMEM41B	0.000176066	0.000690591	0.506442	0.135012	10.3575	0.0988188	0.00305722	0.0242851	0.0174196	0.0242851
40682	ENSG00000175040.6	CHST2	0.000819574	0.00278813	0.506164	0.15127	7.75929	0.0843933	0.00824825	0.00116762	0.0260757	0.0260757
63467	ENSG00000160229.13	ZNF66	0.0450607	0.0951271	0.506082	0.252525	5.96502	0.136493	0.0389306	0.0356413	0.0567224	0.0567224
27468	ENSG00000158615.9	PPP1R15B	8.20503e-06	4.1384e-05	0.506039	0.113468	11.7438	0.0849778	0.000712613	0.00948119	0.0185998	0.0185998
64375	ENSG00000133641.18	C12orf29	0.0492316	0.102423	0.506009	0.257304	8.39495	0.15626	0.0170781	0.0822299	0.0217609	0.0822299
95927	ENSG00000235590.7	GNAS-AS1	0.448163	0.591909	0.505935	0.667038	2.01266	0.25787	0.240211	-0.013862	0.427198	0.427198
93700	ENSG00000263711.6	LINC02864	0.405268	0.550605	0.505854	0.607814	2.73214	0.278005	0.252939	-0.00139072	0.301218	0.301218
30753	ENSG00000183155.5	RABIF	3.51578e-05	0.000157637	0.505806	0.122258	9.37072	0.0946884	0.00369385	0.0187267	0.0183784	0.0187267
31968	ENSG00000250571.7	GLI4	5.82488e-05	0.000250501	0.505593	0.125776	8.88393	0.0780373	0.0040237	-0.00233633	0.0197057	0.0197057
92682	ENSG00000238133.6	MAP3K20-AS1	0.387966	0.533725	0.505567	0.585614	2.36621	0.331876	0.153835	0.165161	0.36058	0.36058
56061	ENSG00000203499.12	IQANK1	0.0179685	0.0431112	0.505553	0.21365	6.59021	0.0974572	0.0258953	8.23774e-05	0.0425741	0.0425741
95201	ENSG00000203588.3	IGBP1-AS1	0.433371	0.577665	0.505523	0.645264	3.60046	0.421322	0.43259	-0.00177027	0.191959	0.191959
32997	ENSG00000164967.10	RPP25L	8.63826e-05	0.000359839	0.505494	0.128757	8.86467	0.0820104	0.00509288	0.00159869	0.0197745	0.0197745
48336	ENSG00000163995.21	ABLIM2	0.00464602	0.0131495	0.505237	0.178491	7.26969	0.082793	0.0163085	-0.00854164	0.03148	0.03148
53181	ENSG00000280077.1	RP11-87H9.4	0.0113787	0.0290081	0.505122	0.199586	6.80733	0.0899333	0.0212012	-0.00446525	0.0385507	0.0385507
93629	ENSG00000052344.16	PRSS8	0.402921	0.548173	0.505122	0.603913	3.07416	0.263116	0.293636	-0.0604221	0.25343	0.25343
53659	ENSG00000179331.3	RAB39A	0.0122333	0.0309168	0.504496	0.201368	7.49882	0.125014	0.0131491	0.0476746	0.0286965	0.0476746
31175	ENSG00000184677.18	ZBTB40	4.37297e-05	0.00019258	0.504359	0.123411	10.5684	0.084763	0.00540726	0.00515488	0.017438	0.017438
29282	ENSG00000175866.16	BAIAP2	1.71792e-05	8.14677e-05	0.50428	0.11731	10.0568	0.0825181	0.00308799	0.00469764	0.0175543	0.0175543
84545	ENSG00000180929.6	GPR62	0.248679	0.381566	0.504183	0.437066	4.06727	0.141904	0.138248	-0.0561937	0.148292	0.148292
62372	ENSG00000137218.10	FRS3	0.039385	0.0847189	0.503856	0.244573	6.22377	0.12608	0.0393197	0.0230784	0.0504044	0.0504044
97332	ENSG00000250303.4	LINC02762	0.471681	0.612971	0.503615	0.699712	4.2659	0.406494	0.601657	-0.18865	0.132738	0.132738
104473	ENSG00000243433.1	RP11-148K1.10	0.616665	0.736075	0.503559	1.00595	2.60799	1.29039	0.624388	0.893508	0.320346	0.893508
35942	ENSG00000114383.10	TUSC2	0.00022596	0.000866595	0.503479	0.136516	8.07878	0.0962818	0.00436139	0.0209316	0.0235934	0.0235934
33998	ENSG00000140391.15	TSPAN3	0.000119956	0.000486657	0.503434	0.130891	11.2383	0.0965927	0.000928264	0.0247703	0.0179134	0.0247703
78900	ENSG00000236540.7	AC006547.13	0.179478	0.295675	0.503339	0.374965	5.75383	0.244723	0.0709519	0.139946	0.0624716	0.139946
55303	ENSG00000213599.10	SLX1A-SULT1A3	0.0161319	0.039303	0.503111	0.209114	9.85988	0.128411	0.00276423	0.0628287	0.0177464	0.0628287
71349	ENSG00000168453.16	HR	0.0980079	0.18169	0.503012	0.30401	6.26786	0.142705	0.0892397	-0.00574149	0.0493936	0.0493936
51272	ENSG00000169085.13	VXN	0.00817785	0.0216586	0.502851	0.19014	7.42558	0.0785655	0.0246933	-0.0213084	0.0295363	0.0295363
39212	ENSG00000128311.14	TST	0.000581985	0.00204856	0.502675	0.146132	9.80989	0.10143	0.00287783	0.0291539	0.0177976	0.0291539
57516	ENSG00000154997.9	SEPTIN14	0.0227128	0.0529517	0.502646	0.22063	6.41782	0.109883	0.0269208	0.0156883	0.0460956	0.0460956
74296	ENSG00000280650.1	KCNIP4-IT1	0.123942	0.220052	0.502509	0.326637	5.66741	0.203785	0.0460743	0.113963	0.0650089	0.113963
62495	ENSG00000241860.7	RP11-34P13.13	0.0402388	0.0862887	0.502267	0.244854	7.0643	0.147626	0.0374447	0.0524857	0.0343746	0.0524857
62855	ENSG00000196337.13	CGB7	0.0420028	0.089616	0.502225	0.246976	5.68085	0.123672	0.0268894	0.0331142	0.0646066	0.0646066
101500	ENSG00000274758.1	RP1-59D14.10	0.551121	0.682299	0.502224	0.842543	2.14789	0.592667	0.664258	-0.0180097	0.400561	0.400561
47512	ENSG00000186166.9	CENATAC	0.00391325	0.0112789	0.502173	0.174059	7.24224	0.10384	0.0136002	0.0216329	0.0318446	0.0318446
41663	ENSG00000180891.13	CUEDC1	0.00105001	0.00348089	0.502133	0.15324	8.29102	0.0879008	0.012916	0.00240824	0.0223079	0.0223079
66990	ENSG00000238045.9	AC009133.12	0.0643468	0.128044	0.502047	0.271411	5.65573	0.164012	0.0297782	0.0807175	0.065361	0.0807175
27862	ENSG00000173327.8	MAP3K11	1.00682e-05	4.9992e-05	0.502031	0.113692	10.6211	0.0819215	0.00193412	0.0059547	0.0174547	0.0174547
90202	ENSG00000228809.2	RP4-705D16.3	0.340273	0.483748	0.502023	0.526435	3.18477	0.363664	0.176293	0.183776	0.239408	0.239408
100289	ENSG00000250170.1	RASA2-IT1	0.529366	0.663185	0.50198	0.798094	2.11972	0.776683	0.549445	0.326915	0.405987	0.405987
73131	ENSG00000261670.1	RP11-1C8.5	0.112271	0.203068	0.501692	0.315914	5.1045	0.086471	0.0646865	-0.0509834	0.085016	0.085016
55493	ENSG00000188295.15	ZNF669	0.0166856	0.0404644	0.501644	0.209581	6.40857	0.092332	0.0195932	0.00145406	0.0462927	0.0462927
95878	ENSG00000117971.12	CHRNB4	0.447124	0.590909	0.501605	0.659817	3.65663	0.504375	0.466874	0.0692416	0.186164	0.186164
94747	ENSG00000214919.3	RP11-674E16.4	0.424029	0.568675	0.501491	0.627294	3.0019	0.249063	0.327291	-0.110273	0.262956	0.262956
56370	ENSG00000184378.3	ACTRT3	0.0189527	0.0451836	0.501467	0.213712	6.43556	0.101675	0.0227895	0.0100029	0.0457198	0.0457198
74350	ENSG00000233672.9	RNASEH2B-AS1	0.124548	0.220886	0.501121	0.326259	4.933	0.203071	0.0622877	0.0973797	0.0926661	0.0973797
79547	ENSG00000168826.16	ZBTB49	0.186826	0.304885	0.500832	0.37941	6.32238	0.247993	0.106902	0.109026	0.0481696	0.109026
106945	ENSG00000165023.7	DIRAS2	0.677553	0.784861	0.500804	1.20442	1.05154	1.81599	0.516606	1.65933	0.665671	1.65933
102161	ENSG00000212128.2	TAS2R13	0.566779	0.695347	0.500521	0.873812	2.21519	0.991413	0.599822	0.545499	0.387847	0.545499
100928	ENSG00000228604.3	RP5-872K7.7	0.542318	0.67445	0.500439	0.821318	2.82378	0.855617	0.724119	0.251488	0.287727	0.287727
50169	ENSG00000166813.16	KIF7	0.00645147	0.0175665	0.500438	0.183721	6.81766	0.0757128	0.0122591	-0.0115323	0.0383708	0.0383708
29398	ENSG00000151729.11	SLC25A4	1.8269e-05	8.63066e-05	0.500201	0.116731	10.3807	0.0875095	0.00302185	0.0125397	0.0174175	0.0174175
37419	ENSG00000175061.18	SNHG29	0.000352239	0.00129683	0.500125	0.139954	14.5261	0.0971692	0.000118627	0.0275461	0.0292619	0.0292619
93610	ENSG00000167741.11	GGT6	0.402557	0.547836	0.500096	0.597441	3.32449	0.503352	0.255866	0.279539	0.222572	0.279539
97416	ENSG00000287972.1	RP11-747H12.9	0.473905	0.614913	0.499826	0.697943	2.73423	0.350022	0.429784	-0.0859404	0.300904	0.300904
38113	ENSG00000108654.16	DDX5	0.000406869	0.00147635	0.499761	0.141352	14.5467	0.0882986	0.000568996	0.0161439	0.0294014	0.0294014
107880	ENSG00000259685.3	IDH2-DT	0.693418	0.795821	0.49936	1.2667	3.27025	2.00024	0.504403	1.90239	0.229003	1.90239
94784	ENSG00000158813.18	EDA	0.425428	0.570002	0.499277	0.626415	2.86396	0.439191	0.30662	0.148889	0.281973	0.281973
59822	ENSG00000271380.1	RP11-307C12.12	0.0295188	0.0663331	0.499252	0.229384	6.3814	0.102636	0.0320491	0.00277684	0.0468766	0.0468766
35838	ENSG00000004866.22	ST7	0.000225014	0.000863526	0.499116	0.135293	8.90739	0.0955459	0.0078337	0.0181799	0.0196228	0.0196228
99828	ENSG00000281091.3	RP13-349O20.2	0.521597	0.656684	0.499101	0.778768	2.04683	0.802506	0.321447	0.588272	0.420327	0.588272
31180	ENSG00000113732.9	ATP6V0E1	4.42552e-05	0.000194858	0.499015	0.122186	10.3622	0.0926201	0.00168315	0.020711	0.017419	0.020711
71271	ENSG00000228793.2	RP1-223B1.1	0.0975716	0.181108	0.498875	0.301118	5.13004	0.121705	0.0520585	0.00674403	0.0839495	0.0839495
100941	ENSG00000237267.1	LINC01519	0.542432	0.674474	0.498721	0.818732	2.55203	0.879003	0.472601	0.532882	0.329299	0.532882
51482	ENSG00000169193.12	CCDC126	0.0085164	0.0224448	0.498602	0.189519	7.42813	0.105524	0.02437	0.0143079	0.0295063	0.0295063
73059	ENSG00000228109.1	MELTF-AS1	0.111294	0.201577	0.498576	0.313097	5.67668	0.14058	0.082313	0.000195376	0.0647314	0.0647314
103564	ENSG00000173867.10	RP11-97O12.7	0.597712	0.721304	0.498498	0.944672	4.18145	0.920416	1.19947	-0.142138	0.139137	0.139137
99812	ENSG00000259133.5	RP11-1085N6.3	0.521161	0.65631	0.498467	0.776964	2.4387	0.17583	0.557422	-0.43081	0.348087	0.348087
84872	ENSG00000158270.12	COLEC12	0.254372	0.388084	0.498214	0.437109	4.13285	0.164036	0.143634	-0.0316712	0.142962	0.142962
36755	ENSG00000126524.10	SBDS	0.000286082	0.00107196	0.498166	0.137327	11.8145	0.0970814	0.000825912	0.0274622	0.0187194	0.0274622
38031	ENSG00000144560.15	VGLL4	0.000397008	0.00144395	0.498097	0.140623	8.33706	0.0981603	0.00733804	0.0223244	0.0220596	0.0223244
73136	ENSG00000277701.5	RP11-734K23.9	0.1124	0.203254	0.498089	0.313757	5.08306	0.173188	0.0617405	0.0617102	0.0859251	0.0859251
39789	ENSG00000196776.17	CD47	0.000674775	0.00234377	0.498083	0.146511	8.52428	0.100185	0.00805116	0.0241471	0.0211431	0.0241471
29813	ENSG00000146833.16	TRIM4	2.37451e-05	0.000110002	0.497945	0.117818	10.6271	0.0820512	0.00336457	0.00621838	0.0174569	0.0174569
36908	ENSG00000187678.10	SPRY4	0.000300207	0.00111956	0.497937	0.137737	14.3163	0.0761541	0.000552401	0.00166225	0.0279049	0.0279049
69566	ENSG00000104140.7	RHOV	0.0833515	0.15888	0.497702	0.287429	6.16219	0.173451	0.0279381	0.0959853	0.0518469	0.0959853
34915	ENSG00000087266.17	SH3BP2	0.000161315	0.00063728	0.497512	0.131862	8.80355	0.0905615	0.00608327	0.0142994	0.0199981	0.0199981
98806	ENSG00000251249.2	RP11-73G16.1	0.502074	0.639902	0.497495	0.741169	1.06533	0.393017	0.16245	0.236009	0.661548	0.661548
33858	ENSG00000072364.13	AFF4	0.000114697	0.000467248	0.497334	0.128937	11.4924	0.0941521	0.00149645	0.0234406	0.018222	0.0234406
98790	ENSG00000265055.2	AC145343.2	0.501366	0.639282	0.497277	0.739618	3.09236	0.730628	0.231597	0.588956	0.251077	0.588956
83638	ENSG00000287289.1	KB-1303B4.4	0.235537	0.365613	0.497146	0.419102	4.93976	0.284922	0.0944926	0.168977	0.0923475	0.168977
45644	ENSG00000185798.8	WDR53	0.00266737	0.00802758	0.497018	0.16547	8.19432	0.106964	0.00933065	0.0317397	0.0228632	0.0317397
35574	ENSG00000100036.13	SLC35E4	0.000210683	0.000814478	0.49692	0.134091	8.45614	0.0936736	0.00550989	0.0189837	0.0214605	0.0214605
41383	ENSG00000136243.17	NUP42	0.000982943	0.00327971	0.496803	0.150758	9.78069	0.101318	0.00864023	0.0254519	0.017828	0.0254519
82785	ENSG00000219200.12	RNASEK	0.223519	0.350979	0.496596	0.407974	11.4117	0.273714	0.00114137	0.248523	0.0181163	0.248523
35269	ENSG00000105856.14	HBP1	0.000186772	0.000729198	0.496577	0.132907	8.59572	0.0870147	0.00566847	0.0106291	0.0208281	0.0208281
93453	ENSG00000258702.3	RP11-433J8.1	0.400333	0.54572	0.496469	0.590313	3.81562	0.492107	0.25181	0.270893	0.170568	0.270893
83179	ENSG00000113319.13	RASGRF2	0.228625	0.357207	0.496288	0.412231	3.79689	0.150149	0.0825573	0.0127662	0.172344	0.172344
87511	ENSG00000255046.1	RP11-297N6.4	0.292355	0.431065	0.496165	0.471205	4.90305	0.340295	0.0977121	0.235339	0.094096	0.235339
34427	ENSG00000147119.4	CHST7	0.000136701	0.000548008	0.496092	0.130069	8.68837	0.0804159	0.00493353	0.00329617	0.0204434	0.0204434
28678	ENSG00000159399.10	HK2	1.29392e-05	6.27451e-05	0.495882	0.113705	11.841	0.0855445	0.000627386	0.0140913	0.0187658	0.0187658
70430	ENSG00000161647.19	MPP3	0.0907563	0.170777	0.495607	0.293012	8.90258	0.176715	0.0212983	0.107486	0.0196397	0.107486
30048	ENSG00000158480.11	SPATA2	2.67461e-05	0.000122916	0.495604	0.118014	9.49901	0.0879743	0.00272014	0.015139	0.0181708	0.0181708
66463	ENSG00000131944.10	FAAP24	0.0611095	0.122613	0.495603	0.264646	5.79228	0.0961079	0.0436771	-0.0156508	0.0613793	0.0613793
73410	ENSG00000279227.1	AC009303.2	0.113794	0.205304	0.495204	0.31315	5.18287	0.155797	0.0652952	0.0374906	0.0817989	0.0817989
28030	ENSG00000090857.14	PDPR	1.07264e-05	5.2971e-05	0.495139	0.112481	10.8501	0.0782523	0.00140315	0.00447638	0.0175747	0.0175747
97210	ENSG00000123405.14	NFE2	0.470246	0.611509	0.494852	0.685316	2.84285	0.383082	0.419504	-0.0324803	0.284984	0.284984
42836	ENSG00000167535.8	CACNB3	0.00143992	0.00463945	0.494797	0.155278	7.86908	0.084193	0.0110301	0.0024021	0.0251367	0.0251367
28996	ENSG00000088854.13	C20orf194	1.51945e-05	7.28302e-05	0.49479	0.11438	10.0979	0.0759974	0.00210096	0.00108941	0.0175231	0.0175231
88068	ENSG00000253452.6	RP11-473J6.1	0.301438	0.441457	0.494629	0.478664	5.17904	0.34834	0.211441	0.132237	0.0819522	0.132237
48215	ENSG00000135314.12	KHDC1	0.00449672	0.0127752	0.494604	0.174093	7.20592	0.0762269	0.0131249	-0.00957862	0.0323375	0.0323375
32035	ENSG00000157911.11	PEX10	5.98547e-05	0.000256701	0.494603	0.123238	9.79077	0.0795495	0.00496408	0.00273576	0.0178175	0.0178175
91226	ENSG00000254302.2	RP11-431M3.1	0.35701	0.501558	0.494494	0.536865	4.17284	0.158257	0.29253	-0.186405	0.139807	0.139807
85865	ENSG00000262228.3	RP11-676J12.4	0.262931	0.397754	0.49418	0.441433	4.17999	0.157043	0.153045	-0.0483215	0.13925	0.13925
55254	ENSG00000179988.15	PSTK	0.0160825	0.039207	0.494166	0.2053	6.64245	0.0994477	0.0216583	0.0110763	0.0415641	0.0415641
89561	ENSG00000118094.12	TREH	0.33185	0.475365	0.494135	0.509211	3.42562	0.288751	0.178002	0.0913732	0.210942	0.210942
75467	ENSG00000130812.11	ANGPTL6	0.138082	0.240355	0.494051	0.333149	5.04892	0.138886	0.0790828	0.00299277	0.0873999	0.0873999
86721	ENSG00000177181.15	RIMKLA	0.275462	0.41199	0.493982	0.452957	7.51803	0.319409	0.0912303	0.216525	0.0284838	0.216525
70594	ENSG00000099940.12	SNAP29	0.0923895	0.173288	0.493973	0.29352	10.175	0.176588	0.00556952	0.123662	0.0174761	0.123662
91266	ENSG00000261763.1	RP11-442N1.2	0.358745	0.503577	0.493973	0.538238	3.63263	0.361691	0.245928	0.114682	0.188622	0.188622
72188	ENSG00000287335.1	RP11-321P16.3	0.104837	0.191838	0.493963	0.304569	5.2444	0.102144	0.0597597	-0.0235795	0.0793839	0.0793839
97841	ENSG00000268186.1	ZNF114-AS1	0.482128	0.622406	0.493904	0.702682	2.68146	0.529354	0.431736	0.138478	0.308906	0.308906
77650	ENSG00000285938.1	BCL6-AS1	0.162819	0.273913	0.493888	0.353875	5.22227	0.223451	0.073944	0.113898	0.0802416	0.113898
81691	ENSG00000276075.1	CTD-2012K14.8	0.210486	0.335122	0.493837	0.394366	4.30399	0.159156	0.103332	0.00415994	0.129954	0.129954
79838	ENSG00000133401.16	PDZD2	0.190024	0.309225	0.493605	0.376652	5.45127	0.210113	0.140892	0.0303821	0.0719085	0.0719085
34740	ENSG00000269937.1	RP11-20I23.8	0.000149972	0.000596256	0.493556	0.130188	8.72323	0.0798708	0.00511812	0.0033713	0.0203051	0.0203051
79841	ENSG00000198947.18	DMD	0.190075	0.30927	0.493414	0.376549	5.00945	0.234304	0.123537	0.0780464	0.0891471	0.0891471
60436	ENSG00000270673.1	YTHDF3-DT	0.0320014	0.0710407	0.493414	0.230095	6.17648	0.125143	0.0279065	0.0372257	0.0515089	0.0515089
106731	ENSG00000166862.7	CACNG2	0.670726	0.779861	0.493363	1.16044	3.17036	1.68897	0.409755	1.61018	0.241196	1.61018
101914	ENSG00000279681.1	RP11-274A11.5	0.559897	0.689481	0.493099	0.845804	2.41784	0.931404	0.55309	0.519986	0.351645	0.519986
89486	ENSG00000149926.13	TLCD3B	0.330397	0.473747	0.49299	0.506506	3.98248	0.224193	0.229351	-0.0402493	0.155471	0.155471
30719	ENSG00000088826.18	SMOX	3.4825e-05	0.000156276	0.492909	0.119078	9.46898	0.0797072	0.00305379	0.00547036	0.0182156	0.0182156
100627	ENSG00000147050.17	KDM6A	0.536177	0.668916	0.492806	0.796642	3.12433	0.834423	0.338243	0.613715	0.246987	0.613715
53098	ENSG00000171316.12	CHD7	0.0112135	0.0286549	0.492794	0.194321	8.7204	0.0995232	0.036325	-0.00298836	0.0203162	0.0203162
99002	ENSG00000034239.11	EFCAB1	0.506297	0.643576	0.492789	0.741466	1.49925	0.438295	0.281708	0.175096	0.54295	0.54295
70750	ENSG00000286666.1	RP11-301G21.2	0.0938454	0.175554	0.492782	0.294119	5.41613	0.0894659	0.0566453	-0.0358758	0.0731135	0.0731135
52873	ENSG00000102003.11	SYP	0.010843	0.0278073	0.492613	0.193354	6.72252	0.0858273	0.0160112	0.000272684	0.0400677	0.0400677
98307	ENSG00000232512.6	AP000233.2	0.493185	0.63257	0.492504	0.718719	2.65348	0.525669	0.461615	0.104511	0.313221	0.313221
97509	ENSG00000066294.15	CD84	0.476717	0.617502	0.492493	0.6921	1.2706	0.329716	0.115662	0.205527	0.602841	0.602841
63709	ENSG00000167807.15	CTD-2369P2.10	0.046598	0.097944	0.492317	0.247404	6.0905	0.0971193	0.0382417	-0.00773365	0.0535711	0.0535711
74097	ENSG00000286808.1	RP11-21M24.6	0.12196	0.217332	0.492261	0.318286	5.21009	0.177624	0.0712401	0.0599193	0.0807187	0.0807187
45876	ENSG00000267280.5	TBX2-AS1	0.00282977	0.0084764	0.492224	0.164863	7.55379	0.0901837	0.0126736	0.00919939	0.0280962	0.0280962
73026	ENSG00000230615.7	RP5-1198O20.4	0.111075	0.201243	0.492186	0.308895	5.94735	0.14798	0.0859429	0.00818944	0.057181	0.057181
52793	ENSG00000164674.17	SYTL3	0.0107152	0.0275213	0.491911	0.192766	6.94291	0.100456	0.019469	0.0153597	0.0362693	0.0362693
76593	ENSG00000172476.4	RAB40A	0.151238	0.258291	0.491843	0.342707	4.91336	0.208433	0.0825709	0.0872538	0.0936008	0.0936008
88241	ENSG00000267308.3	LINC01764	0.303819	0.443954	0.491788	0.478264	4.37239	0.34704	0.113653	0.229451	0.125111	0.229451
83098	ENSG00000188171.16	ZNF626	0.227102	0.355307	0.491747	0.407123	4.446	0.271443	0.0949918	0.153632	0.12012	0.153632
108717	ENSG00000135914.6	HTR2B	0.715958	0.813706	0.491657	1.3512	3.38867	2.26341	0.375547	2.36307	0.215138	2.36307
85311	ENSG00000204252.14	HLA-DOA	0.259981	0.394553	0.49164	0.436457	3.68492	0.205002	0.102439	0.0631723	0.183302	0.183302
75319	ENSG00000180066.10	LINC02870	0.136815	0.238695	0.491447	0.330327	5.80986	0.203395	0.0440347	0.11964	0.0608868	0.11964
72436	ENSG00000162068.2	NTN3	0.107214	0.195476	0.491366	0.305037	5.85917	0.184089	0.0417118	0.0978591	0.0595289	0.0978591
99540	ENSG00000279616.1	RP1-102H19.7	0.515187	0.650971	0.49131	0.754953	2.25772	0.225274	0.474937	-0.283863	0.379995	0.379995
94277	ENSG00000163879.11	DNALI1	0.414893	0.559911	0.491232	0.602507	3.23397	0.26787	0.311144	-0.066797	0.233378	0.233378
33141	ENSG00000167202.12	TBC1D2B	9.08532e-05	0.000376736	0.491216	0.125509	9.87174	0.076261	0.00589421	-0.00105298	0.0177344	0.0177344
29176	ENSG00000127666.10	TICAM1	1.65254e-05	7.86512e-05	0.49093	0.113976	9.88005	0.0862949	0.00175982	0.0157292	0.017726	0.017726
77761	ENSG00000287374.1	CH17-262O2.5	0.164879	0.276849	0.490867	0.353435	4.812	0.171192	0.0887445	0.0348893	0.09863	0.09863
91901	ENSG00000248550.4	OTX2-AS1	0.370431	0.515527	0.490501	0.547638	2.79776	0.116914	0.158358	-0.102437	0.291503	0.291503
68881	ENSG00000265100.1	RP11-147L13.2	0.0786271	0.151377	0.490323	0.278797	5.64028	0.144753	0.0507618	0.0400238	0.06583	0.06583
104854	ENSG00000213204.8	RP3-382I10.7	0.623663	0.741806	0.490315	0.999286	3.73772	0.310673	1.3198	-1.02161	0.178062	0.178062
68261	ENSG00000166793.13	YPEL4	0.073428	0.142867	0.490207	0.273834	5.47873	0.131301	0.0414934	0.032519	0.0709841	0.0709841
41233	ENSG00000115825.11	PRKD3	0.000944467	0.00316563	0.490082	0.148215	7.8028	0.0846009	0.00725945	0.00842394	0.025692	0.025692
28811	ENSG00000133433.11	GSTT2B	1.3768e-05	6.64777e-05	0.490002	0.112708	10.3508	0.0771755	0.00163434	0.00479682	0.0174204	0.0174204
104782	ENSG00000267401.2	RP11-396N11.1	0.622253	0.740587	0.489988	0.994576	3.94769	1.25905	0.786885	0.696888	0.158513	0.696888
97524	ENSG00000198483.13	ANKRD35	0.476908	0.617508	0.489925	0.68879	2.62935	0.146488	0.394664	-0.301564	0.316984	0.316984
29107	ENSG00000157954.15	WIPI2	1.62053e-05	7.72991e-05	0.489878	0.113618	11.7247	0.0810265	0.000795002	0.0104954	0.0185685	0.0185685
99757	ENSG00000285662.2	FAM245B	0.519043	0.654425	0.489813	0.75961	2.97797	0.652684	0.599337	0.126549	0.266175	0.266175
91392	ENSG00000224812.3	TMEM72-AS1	0.362119	0.507173	0.489806	0.53746	3.45263	0.189518	0.225378	-0.0784473	0.207916	0.207916
77041	ENSG00000106384.12	MOGAT3	0.155933	0.264646	0.489804	0.345204	4.47861	0.214971	0.0575024	0.121246	0.117981	0.121246
56957	ENSG00000283580.3	RP5-994D16.12	0.0207641	0.0489249	0.489775	0.211818	7.11247	0.125804	0.0225104	0.0447898	0.033661	0.0447898
60001	ENSG00000163482.12	STK36	0.0300915	0.0673702	0.489022	0.225472	7.78851	0.132748	0.0198262	0.0564301	0.0258163	0.0564301
83893	ENSG00000168481.9	LGI3	0.241051	0.372697	0.488996	0.417103	4.5518	0.185229	0.147624	-0.00575653	0.113339	0.113339
84730	ENSG00000259402.1	RP11-30K9.4	0.25186	0.385146	0.488974	0.426738	4.25659	0.290255	0.134588	0.13857	0.133429	0.13857
96733	ENSG00000230601.7	TEX48	0.461625	0.60412	0.488948	0.664175	3.08294	0.398819	0.409401	-0.000527944	0.252292	0.252292
108923	ENSG00000267192.1	AC006116.12	0.720552	0.81668	0.488943	1.36683	1.68737	2.31358	0.518429	2.2839	0.49769	2.2839
42737	ENSG00000179743.4	FLJ37453	0.00139188	0.00450062	0.488684	0.152889	7.87116	0.0815338	0.00994275	0.00241989	0.0251199	0.0251199
32385	ENSG00000267575.7	CTC-459F4.3	6.88279e-05	0.000292064	0.48867	0.122772	9.38268	0.0838769	0.00425239	0.0110444	0.0183571	0.0183571
36880	ENSG00000129473.11	BCL2L2	0.000294044	0.00109761	0.488621	0.13496	8.89314	0.0826394	0.00764828	0.00611945	0.019673	0.019673
30109	ENSG00000117280.13	RAB29	2.81848e-05	0.000129126	0.488558	0.116666	9.81295	0.0825088	0.00262207	0.0110055	0.0177944	0.0177944
57457	ENSG00000150867.14	PIP4K2A	0.0226391	0.0528164	0.488477	0.214294	8.94659	0.126689	0.0250855	0.0437975	0.0194865	0.0437975
38647	ENSG00000072609.18	CHFR	0.000482504	0.00172458	0.488166	0.139864	8.19468	0.0844797	0.00648191	0.00975313	0.022861	0.022861
83188	ENSG00000225205.5	AC093818.1	0.228815	0.357419	0.488086	0.405583	4.35999	0.0798056	0.120773	-0.110351	0.125974	0.125974
67325	ENSG00000226200.7	SGMS1-AS1	0.0664259	0.131484	0.488056	0.265893	6.27403	0.114283	0.0567947	-0.00326544	0.0492537	0.0492537
105032	ENSG00000235172.8	LINC01366	0.628438	0.745722	0.487985	1.00839	1.17851	1.29165	0.280758	1.2445	0.628575	1.2445
78205	ENSG00000278949.1	RP11-46H11.11	0.168627	0.281184	0.487877	0.3544	4.77534	0.192282	0.0878596	0.0632346	0.100539	0.100539
31645	ENSG00000164430.17	CGAS	5.35246e-05	0.000232041	0.487852	0.120765	9.39625	0.0816594	0.0035428	0.00928166	0.0183335	0.0183335
87021	ENSG00000259804.1	CTD-2012K14.7	0.281722	0.418922	0.487828	0.453179	4.56846	0.317838	0.108228	0.199829	0.112312	0.199829
89579	ENSG00000164142.16	FAM160A1	0.332276	0.475658	0.487826	0.503153	3.31562	0.245876	0.156129	0.061975	0.223615	0.223615
74315	ENSG00000188629.13	ZNF177	0.124167	0.220319	0.487804	0.317268	5.58644	0.0950278	0.0834925	-0.0539402	0.067496	0.067496
31072	ENSG00000144597.14	EAF1	4.12395e-05	0.000182327	0.487738	0.118948	9.75725	0.0883107	0.00337017	0.01781	0.0178529	0.0178529
86131	ENSG00000157103.12	SLC6A1	0.26807	0.403616	0.487631	0.440292	5.1498	0.268083	0.207649	0.0382861	0.0831366	0.0831366
89212	ENSG00000137648.19	TMPRSS4	0.324584	0.467529	0.487524	0.494907	3.00587	0.138613	0.104975	-0.0208382	0.262424	0.262424
86992	ENSG00000287109.1	AP000223.43	0.281284	0.4185	0.487306	0.452281	4.12014	0.191356	0.162858	-0.0127132	0.14398	0.14398
73159	ENSG00000100197.23	CYP2D6	0.11258	0.203485	0.486887	0.306854	6.14604	0.184109	0.031954	0.109285	0.052231	0.109285
48306	ENSG00000131584.19	ACAP3	0.0045923	0.0130155	0.486714	0.171721	9.91425	0.106453	0.00904224	0.0351901	0.0176914	0.0351901
56511	ENSG00000166436.17	TRIM66	0.01955	0.0464578	0.486669	0.208435	6.9171	0.102811	0.0284777	0.011218	0.03669	0.03669
34518	ENSG00000106608.17	URGCP	0.000140887	0.000563166	0.486646	0.127843	10.7215	0.0758193	0.00701711	-0.00105225	0.0174985	0.0174985
59497	ENSG00000189042.14	ZNF567	0.0281458	0.0636653	0.486612	0.221666	8.63786	0.117507	0.0530538	0.00503339	0.0206499	0.0206499
31162	ENSG00000258634.3	RP4-773N10.4	4.33058e-05	0.000190855	0.486536	0.118984	9.55211	0.0761767	0.00313924	0.00331276	0.0180964	0.0180964
92035	ENSG00000247081.8	BAALC-AS1	0.372528	0.517515	0.486527	0.545587	5.40608	0.428211	0.117426	0.329072	0.0734628	0.329072
101063	ENSG00000261692.1	RP1-168P16.1	0.54583	0.677629	0.486498	0.805432	2.63936	0.84947	0.467254	0.505827	0.315418	0.505827
43886	ENSG00000119042.17	SATB2	0.00178846	0.00562374	0.48648	0.155759	8.81579	0.100112	0.00944838	0.0269431	0.0199527	0.0269431
89360	ENSG00000107954.10	NEURL1	0.327579	0.470942	0.486424	0.496856	3.7981	0.189786	0.19807	-0.0495656	0.172229	0.172229
65852	ENSG00000204323.5	SMIM5	0.0581433	0.117771	0.486411	0.256733	6.12426	0.149286	0.0461151	0.0517693	0.052753	0.052753
65826	ENSG00000269486.2	ERVK9-11	0.0580064	0.117544	0.486389	0.256582	5.98111	0.125092	0.0424433	0.0252064	0.0563081	0.0563081
97448	ENSG00000268738.3	HSFX2	0.475512	0.61639	0.486377	0.681639	5.22364	0.111191	0.61676	-0.566482	0.0801881	0.0801881
34878	ENSG00000119965.13	C10orf88	0.000156244	0.000618797	0.486304	0.12862	8.82264	0.0793472	0.00488735	0.00561233	0.0199274	0.0199274
30066	ENSG00000068308.14	OTUD5	2.67756e-05	0.00012298	0.486149	0.115769	12.1319	0.0841136	0.00077082	0.0157434	0.019333	0.019333
80449	ENSG00000260986.1	RP11-854K16.3	0.196302	0.317391	0.485656	0.375848	4.59727	0.179531	0.101329	0.0346372	0.110564	0.110564
78760	ENSG00000272518.1	RP11-26J3.3	0.177568	0.293341	0.485552	0.360127	4.67162	0.14274	0.0883175	0.00169677	0.10622	0.10622
83440	ENSG00000286699.1	RP11-454H13.8	0.23414	0.364054	0.485461	0.408032	4.95233	0.27049	0.0746489	0.175087	0.0917591	0.175087
86615	ENSG00000285218.1	RP11-654K19.6	0.274053	0.410428	0.485427	0.443808	6.09153	0.307051	0.0970755	0.198373	0.0535461	0.198373
89046	ENSG00000255176.1	AP002954.3	0.322538	0.465494	0.485301	0.490572	3.78528	0.171475	0.187539	-0.0615141	0.173453	0.173453
99785	ENSG00000187772.8	LIN28B	0.520588	0.655868	0.485298	0.755399	4.60022	0.429619	0.745554	-0.296849	0.110387	0.110387
69423	ENSG00000124092.13	CTCFL	0.0830197	0.158401	0.485265	0.279945	5.87783	0.160141	0.0585303	0.0533397	0.0590236	0.0590236
92748	ENSG00000236723.2	RP5-1024G6.2	0.389834	0.535748	0.484955	0.563955	2.95132	0.232189	0.207267	-0.00522479	0.269801	0.269801
93609	ENSG00000286805.1	CTA-521C9.1	0.402485	0.547769	0.484911	0.579212	3.48592	0.365305	0.298996	0.0694589	0.204234	0.204234
74222	ENSG00000270419.1	CAHM	0.123164	0.218999	0.484785	0.314463	5.10933	0.136972	0.0635174	0.0195659	0.084813	0.084813
57027	ENSG00000232442.1	MHENCR	0.0209455	0.0492836	0.484684	0.209914	8.70616	0.123352	0.00507793	0.0610178	0.0203724	0.0610178
55040	ENSG00000059378.13	PARP12	0.01541	0.0377583	0.484661	0.200058	6.2504	0.0897895	0.0102435	0.0139072	0.0497916	0.0497916
95972	ENSG00000248309.7	MEF2C-AS1	0.449578	0.593181	0.484365	0.640594	4.50253	0.562815	0.207433	0.408107	0.11644	0.408107
47657	ENSG00000247735.2	CTD-2574D22.2	0.00404037	0.011607	0.484168	0.168407	7.38874	0.0801737	0.0125649	-0.000254901	0.0299763	0.0299763
66665	ENSG00000103599.20	IQCH	0.0620335	0.124172	0.484161	0.259457	6.69942	0.122723	0.0604838	0.00501551	0.0404931	0.0404931
45967	ENSG00000102878.18	HSF4	0.00285875	0.00855015	0.4839	0.162245	8.15189	0.100655	0.0163626	0.0216463	0.0231224	0.0231224
86864	ENSG00000204701.3	OR2J3	0.279142	0.41631	0.483741	0.446978	4.0249	0.199558	0.147846	0.0138501	0.151838	0.151838
29700	ENSG00000167114.13	SLC27A4	2.21828e-05	0.000103228	0.483493	0.113986	10.0204	0.0823339	0.00190345	0.0133518	0.0175856	0.0175856
44427	ENSG00000213516.10	RBMXL1	0.00202022	0.00626252	0.483477	0.156605	9.73215	0.0995552	0.0147251	0.0220625	0.0178799	0.0220625
77119	ENSG00000261879.7	ZNF594-DT	0.156615	0.265517	0.483298	0.34118	6.40813	0.209757	0.0379029	0.136702	0.046302	0.136702
58159	ENSG00000148337.21	CIZ1	0.024284	0.0561112	0.483202	0.214508	12.87	0.125262	0.000630751	0.0683898	0.021291	0.0683898
34169	ENSG00000135596.18	MICAL1	0.000126078	0.000508876	0.482993	0.125976	9.8381	0.0877528	0.00603645	0.0161737	0.0177686	0.0177686
32141	ENSG00000107281.10	NPDC1	6.23358e-05	0.000266525	0.482979	0.120631	11.9742	0.0868111	0.00281531	0.0182228	0.0190123	0.0190123
95395	ENSG00000286583.1	RP11-246E12.4	0.436428	0.580497	0.482976	0.620602	3.05918	0.261001	0.322339	-0.0835634	0.25538	0.25538
95371	ENSG00000281131.1	SCHLAP1	0.435649	0.57977	0.48295	0.619515	3.48103	0.25975	0.370927	-0.133705	0.204772	0.204772
32153	ENSG00000149636.16	DSN1	6.26935e-05	0.000267909	0.482945	0.120663	10.0515	0.0772338	0.0042805	0.00479846	0.0175587	0.0175587
88015	ENSG00000158517.15	NCF1	0.300556	0.440465	0.482862	0.466424	4.34206	0.146369	0.199093	-0.103565	0.127234	0.127234
44345	ENSG00000164048.14	ZNF589	0.00198746	0.00617394	0.482821	0.156147	8.35865	0.0827787	0.0146263	0.00142842	0.0219464	0.0219464
49607	ENSG00000227398.4	KIF9-AS1	0.00596928	0.0164181	0.482605	0.175527	7.42769	0.0893834	0.0167031	0.00768567	0.0295115	0.0295115
89935	ENSG00000228242.6	XPC-AS1	0.336033	0.47941	0.482436	0.501476	5.45977	0.371597	0.169457	0.20776	0.0716207	0.20776
51707	ENSG00000125375.17	DMAC2L	0.00892798	0.0234092	0.482355	0.184471	9.17313	0.110635	0.0139735	0.0370709	0.0187997	0.0370709
87539	ENSG00000263766.5	KPNB1-DT	0.293195	0.432088	0.482349	0.458882	4.52802	0.168298	0.201036	-0.0779115	0.114823	0.114823
87414	ENSG00000288640.1	CTB-163K11.1	0.289959	0.428307	0.482342	0.455809	6.90934	0.319111	0.110839	0.200804	0.0368177	0.200804
84885	ENSG00000102760.13	RGCC	0.254938	0.388797	0.481765	0.423181	4.26326	0.146647	0.135689	-0.039417	0.132934	0.132934
33923	ENSG00000166881.10	NEMP1	0.000117109	0.000476006	0.481614	0.125026	11.5889	0.0883434	0.00168467	0.0217627	0.0183583	0.0217627
95441	ENSG00000259577.2	CERNA1	0.437366	0.581416	0.48157	0.620062	3.07185	0.31024	0.322985	-0.0221517	0.253729	0.253729
54811	ENSG00000162415.7	ZSWIM5	0.0151039	0.0371507	0.481481	0.19815	6.83095	0.0874018	0.0207548	0.00156355	0.0381405	0.0381405
70567	ENSG00000197291.9	RAMP2-AS1	0.092015	0.172679	0.481369	0.285702	5.79142	0.10666	0.0610352	-0.0146043	0.0614035	0.0614035
72898	ENSG00000244040.7	IL12A-AS1	0.110452	0.200374	0.481284	0.301525	5.20345	0.154619	0.0553955	0.0510151	0.0809805	0.0809805
80829	ENSG00000078814.17	MYH7B	0.20182	0.324404	0.481168	0.376977	4.18731	0.239991	0.0609627	0.152205	0.138682	0.152205
105988	ENSG00000231440.1	RP11-467I20.6	0.653254	0.766387	0.481162	1.07104	3.10198	1.44601	0.389295	1.3314	0.24984	1.3314
96867	ENSG00000114124.3	GRK7	0.465233	0.607459	0.480882	0.658511	3.41905	0.513431	0.438772	0.1163	0.211684	0.211684
77587	ENSG00000285553.1	RP1-257A15.2	0.162311	0.273312	0.480811	0.34409	5.00081	0.142927	0.0880613	0.00390509	0.0895355	0.0895355
43380	ENSG00000115350.12	POLE4	0.00159614	0.00508047	0.480581	0.152246	9.47716	0.097102	0.00302745	0.0317407	0.0182032	0.0317407
32600	ENSG00000126581.13	BECN1	7.29959e-05	0.000308202	0.480527	0.121152	8.77826	0.0745546	0.0019238	0.00467958	0.0200931	0.0200931
30566	ENSG00000101986.12	ABCD1	3.243e-05	0.000146502	0.480462	0.115615	9.81983	0.0822976	0.00226297	0.0140428	0.0177873	0.0177873
52345	ENSG00000170266.16	GLB1	0.00995691	0.0257952	0.480208	0.186321	8.74967	0.110838	0.00133762	0.0507354	0.0202022	0.0507354
44942	ENSG00000118369.13	USP35	0.00225427	0.00690388	0.480118	0.157183	7.79438	0.0802509	0.0112948	0.00257615	0.0257651	0.0257651
86796	ENSG00000103740.10	ACSBG1	0.277392	0.414222	0.480101	0.442002	4.33504	0.265484	0.165318	0.0801017	0.127731	0.127731
29673	ENSG00000267100.1	ILF3-DT	2.18834e-05	0.000101915	0.480034	0.113089	10.3379	0.0774765	0.00176142	0.00867203	0.0174222	0.0174222
32734	ENSG00000110047.18	EHD1	7.77857e-05	0.000326675	0.479699	0.121408	9.30793	0.0829736	0.00361273	0.0138128	0.0184972	0.0184972
95052	ENSG00000268964.3	ERVV-2	0.430701	0.575301	0.479649	0.608697	3.34034	0.312116	0.335049	-0.0311782	0.220719	0.220719
100910	ENSG00000265313.7	LINC01476	0.541923	0.674195	0.479561	0.786285	3.91859	0.810887	0.178392	0.748974	0.161099	0.748974
29932	ENSG00000179918.19	SEPHS2	2.50503e-05	0.000115684	0.479193	0.113705	11.7943	0.0803061	0.000708673	0.0135641	0.0186847	0.0186847
99352	ENSG00000170178.7	HOXD12	0.512724	0.648865	0.478697	0.73128	2.42102	0.634338	0.451056	0.255935	0.351099	0.351099
87224	ENSG00000229989.4	MIR181A1HG	0.286328	0.424297	0.478685	0.448959	4.5703	0.310619	0.116183	0.186163	0.112199	0.186163
56216	ENSG00000100483.14	VCPKMT	0.0184398	0.0441077	0.478674	0.203115	8.50265	0.118245	0.0106181	0.0512653	0.021242	0.0512653
49962	ENSG00000278175.4	GLIDR	0.00628328	0.0171739	0.478566	0.175131	8.4948	0.105513	0.0175698	0.0284364	0.0212784	0.0284364
40724	ENSG00000173545.5	ZNF622	0.000825165	0.00280392	0.478304	0.143025	10.2576	0.0931798	0.0016889	0.0289951	0.0174414	0.0289951
92079	ENSG00000269242.1	CTD-2192J16.22	0.373938	0.519108	0.478181	0.537814	4.88173	0.41569	0.330387	0.103478	0.095132	0.103478
59245	ENSG00000106258.15	CYP3A5	0.0271843	0.0617921	0.478145	0.216467	6.25225	0.107152	0.0205374	0.0276697	0.0497494	0.0497494
29702	ENSG00000198742.10	SMURF1	2.25401e-05	0.00010485	0.477765	0.11273	11.6213	0.0736939	0.000655689	0.00586439	0.0184065	0.0184065
103685	ENSG00000287467.1	RP11-582J16.7	0.601058	0.72425	0.477721	0.913635	2.58452	1.07014	0.493019	0.759075	0.324075	0.759075
36604	ENSG00000204524.7	ZNF805	0.000271984	0.00102335	0.477684	0.13121	9.76714	0.077216	0.00798165	0.00296999	0.0178423	0.0178423
96211	ENSG00000267033.1	CTD-2562J15.4	0.453567	0.59673	0.477557	0.637184	3.42008	0.555622	0.382141	0.226863	0.211568	0.226863
97382	ENSG00000279611.1	CTD-2619J13.5	0.472378	0.613471	0.477532	0.664517	2.85203	0.101709	0.378702	-0.33708	0.283671	0.283671
51241	ENSG00000137760.15	ALKBH8	0.00811656	0.0215155	0.477413	0.180348	7.42382	0.101412	0.0192307	0.0220634	0.0295571	0.0295571
81847	ENSG00000100652.5	SLC10A1	0.212661	0.338016	0.477398	0.383058	4.48861	0.215634	0.102766	0.0813106	0.117334	0.117334
84118	ENSG00000267505.1	CTC-296K1.3	0.243736	0.375786	0.477286	0.409442	4.44517	0.12471	0.131288	-0.0608268	0.120175	0.120175
73666	ENSG00000268093.1	AC022154.7	0.116803	0.209819	0.47705	0.304176	6.29963	0.141745	0.0901079	0.00173165	0.0486767	0.0486767
30932	ENSG00000237424.1	FOXD2-AS1	3.85465e-05	0.000171382	0.477037	0.115898	9.79263	0.082642	0.00233285	0.015633	0.0178155	0.0178155
42989	ENSG00000243207.6	PPAN-P2RY11	0.00148019	0.00475532	0.477037	0.150081	8.85971	0.0899894	0.0139939	0.0131562	0.0197924	0.0197924
35951	ENSG00000131845.15	ZNF304	0.00022629	0.000867581	0.476969	0.129341	8.72643	0.079152	0.00480098	0.00882661	0.0202925	0.0202925
90915	ENSG00000152672.8	CLEC4F	0.351852	0.495844	0.476918	0.512263	3.54815	0.301291	0.196131	0.0951891	0.197489	0.197489
99697	ENSG00000183778.18	B3GALT5	0.517437	0.652774	0.476695	0.736434	0.915745	0.194791	0.105997	0.0522775	0.707507	0.707507
32276	ENSG00000108963.19	DPH1	6.62219e-05	0.000281714	0.476691	0.119487	10.4188	0.0729527	0.00399955	0.00197842	0.0174163	0.0174163
41378	ENSG00000117242.7	PINK1-AS	0.000980065	0.00327196	0.476599	0.144591	8.16412	0.0751868	0.0083131	0.000490594	0.0230467	0.0230467
49151	ENSG00000243056.2	EIF4EBP3	0.00548768	0.0152371	0.476594	0.171627	7.59077	0.0823327	0.016477	0.00126058	0.0277067	0.0277067
101806	ENSG00000265702.2	RP11-156L14.1	0.557105	0.687189	0.476548	0.811635	5.73422	0.858631	0.134024	0.854102	0.0630373	0.854102
55039	ENSG00000254680.1	RP11-265D17.2	0.0153921	0.0377185	0.476473	0.196644	6.72558	0.111009	0.0179916	0.0356345	0.0400119	0.0400119
63529	ENSG00000255152.8	MSH5-SAPCD1	0.045694	0.0963094	0.476374	0.2384	7.38911	0.127111	0.0552803	0.0185085	0.0299718	0.0299718
68178	ENSG00000036672.16	USP2	0.0726458	0.141613	0.476279	0.265329	6.39608	0.152532	0.0397044	0.0658947	0.0465602	0.0658947
41482	ENSG00000181938.14	GINS3	0.00101391	0.00337493	0.475945	0.144812	9.38365	0.0931219	0.00322541	0.0282304	0.0183554	0.0282304
98796	ENSG00000228251.1	AC012442.6	0.501539	0.639352	0.475921	0.708141	2.8125	0.233765	0.462835	-0.255567	0.289359	0.289359
75133	ENSG00000163357.11	DCST1	0.133965	0.234657	0.475762	0.317461	5.21749	0.108307	0.0707437	-0.0202408	0.0804286	0.0804286
88939	ENSG00000275552.1	CH17-302M23.1	0.318909	0.46119	0.475602	0.477175	3.87931	0.179208	0.176891	-0.0377055	0.164653	0.164653
93429	ENSG00000124215.17	CDH26	0.399677	0.545076	0.475476	0.564565	2.89226	0.321495	0.20012	0.116969	0.27798	0.27798
67389	ENSG00000112245.13	PTP4A1	0.0667202	0.131945	0.475409	0.259283	11.7007	0.148477	0.0231528	0.0776888	0.0185298	0.0776888
101669	ENSG00000286424.1	CTD-2525P14.6	0.553855	0.684429	0.475132	0.802596	2.90578	0.840718	0.338111	0.628131	0.276089	0.628131
42303	ENSG00000186523.14	FAM86B1	0.00122817	0.00401297	0.475033	0.146966	8.7338	0.093616	0.0100781	0.0223206	0.0202638	0.0223206
75119	ENSG00000168386.19	FILIP1L	0.133944	0.234655	0.474858	0.316841	5.31699	0.086441	0.0739295	-0.0504373	0.0766525	0.0766525
38346	ENSG00000168374.11	ARF4	0.000431935	0.00155845	0.474847	0.134909	11.493	0.0894844	0.000716147	0.0265845	0.0182228	0.0265845
86507	ENSG00000286186.1	RP11-196B3.5	0.272254	0.408407	0.474678	0.432356	4.31623	0.291593	0.151325	0.128671	0.129073	0.129073
76434	ENSG00000163492.15	CCDC141	0.149528	0.256	0.474613	0.329318	4.66672	0.104609	0.0561773	-0.00988755	0.106499	0.106499
64461	ENSG00000284292.1	RP5-900K19.2	0.0498495	0.103545	0.474475	0.241924	7.00986	0.0779387	0.0525839	-0.0395828	0.0352071	0.0352071
31419	ENSG00000082641.16	NFE2L1	4.78141e-05	0.000209242	0.474472	0.116691	9.58362	0.0724311	0.00237019	0.00374724	0.0180549	0.0180549
102433	ENSG00000284734.1	RP4-620F22.3	0.57384	0.7011	0.474334	0.843405	2.42818	0.654512	0.717119	0.0166481	0.349878	0.349878
92498	ENSG00000253251.3	SHLD3	0.385421	0.531305	0.474203	0.546347	5.96742	0.425655	0.0953731	0.35237	0.0566605	0.35237
95525	ENSG00000257114.3	LINC02450	0.438855	0.582871	0.474189	0.612545	3.69419	0.517711	0.217555	0.345263	0.182373	0.345263
35713	ENSG00000121900.19	TMEM54	0.000218861	0.000842512	0.473979	0.128234	10.4703	0.0871296	0.00109129	0.0235748	0.0174192	0.0235748
101966	ENSG00000250101.1	RP11-1252I4.2	0.560853	0.690047	0.47387	0.814804	2.50635	0.864053	0.536844	0.459015	0.336765	0.459015
68584	ENSG00000264187.1	RP11-45M22.4	0.0764127	0.147811	0.473796	0.267396	6.31383	0.144686	0.0588914	0.0377845	0.0483595	0.0483595
75190	ENSG00000254788.7	CKLF-CMTM1	0.135246	0.236603	0.473738	0.317151	5.03371	0.106158	0.0628095	-0.0142725	0.0880673	0.0880673
99442	ENSG00000255474.1	GAU1	0.514402	0.650327	0.473677	0.7265	2.80768	0.188538	0.501645	-0.35011	0.290059	0.290059
99130	ENSG00000267940.1	RP11-290F24.6	0.508256	0.645229	0.473559	0.715826	2.69876	0.186505	0.462348	-0.313314	0.306262	0.306262
31633	ENSG00000176410.8	DNAJC30	5.31141e-05	0.00023042	0.473512	0.117163	9.74516	0.0728475	0.00272489	0.00425448	0.0178658	0.0178658
30211	ENSG00000149091.15	DGKZ	2.91252e-05	0.000133001	0.472809	0.113107	11.4622	0.0702963	0.00100822	0.00303139	0.0181815	0.0181815
96136	ENSG00000230138.2	LINC02812	0.452288	0.59559	0.472322	0.628417	3.4161	0.0992023	0.380344	-0.339999	0.212018	0.212018
61853	ENSG00000134508.13	CABLES1	0.0374626	0.0813162	0.472292	0.226989	7.42174	0.0959379	0.0477041	-0.0114293	0.0295817	0.0295817
89169	ENSG00000111796.4	KLRB1	0.323924	0.466839	0.47218	0.478678	3.76055	0.237516	0.167862	0.045425	0.175836	0.175836
90986	ENSG00000233926.1	RP11-154D17.1	0.353259	0.497523	0.471926	0.508384	4.34349	0.376959	0.104922	0.28276	0.127133	0.28276
100867	ENSG00000233941.1	RP11-404H14.1	0.539882	0.672116	0.471806	0.769677	2.79425	0.187783	0.596587	-0.445334	0.292017	0.292017
68436	ENSG00000137809.17	ITGA11	0.0748028	0.14516	0.471784	0.264799	5.80809	0.143696	0.0442413	0.0519112	0.0609362	0.0609362
65290	ENSG00000240204.3	SMKR1	0.0542153	0.111071	0.471688	0.245019	7.47501	0.138788	0.0113304	0.0787209	0.0289644	0.0787209
59658	ENSG00000263745.7	RP11-161I6.2	0.0288441	0.0650041	0.471602	0.215776	6.68716	0.0860105	0.0291181	-0.0050083	0.0407208	0.0407208
87346	ENSG00000131771.14	PPP1R1B	0.288634	0.42691	0.47138	0.444227	3.9297	0.145664	0.135899	-0.0371436	0.160107	0.160107
41153	ENSG00000111540.16	RAB5B	0.000932029	0.00312971	0.471203	0.142345	9.58702	0.0909242	0.00147071	0.0289226	0.0180506	0.0289226
95717	ENSG00000170482.17	SLC23A1	0.443503	0.587559	0.471128	0.614815	4.01858	0.520185	0.258069	0.308927	0.152374	0.308927
85608	ENSG00000259520.6	CTD-2651B20.3	0.26097	0.395531	0.470814	0.418836	5.14862	0.277008	0.167832	0.0953034	0.0831848	0.0953034
65643	ENSG00000213062.5	RP1-206D15.6	0.0565081	0.114922	0.470777	0.246855	6.25335	0.139614	0.0328901	0.0585163	0.0497241	0.0585163
64417	ENSG00000267121.6	FMNL1-DT	0.0495891	0.103076	0.470679	0.239715	7.0584	0.0832967	0.0517317	-0.0306878	0.0344635	0.0344635
82167	ENSG00000185905.4	C16orf54	0.216599	0.342822	0.470491	0.380772	4.76903	0.240394	0.0869735	0.130508	0.100872	0.130508
86860	ENSG00000135338.14	LCA5	0.279095	0.416265	0.47022	0.434442	5.57746	0.292819	0.0581357	0.224974	0.0677788	0.224974
74180	ENSG00000268560.1	CTD-2332E11.2	0.122525	0.218093	0.469975	0.304337	5.13865	0.0872451	0.0553374	-0.0291098	0.0835938	0.0835938
70539	ENSG00000251026.2	LINC02163	0.0916458	0.172109	0.469935	0.278599	5.98735	0.159392	0.0481262	0.0682998	0.0561483	0.0682998
72347	ENSG00000116032.5	GRIN3B	0.106298	0.19409	0.46989	0.290943	7.75472	0.167816	0.0103232	0.116649	0.0261168	0.116649
47869	ENSG00000023287.13	RB1CC1	0.0042086	0.0120289	0.469759	0.164131	8.81511	0.0985289	0.00400853	0.0364001	0.0199552	0.0364001
85826	ENSG00000286539.1	RP11-187J4.1	0.26212	0.396857	0.469678	0.418834	5.01229	0.276686	0.0861148	0.177018	0.0890198	0.177018
90502	ENSG00000259736.1	CRTC3-AS1	0.344942	0.488465	0.469587	0.49721	4.05834	0.270846	0.221794	0.0340705	0.149032	0.149032
88401	ENSG00000267454.6	ZNF582-DT	0.306794	0.447195	0.469552	0.459457	4.79652	0.319465	0.176675	0.139975	0.0994302	0.139975
56473	ENSG00000111860.14	CEP85L	0.0193959	0.0461195	0.46949	0.200823	6.75051	0.0980417	0.0209353	0.0189592	0.0395593	0.0395593
96965	ENSG00000188032.10	C19orf67	0.466191	0.60802	0.469472	0.644269	3.83353	0.56422	0.201493	0.42113	0.168886	0.42113
65644	ENSG00000121454.6	LHX4	0.056518	0.114931	0.469432	0.24616	6.83861	0.0953178	0.0528835	-0.0163737	0.0380088	0.0380088
92678	ENSG00000179284.6	DAND5	0.387788	0.533573	0.469273	0.54337	3.49858	0.287309	0.240029	0.0365259	0.202847	0.202847
36240	ENSG00000121903.15	ZSCAN20	0.000248095	0.000942466	0.46912	0.128027	8.99622	0.0741435	0.00526875	0.00488296	0.0193178	0.0193178
58387	ENSG00000174137.13	FAM53A	0.0248547	0.0572007	0.469001	0.209035	7.65709	0.118423	0.0338642	0.031679	0.0270369	0.031679
54433	ENSG00000235162.9	C12orf75	0.0141223	0.0351052	0.46889	0.191061	7.24268	0.109762	0.00723373	0.0475227	0.0318388	0.0475227
32182	ENSG00000174939.11	ASPHD1	6.28697e-05	0.000268517	0.46886	0.117163	11.3582	0.0739214	0.0025406	0.00742507	0.0180502	0.0180502
48284	ENSG00000230658.2	KLHL7-DT	0.00455536	0.0129216	0.468811	0.165254	7.76925	0.0987058	0.0103273	0.0306362	0.0259865	0.0306362
34501	ENSG00000108469.15	RECQL5	0.000140569	0.000562087	0.468663	0.1231	10.0303	0.0798712	0.00515373	0.0123185	0.0175767	0.0175767
55149	ENSG00000255135.4	RP11-111M22.3	0.0157103	0.0384145	0.468609	0.193994	6.90663	0.0696918	0.0195883	-0.0148214	0.0368625	0.0368625
87273	ENSG00000279748.1	CTD-3222D19.9	0.286976	0.42491	0.468339	0.439846	4.41343	0.29796	0.142358	0.14784	0.122301	0.14784
89099	ENSG00000287445.1	RP11-61J19.7	0.322933	0.465891	0.468336	0.47381	3.92445	0.158814	0.176169	-0.0599032	0.160575	0.160575
87282	ENSG00000247595.4	SPTY2D1OS	0.287411	0.425447	0.468245	0.440155	5.89651	0.298259	0.110117	0.180488	0.0585223	0.180488
34913	ENSG00000182749.6	PAQR7	0.000161223	0.000637023	0.468161	0.124078	9.73245	0.084227	0.00281389	0.0202792	0.0178796	0.0202792
84619	ENSG00000260500.1	CTD-3193O13.1	0.250413	0.383727	0.468119	0.407291	4.14536	0.0850737	0.106862	-0.0826952	0.141967	0.141967
36607	ENSG00000156873.16	PHKG2	0.000272458	0.00102481	0.467964	0.128556	8.89437	0.0854265	0.00512117	0.0195405	0.0196686	0.0196686
73982	ENSG00000168152.13	THAP9	0.121193	0.216276	0.467938	0.301938	5.2093	0.130608	0.0559995	0.025148	0.08075	0.08075
92095	ENSG00000170006.12	TMEM154	0.374334	0.519505	0.467877	0.526661	3.13847	0.357487	0.170861	0.193907	0.245196	0.245196
94770	ENSG00000124253.11	PCK1	0.425076	0.569681	0.467863	0.586554	3.18755	0.169406	0.277006	-0.147334	0.239063	0.239063
92294	ENSG00000260742.1	RP11-366L5.1	0.379314	0.52463	0.467861	0.532168	3.54518	0.170614	0.226998	-0.0958167	0.197806	0.197806
39182	ENSG00000138760.11	SCARB2	0.000574885	0.00202568	0.467526	0.135783	11.6168	0.0876984	0.00194001	0.0257153	0.0183997	0.0257153
35390	ENSG00000130703.17	OSBPL2	0.000194732	0.000757647	0.467456	0.125466	10.6805	0.0701943	0.00613386	-0.000334276	0.0174788	0.0174788
92680	ENSG00000272223.1	RP1-20C7.6	0.387888	0.533679	0.467305	0.541205	4.05682	0.416995	0.207449	0.231905	0.149158	0.231905
102269	ENSG00000279013.1	RP11-254A24.2	0.569666	0.697731	0.467083	0.821544	2.08656	0.143552	0.599946	-0.502318	0.412457	0.412457
93096	ENSG00000267779.7	LINC01533	0.394769	0.540088	0.467042	0.548814	3.31808	0.0963942	0.22847	-0.189775	0.223325	0.223325
55905	ENSG00000204599.14	TRIM39	0.0176683	0.0425161	0.466888	0.196792	7.79244	0.111868	0.0249489	0.0331417	0.025782	0.0331417
84585	ENSG00000287566.1	RP11-116G8.7	0.249684	0.382809	0.466884	0.405591	4.87133	0.0913568	0.151114	-0.11866	0.0956427	0.0956427
33766	ENSG00000099337.5	KCNK6	0.000108338	0.000443022	0.466451	0.120495	9.38385	0.0780981	0.00342363	0.0126076	0.0183551	0.0183551
79321	ENSG00000285184.3	CH17-55D9.1	0.184644	0.302215	0.466248	0.351464	6.06723	0.213448	0.0309269	0.154363	0.0541421	0.154363
48668	ENSG00000246089.3	RP11-115C21.2	0.0049931	0.014017	0.466125	0.16603	7.55198	0.0710588	0.0132332	-0.00588669	0.0281156	0.0281156
90171	ENSG00000161640.15	SIGLEC11	0.33971	0.483169	0.465933	0.488021	4.70887	0.167702	0.253117	-0.1249	0.10413	0.10413
44231	ENSG00000272734.1	ADIRF-AS1	0.00196523	0.00611691	0.46558	0.150408	9.59132	0.0921765	0.00732693	0.0266071	0.0180451	0.0266071
87024	ENSG00000228624.7	HDAC2-AS2	0.281846	0.419021	0.465282	0.432346	3.92821	0.0982447	0.120145	-0.0785215	0.160239	0.160239
75991	ENSG00000286403.1	CTD-2062A1.3	0.145089	0.24998	0.465188	0.319257	6.93282	0.18723	0.0202893	0.132598	0.0364331	0.132598
90789	ENSG00000259275.4	RP11-522B15.3	0.349289	0.492996	0.46517	0.496993	3.52585	0.227141	0.170618	0.0321637	0.199885	0.199885
96267	ENSG00000159212.13	CLIC6	0.454324	0.597342	0.465168	0.621694	3.17794	0.107629	0.339501	-0.286108	0.240254	0.240254
73382	ENSG00000104427.12	ZC2HC1A	0.113687	0.205172	0.464948	0.293929	6.95627	0.168526	0.0232754	0.106316	0.0360539	0.106316
60639	ENSG00000090612.22	ZNF268	0.0324877	0.0719177	0.464842	0.217382	6.25992	0.0788233	0.0213085	-0.00380856	0.0495742	0.0495742
76087	ENSG00000149609.6	C20orf144	0.145705	0.250835	0.464639	0.319368	5.12822	0.158122	0.0689687	0.0477255	0.084025	0.084025
103144	ENSG00000287033.1	RP11-318L16.8	0.589201	0.714827	0.464512	0.860215	2.12903	0.952696	0.689874	0.420082	0.404187	0.420082
74388	ENSG00000273769.5	LCA10	0.125086	0.221713	0.4645	0.302849	5.35802	0.126671	0.0624137	0.0150144	0.0751622	0.0751622
96274	ENSG00000228750.7	LINC01672	0.454388	0.597343	0.464266	0.620577	2.28509	0.229525	0.20266	0.00341759	0.375014	0.375014
42262	ENSG00000131437.16	KIF3A	0.00121441	0.00397186	0.464248	0.143487	10.0209	0.0893642	0.00467725	0.0262055	0.0175852	0.0262055
92126	ENSG00000261121.2	LINC02473	0.374836	0.519896	0.464236	0.523111	3.38076	0.104095	0.194425	-0.145125	0.216043	0.216043
32011	ENSG00000147416.11	ATP6V1B2	5.96784e-05	0.000256089	0.464171	0.115636	9.19478	0.0766602	0.00131108	0.0137188	0.0187463	0.0187463
91715	ENSG00000224893.7	LINC02840	0.367997	0.513217	0.463755	0.515152	3.41371	0.219358	0.185784	0.00776194	0.212288	0.212288
102347	ENSG00000183066.14	WBP2NL	0.571631	0.699295	0.463702	0.819767	1.25034	0.256875	0.399607	-0.159145	0.608419	0.608419
102244	ENSG00000234162.3	AC009505.4	0.569546	0.697627	0.463681	0.815305	0.486145	0.580592	0.141099	0.504016	0.855985	0.855985
39241	ENSG00000149679.11	CABLES2	0.000588984	0.00207165	0.463615	0.134904	9.36583	0.0863205	0.00652815	0.0207704	0.0183872	0.0207704
44132	ENSG00000113369.9	ARRDC3	0.0019214	0.00599867	0.46356	0.149433	11.172	0.0912625	0.000873985	0.0326214	0.0178446	0.0326214
76696	ENSG00000161860.8	SYCE2	0.152367	0.259751	0.463467	0.323827	4.92051	0.167715	0.0640367	0.0650565	0.0932589	0.0932589
84546	ENSG00000169758.13	TMEM266	0.248661	0.381566	0.463398	0.401694	5.16521	0.258051	0.0856609	0.156376	0.0825097	0.156376
45138	ENSG00000263002.8	ZNF234	0.00240093	0.00732174	0.463289	0.152621	8.52235	0.0811883	0.0137877	0.00720895	0.0211519	0.0211519
76987	ENSG00000277342.1	RP11-843B15.4	0.154906	0.263205	0.463238	0.32567	5.11212	0.11741	0.0743952	-0.00810391	0.084696	0.084696
99355	ENSG00000279684.1	RP11-755E23.2	0.512797	0.648923	0.463109	0.707591	2.95808	0.278684	0.48215	-0.214221	0.268877	0.268877
87494	ENSG00000272081.1	FCHO2-DT	0.291968	0.430575	0.462901	0.439262	4.15051	0.221932	0.147867	0.0491936	0.14156	0.14156
43579	ENSG00000086589.12	RBM22	0.00165568	0.0052467	0.462853	0.147128	9.61147	0.0902461	0.00156108	0.0309091	0.0180197	0.0309091
32978	ENSG00000104522.16	GFUS	8.55051e-05	0.000356561	0.462755	0.117797	9.46166	0.0692574	0.00258725	0.003681	0.0182269	0.0182269
92818	ENSG00000257252.6	RP11-486A14.2	0.390674	0.536481	0.462549	0.538852	4.14289	0.308039	0.293379	0.0114376	0.142163	0.142163
98720	ENSG00000248358.2	AE000658.31	0.498571	0.636788	0.462332	0.683175	3.0078	0.183417	0.437926	-0.288811	0.262167	0.262167
30793	ENSG00000068323.17	TFE3	3.5825e-05	0.000160389	0.46233	0.111866	11.3687	0.0687495	0.000708251	0.00507283	0.0180629	0.0180629
73096	ENSG00000215241.4	LINC02449	0.111709	0.20219	0.462267	0.290632	7.06037	0.165468	0.0270326	0.099668	0.0344337	0.099668
32999	ENSG00000156030.13	MIDEAS	8.72814e-05	0.000363519	0.462233	0.117812	10.9593	0.0702227	0.00316476	0.0044913	0.0176548	0.0176548
80865	ENSG00000158258.16	CLSTN2	0.202347	0.325029	0.462193	0.362534	4.71358	0.104875	0.093276	-0.0422906	0.103871	0.103871
59779	ENSG00000138738.11	PRDM5	0.0293222	0.0659477	0.462147	0.212079	6.61706	0.106472	0.0254146	0.027583	0.0420517	0.0420517
98772	ENSG00000286866.1	RP3-377H17.4	0.500647	0.63864	0.462134	0.686196	3.05838	0.275224	0.450812	-0.18687	0.255485	0.255485
34128	ENSG00000114770.17	ABCC5	0.000123106	0.000497644	0.462038	0.120327	9.91241	0.0719161	0.00402457	0.00581573	0.0176933	0.0176933
94598	ENSG00000124208.16	PEDS1-UBE2V1	0.421421	0.566367	0.461824	0.574438	8.04316	0.45996	0.0983853	0.396583	0.0238345	0.396583
77428	ENSG00000271670.1	RP11-95I16.4	0.160164	0.270333	0.461818	0.328809	5.00014	0.103634	0.0726069	-0.0230433	0.0895657	0.0895657
89726	ENSG00000214866.9	DCDC2C	0.334029	0.47739	0.461623	0.477855	3.88469	0.0941419	0.178356	-0.14059	0.164163	0.164163
40725	ENSG00000007341.19	ST7L	0.000826226	0.00280712	0.46162	0.13805	8.62052	0.0794711	0.00786418	0.0115649	0.0207226	0.0207226
95280	ENSG00000232284.7	GNG12-AS1	0.433738	0.578057	0.461513	0.589559	4.7017	0.480995	0.274676	0.246695	0.104528	0.246695
91170	ENSG00000287493.1	RP11-87C12.7	0.356319	0.500855	0.461372	0.500186	3.76167	0.148799	0.199551	-0.0933759	0.175728	0.175728
68048	ENSG00000258057.6	BCDIN3D-AS1	0.0716496	0.140064	0.461288	0.256081	6.30262	0.121871	0.0497562	0.0227882	0.0486097	0.0486097
75280	ENSG00000232234.4	RP11-203H2.1	0.136275	0.237995	0.461102	0.309504	5.77162	0.11404	0.0817256	-0.0189066	0.0619636	0.0619636
62301	ENSG00000205740.2	RP11-363N22.3	0.0391382	0.0842724	0.461015	0.223497	6.28747	0.0978088	0.0259766	0.0165838	0.0489501	0.0489501
50001	ENSG00000272269.1	NUP153-AS1	0.00632447	0.0172685	0.460871	0.168788	7.83341	0.0876909	0.0173031	0.0126597	0.0254312	0.0254312
31396	ENSG00000046651.16	OFD1	4.77236e-05	0.000208924	0.460727	0.113298	10.4577	0.078852	0.00183663	0.0171273	0.0174181	0.0174181
76281	ENSG00000275601.1	AC011330.13	0.148164	0.254229	0.460702	0.318594	5.00272	0.158128	0.0628041	0.0552635	0.0894495	0.0894495
42625	ENSG00000062282.15	DGAT2	0.00133562	0.00433054	0.460512	0.143542	7.75291	0.0749364	0.00477314	0.00937056	0.0261332	0.0261332
94438	ENSG00000225321.2	LINC01427	0.417651	0.562516	0.460332	0.567959	2.38741	0.139843	0.126977	-0.0316388	0.356888	0.356888
94009	ENSG00000204882.4	GPR20	0.409524	0.554494	0.460277	0.558093	3.25495	0.424195	0.236362	0.214436	0.23084	0.23084
40415	ENSG00000023171.19	GRAMD1B	0.000770889	0.00264075	0.460277	0.136863	10.8269	0.0860342	0.00502225	0.0230751	0.0175595	0.0230751
38082	ENSG00000171466.10	ZNF562	0.000402479	0.00146244	0.460254	0.130072	9.12652	0.0809726	0.00645652	0.0153215	0.0189216	0.0189216
78812	ENSG00000172638.13	EFEMP2	0.178375	0.294407	0.460248	0.341995	5.10872	0.203901	0.0874712	0.0879698	0.0848383	0.0879698
57121	ENSG00000120690.16	ELF1	0.0213565	0.0501658	0.460208	0.19995	9.71536	0.111513	0.00489754	0.0550723	0.0178983	0.0550723
51657	ENSG00000188283.12	ZNF383	0.0088422	0.0232101	0.460178	0.175768	7.94303	0.0807145	0.0217845	-0.000302892	0.0245572	0.0245572
62399	ENSG00000267452.3	LINC02073	0.0396316	0.0851641	0.460023	0.223576	6.7013	0.12347	0.0277967	0.0471826	0.0404582	0.0471826
74402	ENSG00000279329.1	CTD-2553L13.9	0.125195	0.221855	0.459886	0.299927	5.57388	0.102845	0.0670423	-0.0177964	0.067892	0.067892
37583	ENSG00000231074.9	HCG18	0.000361467	0.00132687	0.459599	0.128857	10.569	0.0758914	0.00746813	0.0081846	0.0174381	0.0174381
90572	ENSG00000138813.10	C4orf17	0.346608	0.490296	0.459452	0.488161	4.23312	0.27256	0.222268	0.0392708	0.135185	0.135185
54714	ENSG00000177383.5	MAGEF1	0.0148661	0.0366678	0.459313	0.188581	11.1221	0.105966	0.000962326	0.052382	0.017796	0.052382
76378	ENSG00000197647.12	ZNF433	0.14902	0.255407	0.459294	0.31829	6.8215	0.184856	0.0622587	0.0897045	0.0383041	0.0897045
54946	ENSG00000224699.9	LAMTOR5-AS1	0.0153223	0.0375824	0.459014	0.18931	7.25565	0.105733	0.0220919	0.0310644	0.0316656	0.0316656
32444	ENSG00000100926.15	TM9SF1	6.97725e-05	0.000295807	0.4589	0.115387	9.68241	0.0703122	0.00203576	0.00688363	0.0179354	0.0179354
52240	ENSG00000075340.23	ADD2	0.00988313	0.0256294	0.458651	0.177779	7.76611	0.101035	0.0168331	0.0305749	0.0260145	0.0305749
42818	ENSG00000213190.4	MLLT11	0.00142125	0.00458244	0.45865	0.143764	8.19953	0.0879096	0.00810923	0.0228929	0.022832	0.0228929
49466	ENSG00000259363.6	CTD-2054N24.2	0.00582018	0.0160529	0.458597	0.166294	7.74838	0.0740652	0.0153064	-0.00159147	0.0261742	0.0261742
52809	ENSG00000184500.16	PROS1	0.0107577	0.0276157	0.458539	0.179786	9.12976	0.101865	0.0104756	0.0380088	0.0189128	0.0380088
97182	ENSG00000278276.1	RP3-324O17.8	0.469622	0.611	0.45847	0.63404	3.05398	0.437333	0.346949	0.120894	0.25606	0.25606
60944	ENSG00000187550.9	SBK2	0.0338633	0.0745717	0.458447	0.216076	7.42235	0.119079	0.0187536	0.0512797	0.0295745	0.0512797
92033	ENSG00000259120.3	SMIM6	0.372242	0.517148	0.458378	0.513714	3.78595	0.317975	0.222465	0.0962122	0.173388	0.173388
90829	ENSG00000147576.17	ADHFE1	0.350792	0.494793	0.458369	0.491256	4.67221	0.105153	0.255813	-0.20316	0.106186	0.106186
75256	ENSG00000255458.7	RP11-539G18.3	0.135727	0.237239	0.458224	0.307142	7.26432	0.0847856	0.109954	-0.0827101	0.0315508	0.0315508
105231	ENSG00000249590.7	RP4-539M6.19	0.633679	0.750134	0.45812	0.961316	3.29793	0.540847	1.16049	-0.563133	0.225705	0.225705
94798	ENSG00000261390.6	MAFTRR	0.426152	0.570843	0.458112	0.575667	2.67324	0.229479	0.18692	0.0212296	0.310168	0.310168
86833	ENSG00000285091.1	RP4-543J19.8	0.278378	0.415432	0.457988	0.422509	4.18227	0.112432	0.128698	-0.0668153	0.139073	0.139073
74366	ENSG00000261420.1	MPC1-DT	0.124906	0.221498	0.457947	0.298434	5.24623	0.116107	0.0542807	0.0122094	0.0793134	0.0793134
50172	ENSG00000144362.12	PHOSPHO2	0.00646215	0.0175919	0.457865	0.168125	7.46218	0.0795109	0.0132883	0.00748509	0.0291108	0.0291108
88523	ENSG00000224717.1	LEMD1-DT	0.308925	0.449525	0.457689	0.449826	4.95471	0.305655	0.0738782	0.229637	0.0916484	0.229637
91064	ENSG00000272764.1	RP11-318E3.9	0.3554	0.499908	0.457602	0.495151	3.88106	0.357029	0.161481	0.206281	0.164493	0.206281
69023	ENSG00000184949.18	FAM227A	0.0802949	0.15401	0.457567	0.26162	7.86544	0.144944	0.0371479	0.0655193	0.0251664	0.0655193
103934	ENSG00000271868.1	RP11-1293J14.1	0.605053	0.727023	0.457122	0.883929	2.16902	0.521658	0.775467	-0.201754	0.39653	0.39653
39806	ENSG00000106261.17	ZKSCAN1	0.000677701	0.00235299	0.457086	0.134499	13.4068	0.0766058	0.00387783	0.0135315	0.023257	0.023257
89168	ENSG00000287112.1	RP11-483I24.2	0.323844	0.466752	0.457073	0.463286	4.44409	0.320235	0.107733	0.214217	0.120247	0.214217
79363	ENSG00000139908.15	TSSK4	0.18495	0.302561	0.457059	0.344777	5.89132	0.205316	0.030258	0.148048	0.058661	0.148048
90406	ENSG00000260641.1	RP11-1299A16.3	0.341967	0.485414	0.457055	0.480965	3.74	0.288107	0.169152	0.112644	0.177838	0.177838
45391	ENSG00000130254.12	SAFB2	0.00253047	0.00766044	0.457015	0.151346	9.62278	0.0901453	0.00191353	0.0324447	0.0180058	0.0324447
94271	ENSG00000270083.1	RP1-257I20.14	0.414791	0.559875	0.456952	0.560339	3.3365	0.198043	0.249803	-0.0805512	0.221166	0.221166
76152	ENSG00000260097.3	SPDYE6	0.146417	0.251767	0.456867	0.314581	6.7535	0.181371	0.0292404	0.119201	0.0395055	0.119201
95658	ENSG00000160654.11	CD3G	0.442106	0.586169	0.456802	0.594298	2.84715	0.301113	0.245417	0.052724	0.284368	0.284368
56835	ENSG00000196597.13	ZNF782	0.0203761	0.0481161	0.456767	0.196937	7.63839	0.0928119	0.0309544	0.00682207	0.0272221	0.0272221
64770	ENSG00000174446.13	SNAPC5	0.0514705	0.106416	0.456687	0.234495	7.63635	0.128554	0.0157759	0.0667059	0.0272426	0.0667059
38548	ENSG00000281903.2	LINC02246	0.000468648	0.00168065	0.456557	0.130517	8.69101	0.0815114	0.00511917	0.0186036	0.0204328	0.0204328
38938	ENSG00000284024.4	RP11-398C13.8	0.000519151	0.00184331	0.45643	0.13151	9.46326	0.0693067	0.00771806	0.000792235	0.0182244	0.0182244
83890	ENSG00000286867.1	LLNLF-219B11.1	0.240903	0.372535	0.456217	0.389021	5.227	0.244045	0.0693161	0.157689	0.0800573	0.157689
55811	ENSG00000280433.1	CH507-9B2.9	0.0173926	0.0419423	0.456175	0.191807	7.8079	0.106577	0.0282025	0.0269824	0.0256481	0.0269824
71512	ENSG00000241469.9	LINC00635	0.0990737	0.183134	0.456174	0.276576	6.5388	0.0987982	0.0711478	-0.0256857	0.0435938	0.0435938
33660	ENSG00000100031.19	GGT1	0.000102585	0.000421027	0.45615	0.117431	9.89217	0.0732311	0.00297146	0.0105402	0.0177137	0.0177137
62883	ENSG00000260121.1	RP5-1142A6.9	0.0420961	0.0897729	0.456118	0.224405	8.05875	0.122842	0.00898784	0.0665483	0.023728	0.0665483
89773	ENSG00000123454.12	DBH	0.334903	0.478279	0.456061	0.472952	3.46988	0.100852	0.129524	-0.0814555	0.206002	0.206002
76396	ENSG00000170417.16	TMEM182	0.149131	0.255523	0.455999	0.316093	5.4647	0.115165	0.0784179	-0.0124378	0.0714545	0.0714545
39216	ENSG00000157045.9	NTAN1	0.000584554	0.0020573	0.455747	0.132535	8.90061	0.0760753	0.00670177	0.010503	0.0196466	0.0196466
50319	ENSG00000197183.14	NOL4L	0.00667158	0.0180971	0.455727	0.167991	8.01037	0.0688133	0.0182676	-0.0101335	0.0240638	0.0240638
34646	ENSG00000174996.12	KLC2	0.00014731	0.000586462	0.455461	0.119998	10.1617	0.0678386	0.00411618	0.00289037	0.0174832	0.0174832
85607	ENSG00000230747.1	AC021188.4	0.260977	0.395531	0.455347	0.405082	4.35845	0.171645	0.120055	0.0167488	0.126082	0.126082
88384	ENSG00000271945.2	RP11-354K4.2	0.306028	0.446271	0.45521	0.444718	4.02382	0.103858	0.144732	-0.0926154	0.151929	0.151929
63499	ENSG00000162444.12	RBP7	0.0454758	0.0959351	0.45517	0.227559	6.97966	0.124294	0.0231751	0.0544997	0.0356811	0.0544997
75727	ENSG00000198547.10	C20orf203	0.14135	0.244746	0.455141	0.309455	6.20495	0.102728	0.0928024	-0.0420756	0.0508415	0.0508415
92827	ENSG00000145020.16	AMT	0.390833	0.536638	0.455016	0.530255	5.9329	0.399516	0.243344	0.178411	0.0575591	0.178411
88732	ENSG00000263874.2	LINC00672	0.313354	0.454432	0.454882	0.451178	5.31836	0.306349	0.0713426	0.234	0.0766023	0.234
47308	ENSG00000117643.15	MAN1C1	0.00375297	0.0108766	0.45488	0.156952	7.60071	0.0787915	0.00934679	0.0115492	0.0276041	0.0276041
32194	ENSG00000179134.15	SAMD4B	6.39696e-05	0.000272935	0.454837	0.113776	11.3242	0.0754455	0.00140754	0.0153206	0.0180098	0.0180098
66040	ENSG00000022267.19	FHL1	0.059233	0.119599	0.454754	0.241062	7.52792	0.131774	0.017449	0.0697175	0.0283755	0.0697175
65213	ENSG00000287625.1	RP11-617F9.2	0.053713	0.110233	0.454571	0.235633	6.14338	0.0686907	0.0309901	-0.0226147	0.0522945	0.0522945
37227	ENSG00000197355.11	UAP1L1	0.000326819	0.00121097	0.454477	0.126487	9.8214	0.0811637	0.00585367	0.018145	0.0177857	0.018145
53547	ENSG00000010318.21	PHF7	0.0119905	0.0303811	0.454092	0.180739	7.85919	0.10106	0.00738992	0.0416099	0.0252173	0.0416099
48384	ENSG00000156599.11	ZDHHC5	0.00465843	0.0131715	0.454014	0.160443	8.8297	0.0927292	0.00253913	0.0360739	0.0199015	0.0360739
52663	ENSG00000158805.12	ZNF276	0.0105327	0.0271117	0.453975	0.177484	9.76556	0.0996289	0.00530829	0.0419428	0.017844	0.0419428
102841	ENSG00000257771.6	LINC02395	0.584599	0.710865	0.453956	0.830388	3.77289	0.889276	0.225815	0.808502	0.174643	0.808502
92729	ENSG00000255966.1	RP5-940J5.3	0.389552	0.53547	0.453915	0.527544	3.56512	0.355394	0.221774	0.145204	0.19568	0.19568
65619	ENSG00000135953.11	MFSD9	0.0563277	0.114634	0.453712	0.237733	7.54674	0.129577	0.0276301	0.0571457	0.0281718	0.0571457
40969	ENSG00000196235.14	SUPT5H	0.000869124	0.00293306	0.45355	0.13621	12.9318	0.083976	0.00191685	0.0259128	0.0214922	0.0259128
59558	ENSG00000224975.1	INE1	0.0284082	0.0641484	0.45327	0.206821	6.6243	0.0987825	0.0222506	0.0241824	0.041912	0.041912
45693	ENSG00000162702.8	ZNF281	0.00272143	0.00817467	0.453236	0.151201	10.6516	0.0890609	0.00229513	0.0319975	0.0174664	0.0319975
99121	ENSG00000233639.7	PANTR1	0.508287	0.645229	0.453196	0.685096	1.16797	0.133857	0.0724516	0.01785	0.631583	0.631583
32671	ENSG00000130706.13	ADRM1	7.60176e-05	0.000320216	0.453167	0.114534	12.0361	0.0725104	0.000542615	0.0130851	0.0191344	0.0191344
43642	ENSG00000178913.8	TAF7	0.00167784	0.00530837	0.452857	0.144129	11.4855	0.0864517	0.000494656	0.0306651	0.0182127	0.0306651
94506	ENSG00000181781.10	ODF3L2	0.418992	0.563904	0.452772	0.560243	3.10111	0.187159	0.220856	-0.0637838	0.249952	0.249952
47428	ENSG00000198718.13	TOGARAM1	0.00385755	0.01114	0.452479	0.15659	9.57985	0.0908455	0.0139626	0.0228179	0.0180598	0.0228179
33629	ENSG00000086065.14	CHMP5	0.000100787	0.000414223	0.452208	0.116288	10.335	0.077575	0.00167497	0.0186094	0.0174226	0.0186094
93826	ENSG00000286324.1	RP5-856G1.3	0.406708	0.551864	0.452114	0.544911	3.35443	0.0866076	0.226311	-0.194704	0.219081	0.219081
75966	ENSG00000108370.17	RGS9	0.14503	0.249946	0.452024	0.310176	5.2042	0.111109	0.0633627	-0.00109843	0.080951	0.080951
90551	ENSG00000091513.16	TF	0.345577	0.489072	0.451927	0.479141	2.72474	0.138443	0.0420344	0.0544296	0.30233	0.30233
93668	ENSG00000286654.1	RP11-353K11.2	0.40406	0.549248	0.451837	0.541516	3.40708	0.131779	0.22682	-0.138655	0.21304	0.21304
49078	ENSG00000233024.7	NPIPA9	0.00540264	0.0150292	0.450988	0.16211	7.90064	0.0765681	0.014535	0.00490386	0.0248844	0.0248844
91554	ENSG00000273361.1	RP11-378A13.2	0.363646	0.508619	0.450968	0.496421	3.7454	0.0935991	0.19234	-0.151606	0.17731	0.17731
32505	ENSG00000188807.13	TMEM201	7.11837e-05	0.000301412	0.450914	0.113515	11.4166	0.0764597	0.00104528	0.0182831	0.0181225	0.0182831
107319	ENSG00000258584.2	FAM181A-AS1	0.682873	0.788815	0.450913	1.1037	1.64336	1.52278	0.469674	1.35756	0.507969	1.35756
31743	ENSG00000144233.11	AMMECR1L	5.61515e-05	0.000242584	0.450858	0.111919	10.7998	0.0654451	0.00124641	0.00433264	0.0175424	0.0175424
64680	ENSG00000247317.3	LY6E-DT	0.0511258	0.105842	0.450687	0.231071	6.24929	0.0946464	0.030274	0.0118645	0.0498169	0.0498169
84279	ENSG00000186329.9	TMEM212	0.245666	0.378046	0.450658	0.388184	4.24172	0.154445	0.0914913	0.025405	0.134539	0.134539
84136	ENSG00000274272.1	RP11-44M6.7	0.243942	0.376054	0.450535	0.386662	7.38958	0.240304	0.0263413	0.197921	0.0299661	0.197921
99015	ENSG00000204666.3	CTD-2126E3.1	0.506243	0.643576	0.450487	0.677732	2.96135	0.160148	0.42055	-0.296467	0.268431	0.268431
80028	ENSG00000073067.14	CYP2W1	0.191998	0.31184	0.450434	0.345242	5.91706	0.203897	0.04692	0.131868	0.0579762	0.131868
89495	ENSG00000237390.1	RP11-139I14.2	0.330453	0.473765	0.450331	0.462731	4.16959	0.317783	0.159084	0.162096	0.14006	0.162096
86261	ENSG00000171984.15	SHLD1	0.269684	0.405504	0.450172	0.407842	4.28108	0.135172	0.117882	-0.0249131	0.131621	0.131621
48402	ENSG00000158125.10	XDH	0.004698	0.0132768	0.450004	0.159178	7.86319	0.0911564	0.00837131	0.0296353	0.0251847	0.0296353
37762	ENSG00000162144.10	CYB561A3	0.000369071	0.00135206	0.44994	0.126343	8.7448	0.0640903	0.0037226	0.000473192	0.0202211	0.0202211
98589	ENSG00000279837.1	RP11-504G3.2	0.497758	0.636398	0.449938	0.663604	2.89406	0.339463	0.382827	-0.0344147	0.277729	0.277729
95872	ENSG00000196660.11	SLC30A10	0.446811	0.590652	0.449726	0.591168	3.11579	0.253187	0.276145	-0.0355057	0.248074	0.248074
80877	ENSG00000287697.1	RP1-102G20.8	0.202535	0.325244	0.449645	0.352839	4.88486	0.187872	0.0917642	0.067258	0.0949787	0.0949787
108303	ENSG00000287580.1	RP11-797H7.8	0.705297	0.805186	0.449445	1.18844	4.14062	1.75547	0.216243	1.90235	0.142343	1.90235
104939	ENSG00000151789.12	ZNF385D	0.626232	0.744038	0.449431	0.922786	-0.200241	0.613851	0.124096	0.567471	1.15321	1.15321
76754	ENSG00000142347.19	MYO1F	0.153064	0.260731	0.44943	0.314552	4.88634	0.101843	0.0535081	-0.00194958	0.0949068	0.0949068
100995	ENSG00000235665.6	LINC00298	0.544112	0.675993	0.449389	0.740823	2.09646	0.229226	0.412712	-0.201911	0.410516	0.410516
89326	ENSG00000281852.1	LINC00891	0.326384	0.469498	0.449163	0.457665	5.59163	0.311874	0.0559318	0.258255	0.0673335	0.258255
32615	ENSG00000011132.12	APBA3	7.31537e-05	0.000308813	0.449087	0.11324	10.4125	0.0719573	0.00181876	0.012498	0.0174163	0.0174163
110224	ENSG00000257262.1	RP11-776A13.1	0.750741	0.839231	0.449022	1.41352	1.87743	2.45813	0.50674	2.49031	0.455364	2.49031
103563	ENSG00000258086.1	RP11-753H16.5	0.597475	0.721069	0.448912	0.850154	2.24318	0.618523	0.70148	-0.00389704	0.382663	0.382663
54486	ENSG00000280136.2	RP11-1228E12.2	0.0142956	0.0354877	0.448816	0.183209	7.06203	0.073687	0.0159395	0.000630885	0.0344088	0.0344088
43595	ENSG00000085433.16	WDR47	0.00166183	0.00526336	0.448739	0.142691	10.2811	0.0834532	0.0131068	0.0156972	0.0174343	0.0174343
87831	ENSG00000196296.14	ATP2A1	0.298518	0.438152	0.448398	0.431311	7.09553	0.283553	0.102981	0.176063	0.0339095	0.176063
38848	ENSG00000115289.14	PCGF1	0.000506773	0.00180342	0.44824	0.12891	9.55029	0.0802172	0.00335553	0.0215712	0.0180989	0.0215712
78763	ENSG00000280332.1	CTD-2013N17.6	0.177634	0.293408	0.448155	0.33244	5.18835	0.192873	0.0594992	0.106276	0.0815798	0.106276
42202	ENSG00000004700.16	RECQL	0.001199	0.00392746	0.447989	0.138306	9.65503	0.0831625	0.0015592	0.0271336	0.0179671	0.0271336
67013	ENSG00000267060.7	PTGES3L	0.0644638	0.128233	0.447937	0.242265	6.02317	0.106561	0.0327986	0.0251595	0.0552397	0.0552397
51892	ENSG00000171680.23	PLEKHG5	0.00931422	0.0243087	0.447904	0.172251	11.3779	0.0957897	0.0067974	0.0377081	0.0180741	0.0377081
94007	ENSG00000117281.16	CD160	0.409509	0.554494	0.447831	0.542985	4.30874	0.413965	0.120316	0.321932	0.129611	0.321932
88845	ENSG00000154118.13	JPH3	0.316146	0.457861	0.447825	0.446749	5.84093	0.299666	0.0427979	0.256579	0.0600272	0.256579
99604	ENSG00000183784.7	DOCK8-AS1	0.516585	0.652041	0.447517	0.689955	2.8533	0.23778	0.430566	-0.208443	0.283491	0.283491
98148	ENSG00000231189.1	AC013448.1	0.489413	0.629371	0.447257	0.647034	3.22905	0.306998	0.394002	-0.0852695	0.233977	0.233977
85825	ENSG00000286789.1	RP11-108K14.13	0.262054	0.396781	0.447252	0.39878	4.48828	0.191276	0.121184	0.0428985	0.117355	0.117355
97969	ENSG00000267304.1	AC004637.1	0.485416	0.62549	0.447248	0.641108	3.30938	0.49275	0.392179	0.148746	0.224351	0.224351
33631	ENSG00000105732.13	ZNF574	0.000100875	0.000414511	0.447191	0.115004	10.6321	0.063547	0.00238015	0.00206115	0.0174588	0.0174588
32680	ENSG00000129003.19	VPS13C	7.61324e-05	0.000320586	0.447059	0.113	10.8307	0.0733606	0.00159171	0.015161	0.0175619	0.0175619
71496	ENSG00000140009.19	ESR2	0.0990617	0.183133	0.446967	0.270984	5.25055	0.142117	0.0310009	0.0717277	0.0791477	0.0791477
59084	ENSG00000143845.15	ETNK2	0.0265927	0.060628	0.446729	0.201461	6.26953	0.0825461	0.0115241	0.016821	0.0493557	0.0493557
88369	ENSG00000240893.1	LINC02042	0.305744	0.445995	0.446727	0.436175	4.17883	0.18293	0.146032	0.00779274	0.13934	0.13934
37919	ENSG00000109917.11	ZPR1	0.000383072	0.00139793	0.446702	0.125779	10.7295	0.0760702	0.00622798	0.0140313	0.0175026	0.0175026
39942	ENSG00000171552.14	BCL2L1	0.000696749	0.00241308	0.446607	0.131709	11.2039	0.080654	0.000977248	0.0250437	0.0178772	0.0250437
48814	ENSG00000247746.5	USP51	0.00516884	0.0144588	0.44658	0.159703	8.09274	0.0904361	0.0103488	0.0279087	0.0235009	0.0279087
103785	ENSG00000279962.1	RP11-720L3.1	0.602516	0.725228	0.446533	0.857422	2.56205	0.692951	0.775079	0.016338	0.32768	0.32768
97935	ENSG00000183347.15	GBP6	0.484744	0.624896	0.446532	0.639095	4.33226	0.549949	0.165311	0.447354	0.127928	0.447354
76225	ENSG00000274460.1	CTD-2649C14.2	0.147409	0.253159	0.446243	0.30802	5.20952	0.111928	0.0615734	0.00366131	0.0807413	0.0807413
68061	ENSG00000163026.12	WDCP	0.0718175	0.140288	0.446057	0.247772	10.3146	0.133359	0.0137019	0.0783843	0.0174263	0.0783843
51007	ENSG00000133069.17	TMCC2	0.00771917	0.0205821	0.445938	0.167387	7.50489	0.0670239	0.0133988	-0.00419184	0.028629	0.028629
50236	ENSG00000171126.8	KCNG3	0.00656726	0.0178448	0.445718	0.163986	7.56707	0.076792	0.0123821	0.00910878	0.027955	0.027955
97408	ENSG00000140749.9	IGSF6	0.473623	0.614672	0.445541	0.621747	4.82269	0.47998	0.481771	0.0437639	0.0980827	0.0980827
35424	ENSG00000088888.18	MAVS	0.000195428	0.000759828	0.4453	0.119548	12.8125	0.0650554	0.00032835	0.0066315	0.0211093	0.0211093
97035	ENSG00000228786.5	LINC00266-4P	0.467347	0.608926	0.444798	0.611993	4.29036	0.508797	0.122445	0.439359	0.130943	0.439359
32883	ENSG00000112033.14	PPARD	8.18915e-05	0.000342337	0.444701	0.112903	10.5759	0.0701777	0.00168046	0.0118821	0.0174401	0.0174401
39717	ENSG00000197951.10	ZNF71	0.000663661	0.00230923	0.444693	0.130632	8.85966	0.066457	0.00580459	0.00310952	0.0197925	0.0197925
