## Supplementary Table S2 for "mTOR is a Major Determinant of Chemosensitivity" (part 2 of 3)

### Sheet: Table S2A (continued)
Table S2A. Differential gene expression between control cells and persisters.
38106	ENSG00000022567.10	SLC45A4	0.000405948	0.00147368	0.444666	0.125747	9.60194	0.0750631	0.00568697	0.0139939	0.0180316	0.0180316
35123	ENSG00000142166.13	IFNAR1	0.000175525	0.000688812	0.444617	0.118506	10.2609	0.075297	0.00362508	0.0163646	0.0174403	0.0174403
33302	ENSG00000182952.5	HMGN4	9.63365e-05	0.00039759	0.44461	0.114013	11.9327	0.0740519	0.000565419	0.01787	0.0189331	0.0189331
97144	ENSG00000204241.8	LINC02731	0.468476	0.609924	0.44458	0.613246	4.80258	0.510581	0.249005	0.315102	0.0991155	0.315102
100067	ENSG00000258912.2	LINC02316	0.525574	0.659899	0.444571	0.700359	2.64357	0.647897	0.363609	0.372145	0.314761	0.372145
78698	ENSG00000176927.15	EFCAB5	0.177378	0.29317	0.444436	0.329487	6.56236	0.0828975	0.119719	-0.0901686	0.0431232	0.0431232
35348	ENSG00000080189.15	SLC35C2	0.000191041	0.000744513	0.444228	0.119078	10.1843	0.0629722	0.00379784	0.000915323	0.0174714	0.0174714
91827	ENSG00000288533.1	RP11-806L2.4	0.368928	0.513995	0.444209	0.494399	3.75094	0.141145	0.189875	-0.0874392	0.17677	0.17677
35461	ENSG00000124688.14	MAD2L1BP	0.000201454	0.000781711	0.444134	0.119481	9.63259	0.0705711	0.00341984	0.0108233	0.0179939	0.0179939
84495	ENSG00000267277.1	CTD-2342J14.6	0.248106	0.380983	0.444088	0.384504	5.2896	0.236576	0.0569124	0.164853	0.0776688	0.164853
33873	ENSG00000134686.19	PHC2	0.000116075	0.000472453	0.443889	0.115168	12.0412	0.0699084	0.000750845	0.0127455	0.0191447	0.0191447
97081	ENSG00000254802.1	AC022182.3	0.467885	0.609343	0.443881	0.61147	3.32606	0.176693	0.338455	-0.191476	0.222388	0.222388
62467	ENSG00000271976.1	RP11-884K10.7	0.0401454	0.0861351	0.443694	0.216199	6.47806	0.107967	0.0252807	0.0358535	0.0448321	0.0448321
95961	ENSG00000258646.1	RP11-950C14.3	0.449156	0.592789	0.443649	0.586199	3.24838	0.241704	0.28381	-0.0554888	0.231634	0.231634
84195	ENSG00000234284.7	ZNF879	0.244787	0.377086	0.443603	0.381395	4.36026	0.121807	0.0922375	-0.0137725	0.125956	0.125956
32686	ENSG00000174136.13	RGMB	7.61959e-05	0.000320796	0.443593	0.11213	11.487	0.0727599	0.000644952	0.0165143	0.0182148	0.0182148
93354	ENSG00000287364.1	RP11-379L12.1	0.398492	0.543995	0.443517	0.525296	3.87899	0.243383	0.249222	-0.0187582	0.164683	0.164683
93796	ENSG00000142583.18	SLC2A5	0.406239	0.551429	0.4434	0.533875	2.63813	0.167121	0.111925	0.02325	0.315609	0.315609
48985	ENSG00000091073.20	DTX2	0.00528348	0.0147324	0.443289	0.158929	7.57616	0.0878194	0.0100284	0.0260566	0.0278593	0.0278593
105156	ENSG00000188674.11	C2orf80	0.63193	0.74885	0.443123	0.925076	2.46741	1.08583	0.547429	0.736218	0.343243	0.736218
41129	ENSG00000197818.12	SLC9A8	0.00091802	0.0030853	0.442956	0.133641	8.63969	0.0802949	0.00540024	0.0213897	0.0206423	0.0213897
58753	ENSG00000174483.20	BBS1	0.025299	0.0580366	0.442811	0.197966	6.64433	0.0834937	0.0172574	0.0135791	0.0415282	0.0415282
100728	ENSG00000225761.1	RP11-417O11.5	0.537573	0.670088	0.442729	0.718148	2.67915	0.537461	0.464345	0.133977	0.30926	0.30926
34604	ENSG00000103363.15	ELOB	0.000146195	0.000582611	0.44267	0.11657	11.7106	0.0750935	0.000636813	0.0197462	0.0185456	0.0197462
102385	ENSG00000166111.10	SVOP	0.5723	0.699833	0.442617	0.783855	0.517564	0.0795581	0.0774055	-0.051424	0.844237	0.844237
94264	ENSG00000249601.2	LINC01187	0.414687	0.559831	0.442354	0.542318	2.84825	0.273327	0.156951	0.111328	0.284211	0.284211
83017	ENSG00000178233.18	TMEM151B	0.225965	0.35388	0.442299	0.36529	5.41638	0.106714	0.12705	-0.0670183	0.0731046	0.0731046
78311	ENSG00000163191.6	S100A11	0.170243	0.283558	0.442212	0.322447	13.3166	0.183432	0.000219595	0.155739	0.0228906	0.155739
97432	ENSG00000205639.12	MFSD2B	0.474552	0.615483	0.442178	0.618352	4.40533	0.517487	0.190721	0.382817	0.12285	0.382817
82449	ENSG00000287277.1	RP11-799O21.2	0.220466	0.347454	0.441854	0.360612	7.13813	0.137877	0.161772	-0.0626386	0.0332896	0.0332896
94344	ENSG00000180539.8	C9orf139	0.416296	0.56133	0.441584	0.543245	2.94582	0.318868	0.172119	0.153343	0.270553	0.270553
98931	ENSG00000286613.1	RP11-15A1.10	0.505251	0.64278	0.441538	0.662721	2.89689	0.439735	0.381465	0.0950948	0.277332	0.277332
87042	ENSG00000275898.1	RP11-497G19.7	0.281873	0.419035	0.441528	0.410296	4.41318	0.196805	0.130196	0.0427044	0.122318	0.122318
46931	ENSG00000182405.6	PGBD4	0.00345808	0.0101099	0.441454	0.150987	7.9301	0.073546	0.00954023	0.00931151	0.0246556	0.0246556
45029	ENSG00000100744.15	GSKIP	0.00231063	0.00706731	0.441398	0.144858	8.34361	0.0836304	0.00874298	0.022733	0.022025	0.022733
43097	ENSG00000109814.12	UGDH	0.00152542	0.00488697	0.441279	0.139213	8.32485	0.0816745	0.00369307	0.0253775	0.0221244	0.0253775
86616	ENSG00000254101.7	LINC02055	0.274096	0.410466	0.44125	0.403455	4.45177	0.0978716	0.124426	-0.0750995	0.119738	0.119738
83443	ENSG00000150637.9	CD226	0.234261	0.36417	0.441128	0.370866	5.2205	0.129124	0.126002	-0.037569	0.0803106	0.0803106
41396	ENSG00000100284.22	TOM1	0.000989155	0.00329951	0.441121	0.133933	8.44021	0.0796964	0.00536985	0.0212802	0.0215373	0.0215373
72004	ENSG00000260899.1	RP11-2C24.4	0.103003	0.189126	0.440988	0.270468	6.64313	0.146124	0.0325079	0.0772214	0.0415511	0.0772214
56825	ENSG00000167615.17	LENG8	0.0203021	0.0479558	0.440981	0.190019	11.8903	0.101668	0.0016767	0.0524843	0.0188544	0.0524843
72087	ENSG00000149656.8	LINC00266-1	0.104107	0.190782	0.440948	0.271309	5.40197	0.0698264	0.0368073	-0.0224376	0.0736059	0.0736059
33689	ENSG00000126461.15	SCAF1	0.000103318	0.000423812	0.440867	0.113548	9.71553	0.0652983	0.00144141	0.00729502	0.0178981	0.0178981
93615	ENSG00000250682.6	LINC00491	0.402785	0.548114	0.44083	0.526894	4.30811	0.39144	0.216325	0.200101	0.129657	0.200101
99117	ENSG00000287281.1	RP11-396D4.2	0.507997	0.64509	0.440818	0.665928	3.05558	0.141993	0.409338	-0.304717	0.255852	0.255852
94869	ENSG00000198624.13	CCDC69	0.427692	0.57229	0.440774	0.555729	6.79469	0.428886	0.133167	0.330085	0.0387724	0.330085
59475	ENSG00000170270.5	GON7	0.0280436	0.0634646	0.440666	0.200606	7.49099	0.106547	0.00709811	0.0532659	0.0287841	0.0532659
33825	ENSG00000129353.15	SLC44A2	0.000113284	0.000462128	0.440623	0.114144	9.35867	0.0657442	0.00114325	0.00823126	0.0184002	0.0184002
41176	ENSG00000071051.14	NCK2	0.000936022	0.00314134	0.440536	0.133129	8.62325	0.0794896	0.00518917	0.0213959	0.0207111	0.0213959
35675	ENSG00000168300.14	PCMTD1	0.000217803	0.000839262	0.440095	0.119028	10.1093	0.0670312	0.0037361	0.00742144	0.0175153	0.0175153
76363	ENSG00000027075.16	PRKCH	0.148928	0.255286	0.440075	0.304903	5.01446	0.11211	0.0505261	0.0169871	0.0889226	0.0889226
94963	ENSG00000279569.1	RP11-394B2.1	0.430359	0.575044	0.439911	0.557853	5.7924	0.431497	0.16706	0.299741	0.061376	0.299741
112170	ENSG00000226249.1	RP11-307P5.2	0.795031	0.870682	0.439869	1.69321	1.34154	3.49841	0.630636	3.66982	0.583661	3.66982
37306	ENSG00000178229.8	ZNF543	0.000341782	0.00126265	0.439699	0.122774	9.20127	0.0676717	0.00387933	0.00820964	0.0187307	0.0187307
34063	ENSG00000179526.17	SHARPIN	0.000121759	0.000493212	0.439479	0.114371	10.0523	0.0588743	0.0020632	-0.00089842	0.0175581	0.0175581
66071	ENSG00000148200.17	NR6A1	0.0592458	0.119615	0.439418	0.232944	6.72194	0.0651672	0.041316	-0.032265	0.0400785	0.0400785
52722	ENSG00000185883.12	ATP6V0C	0.010631	0.027326	0.439192	0.171922	11.6415	0.0933356	0.000526605	0.0438092	0.0184371	0.0438092
73434	ENSG00000250508.1	LINC02701	0.114538	0.20652	0.439174	0.27829	5.64735	0.0619521	0.0505526	-0.04544	0.065615	0.065615
73928	ENSG00000267980.1	AC007292.6	0.119419	0.213464	0.439107	0.281982	5.62588	0.132159	0.0529997	0.0398938	0.0662709	0.0662709
65297	ENSG00000134317.18	GRHL1	0.0542636	0.111151	0.438961	0.228064	7.83969	0.116456	0.0526412	0.0206716	0.0253787	0.0253787
74679	ENSG00000173546.7	CSPG4	0.128891	0.227302	0.438874	0.28902	7.07923	0.158022	0.0136271	0.111672	0.0341512	0.111672
97446	ENSG00000285568.1	RP11-187P2.1	0.475399	0.616343	0.43885	0.614874	3.25427	0.20377	0.336183	-0.153691	0.230923	0.230923
82125	ENSG00000287221.1	RP11-564C4.10	0.215903	0.341973	0.438607	0.354431	4.83409	0.126163	0.0909291	-0.00536688	0.0975032	0.0975032
43456	ENSG00000268043.7	NBPF12	0.00161446	0.00513257	0.438552	0.139078	8.64925	0.0697262	0.00841125	0.00662365	0.0206027	0.0206027
37378	ENSG00000087152.16	ATXN7L3	0.000348489	0.00128422	0.438508	0.122615	11.3337	0.0647913	0.00453078	0.00434974	0.0180209	0.0180209
96939	ENSG00000196166.5	C8orf86	0.465472	0.607459	0.438382	0.600634	3.2129	0.15167	0.305195	-0.187674	0.235946	0.235946
39873	ENSG00000131748.16	STARD3	0.000688184	0.00238648	0.438018	0.129047	8.56519	0.0675315	0.00401916	0.00844788	0.0209606	0.0209606
65969	ENSG00000115652.15	UXS1	0.0586039	0.118542	0.437981	0.231595	8.29448	0.121912	0.00325851	0.0771957	0.0222888	0.0771957
58281	ENSG00000198482.14	ZNF808	0.0246083	0.0567496	0.437831	0.194808	6.59586	0.0753328	0.0144619	0.00781815	0.0424635	0.0424635
64003	ENSG00000233665.8	RP11-523O18.5	0.0478243	0.100041	0.437787	0.221224	6.16544	0.081307	0.0216405	0.00812185	0.0517699	0.0517699
38529	ENSG00000269825.2	CTD-3099C6.13	0.000465619	0.00167105	0.43778	0.125088	8.99782	0.0684597	0.00415793	0.00954733	0.0193124	0.0193124
90504	ENSG00000256690.1	RP11-727F15.9	0.344963	0.488465	0.437708	0.463476	3.83588	0.217735	0.153549	0.0467749	0.168666	0.168666
45334	ENSG00000134109.11	EDEM1	0.0024981	0.0075772	0.437604	0.144731	8.40193	0.0825856	0.00633105	0.0250895	0.0217259	0.0250895
48437	ENSG00000080644.16	CHRNA3	0.00474911	0.0134021	0.437512	0.15495	7.57825	0.0747986	0.0081767	0.0135403	0.0278374	0.0278374
66324	ENSG00000140471.17	LINS1	0.06064	0.121888	0.437431	0.233159	6.7505	0.122639	0.0208258	0.0607186	0.0395595	0.0607186
52952	ENSG00000104381.14	GDAP1	0.0110346	0.0282557	0.437116	0.171984	8.12369	0.0673916	0.0210676	-0.00847955	0.0233003	0.0233003
101760	ENSG00000215529.12	EFCAB8	0.555593	0.685681	0.436951	0.741349	3.70661	0.378092	0.643264	-0.242246	0.181133	0.181133
111886	ENSG00000262304.2	RP11-235E17.2	0.788829	0.866498	0.436933	1.63137	5.39849	1.06917	3.91831	-2.65344	0.0737279	0.0737279
39324	ENSG00000104643.10	MTMR9	0.000596366	0.00209326	0.436875	0.127248	9.36175	0.0604021	0.00589344	-0.00196318	0.0183946	0.0183946
83223	ENSG00000136918.8	WDR38	0.229512	0.358333	0.43679	0.363501	4.66318	0.0682146	0.0914985	-0.0777748	0.106701	0.106701
46561	ENSG00000183077.15	AFMID	0.0032416	0.00955862	0.436764	0.148365	7.98323	0.0659991	0.00875943	0.00220331	0.0242589	0.0242589
32709	ENSG00000141551.14	CSNK1D	7.74622e-05	0.000325606	0.436646	0.110484	11.1523	0.0688713	0.000485073	0.0141065	0.017825	0.017825
36243	ENSG00000051009.11	FAM160A2	0.000248196	0.000942697	0.43654	0.119139	9.51049	0.0631671	0.00313701	0.00435924	0.0181542	0.0181542
50851	ENSG00000183426.17	NPIPA1	0.00743529	0.0199038	0.436534	0.163087	7.61934	0.0614798	0.0124823	-0.00709325	0.0274137	0.0274137
54760	ENSG00000056277.16	ZNF280C	0.0149696	0.0368736	0.436452	0.17938	9.89138	0.0957597	0.00432075	0.043945	0.0177145	0.043945
53974	ENSG00000132286.12	TIMM10B	0.0131233	0.032951	0.436296	0.175897	7.49262	0.0647164	0.0176439	-0.00813123	0.0287658	0.0287658
51107	ENSG00000100614.18	PPM1A	0.00790091	0.0210169	0.436187	0.16421	9.88062	0.0894356	0.00695141	0.033496	0.0177254	0.033496
35217	ENSG00000180035.13	ZNF48	0.000182385	0.000713249	0.436124	0.116541	9.5466	0.0602681	0.00226875	0.00173984	0.0181039	0.0181039
85919	ENSG00000286741.1	CTD-2004A9.2	0.264561	0.399733	0.435997	0.390791	4.69439	0.100897	0.124141	-0.0693047	0.104936	0.104936
73818	ENSG00000118298.12	CA14	0.118497	0.212201	0.43588	0.279211	6.1169	0.105231	0.0640076	-0.00371521	0.0529304	0.0529304
90515	ENSG00000213760.11	ATP6V1G2	0.345144	0.488634	0.435847	0.461678	3.83967	0.115376	0.151407	-0.0784226	0.168313	0.168313
84481	ENSG00000119411.11	BSPRY	0.247728	0.380501	0.435843	0.377065	4.40366	0.211032	0.0903031	0.102252	0.122963	0.122963
94968	ENSG00000173918.15	C1QTNF1	0.430488	0.575121	0.435842	0.55285	4.15227	0.080872	0.317043	-0.287188	0.141421	0.141421
87363	ENSG00000066405.13	CLDN18	0.28886	0.427164	0.435498	0.410604	4.41967	0.146291	0.131015	-0.0192723	0.121879	0.121879
111423	ENSG00000272647.3	GS1-259H13.13	0.779374	0.860193	0.435357	1.5541	2.08734	2.95513	0.63539	2.98745	0.412304	2.98745
35098	ENSG00000101577.10	LPIN2	0.000174553	0.000685568	0.434945	0.115885	11.2515	0.0722484	0.00221617	0.0171529	0.0179277	0.0179277
77290	ENSG00000269559.2	RP11-629B11.5	0.157849	0.267054	0.434936	0.307953	5.21337	0.113171	0.0616627	0.00886304	0.08059	0.08059
33637	ENSG00000179562.3	GCC1	0.000101836	0.000418313	0.43493	0.111917	10.5989	0.0704046	0.0013411	0.0157279	0.0174471	0.0174471
74457	ENSG00000251136.9	RP11-37B2.1	0.126311	0.223603	0.434927	0.284487	8.09795	0.153868	0.0841237	0.0372756	0.0234668	0.0372756
102624	ENSG00000257612.2	MIR4307HG	0.578751	0.705496	0.434789	0.783108	1.98439	0.371387	0.486929	-0.0935859	0.432959	0.432959
39457	ENSG00000184162.15	NR2C2AP	0.000615047	0.0021518	0.434722	0.12693	8.79605	0.0673843	0.00414075	0.00922104	0.0200261	0.0200261
67372	ENSG00000267559.5	RP11-383M4.6	0.0665132	0.13159	0.434689	0.236894	5.84539	0.0680089	0.0242736	-0.0101205	0.0599049	0.0599049
98562	ENSG00000152049.6	KCNE4	0.49685	0.635539	0.434552	0.639561	2.89515	0.110582	0.335981	-0.268568	0.277576	0.277576
66434	ENSG00000268416.1	CTD-2626G11.2	0.0609028	0.122271	0.43439	0.231773	6.61203	0.121071	0.0247209	0.0558575	0.042149	0.0558575
93606	ENSG00000129595.14	EPB41L4A	0.402286	0.547561	0.434278	0.518513	4.19567	0.379206	0.177931	0.225353	0.138037	0.225353
44124	ENSG00000139266.6	MARCHF9	0.00191294	0.00597542	0.434167	0.139899	8.33359	0.0800363	0.00675723	0.0226004	0.0220779	0.0226004
98199	ENSG00000287587.1	RP1-21K4.2	0.490556	0.630288	0.43409	0.62964	3.8614	0.532266	0.192009	0.402661	0.166297	0.402661
35071	ENSG00000041880.15	PARP3	0.00017237	0.000677671	0.434073	0.115556	10.0055	0.0710431	0.00243009	0.0157164	0.0175995	0.0175995
45348	ENSG00000116793.16	PHTF1	0.00250794	0.00760293	0.43407	0.143618	9.53771	0.0765427	0.0128233	0.0121989	0.018116	0.018116
90570	ENSG00000273192.1	CITF22-1A6.3	0.346289	0.489902	0.434051	0.460868	5.0541	0.177551	0.231425	-0.0801368	0.0871741	0.0871741
103489	ENSG00000269952.1	RP11-324I22.3	0.595245	0.719186	0.433932	0.816811	2.49368	0.316771	0.661909	-0.336556	0.338862	0.338862
42690	ENSG00000186318.18	BACE1	0.00136011	0.0044033	0.433926	0.135476	9.03785	0.078512	0.00430485	0.0232256	0.0191818	0.0232256
80836	ENSG00000179935.10	LINC00652	0.201861	0.32443	0.433626	0.33976	4.9131	0.115133	0.0795426	-0.00613747	0.0936132	0.0936132
95812	ENSG00000261780.3	LINC02582	0.445589	0.589415	0.433616	0.56846	3.33896	0.383983	0.263841	0.145628	0.220879	0.220879
46942	ENSG00000137563.13	GGH	0.00347128	0.0101448	0.4335	0.148327	9.53627	0.0827776	0.00376152	0.0292398	0.018118	0.0292398
92454	ENSG00000259118.5	RP11-840I19.3	0.384287	0.53012	0.433408	0.498156	3.98026	0.354145	0.189103	0.183137	0.155664	0.183137
64260	ENSG00000156603.19	MED19	0.0488828	0.10185	0.433099	0.21989	8.55243	0.114295	0.00574464	0.066783	0.0210169	0.066783
34576	ENSG00000013583.10	HEBP1	0.000144625	0.000577036	0.432889	0.113915	10.3633	0.0717898	0.00149733	0.0179675	0.0174189	0.0179675
43398	ENSG00000186635.15	ARAP1	0.00161017	0.00512073	0.432779	0.137213	10.7351	0.0787824	0.00799618	0.0202451	0.0175055	0.0202451
67753	ENSG00000259001.3	RPPH1	0.0696162	0.136722	0.432712	0.238488	18.1595	0.0838942	7.43306e-06	0.0346456	0.085307	0.085307
100295	ENSG00000231887.7	PRH1	0.529453	0.66321	0.432593	0.687921	3.75668	0.624023	0.243492	0.466361	0.176211	0.466361
95806	ENSG00000279352.1	RP11-411B10.7	0.445428	0.589284	0.432573	0.566892	3.39967	0.196234	0.268168	-0.0930452	0.213882	0.213882
103604	ENSG00000286868.1	RP11-305O20.1	0.599946	0.723387	0.432501	0.824631	2.38557	0.477482	0.662818	-0.136112	0.357207	0.357207
94332	ENSG00000245768.7	RP11-410D17.2	0.415867	0.56088	0.432447	0.531515	3.10703	0.258276	0.174569	0.0781479	0.249193	0.249193
96246	ENSG00000284376.1	RP11-543B16.3	0.453801	0.596911	0.432373	0.577195	2.6094	0.436382	0.179608	0.295764	0.320123	0.320123
96615	ENSG00000177291.4	GJD4	0.458812	0.601409	0.431993	0.583141	3.2246	0.132465	0.275562	-0.179962	0.234518	0.234518
88598	ENSG00000105675.9	ATP4A	0.31125	0.452102	0.431968	0.426592	3.85624	0.175042	0.106197	0.0426315	0.166773	0.166773
50752	ENSG00000272916.5	RP11-574K11.31	0.0072362	0.0194391	0.431674	0.160726	7.95217	0.0705752	0.014261	0.00407948	0.0244884	0.0244884
65919	ENSG00000157036.13	EXOG	0.0583323	0.118083	0.431508	0.227926	6.68079	0.0766641	0.0370858	-0.0110805	0.0408399	0.0408399
82867	ENSG00000278727.1	AC000403.4	0.224347	0.351882	0.431422	0.355065	4.82372	0.15048	0.0910773	0.0272264	0.0980299	0.0980299
85204	ENSG00000171877.21	FRMD5	0.258603	0.392941	0.431271	0.381758	5.2113	0.174158	0.137937	0.0100119	0.0806714	0.0806714
39637	ENSG00000174405.14	LIG4	0.000644495	0.00224817	0.431216	0.126376	8.91663	0.0710461	0.00436597	0.0147116	0.0195904	0.0195904
78244	ENSG00000102904.15	TSNAXIP1	0.169407	0.282345	0.431199	0.313802	5.34364	0.171887	0.0720274	0.0731064	0.0756801	0.0756801
48503	ENSG00000153066.13	TXNDC11	0.00482365	0.0135929	0.431192	0.152982	7.49433	0.0789221	0.0063586	0.0225715	0.0287466	0.0287466
75845	ENSG00000223837.2	XXbac-BPG181M17.4	0.143133	0.247259	0.431145	0.294453	5.39431	0.0817122	0.0561797	-0.0237466	0.0738741	0.0738741
83882	ENSG00000157330.10	C1orf158	0.240744	0.372338	0.431041	0.367429	4.3313	0.161673	0.0745093	0.0579076	0.127996	0.127996
100540	ENSG00000203307.2	FAM78B-AS1	0.534368	0.667372	0.430876	0.69345	2.77324	0.224234	0.426207	-0.215535	0.295102	0.295102
86243	ENSG00000130822.16	PNCK	0.269454	0.405218	0.430854	0.390153	5.70267	0.238354	0.0649111	0.163418	0.0639597	0.163418
105904	ENSG00000260412.1	RP11-438B23.2	0.650962	0.764582	0.430837	0.952281	2.38053	1.14389	0.663138	0.697122	0.358082	0.697122
102828	ENSG00000269635.1	AC004257.1	0.583332	0.709653	0.430794	0.785368	2.4249	0.597417	0.574768	0.102409	0.350437	0.350437
48672	ENSG00000127220.6	ABHD8	0.00500162	0.0140375	0.430756	0.153462	7.37019	0.0776569	0.00512325	0.0223664	0.0302024	0.0302024
102542	ENSG00000167183.3	PRR15L	0.576201	0.703148	0.430731	0.770618	2.59185	0.314368	0.56787	-0.244484	0.322907	0.322907
98344	ENSG00000249306.6	LINC01411	0.494598	0.633866	0.430717	0.630612	2.71657	0.343057	0.292947	0.0663049	0.303561	0.303561
110659	ENSG00000260366.1	CTD-2639E6.4	0.762156	0.847557	0.430678	1.42302	1.65403	2.48563	0.600104	2.43738	0.505458	2.43738
46579	ENSG00000092931.11	MFSD11	0.00325393	0.00959138	0.43037	0.146251	8.06722	0.0603984	0.00841343	-0.00237221	0.0236707	0.0236707
56593	ENSG00000259820.1	AC083843.1	0.0197091	0.0467842	0.430065	0.184431	7.00495	0.0723323	0.0157387	0.00531836	0.0352837	0.0352837
93480	ENSG00000260372.7	AQP4-AS1	0.400861	0.546282	0.429679	0.511471	4.35651	0.219907	0.266187	-0.0605378	0.126218	0.126218
34098	ENSG00000066735.15	KIF26A	0.000122723	0.000496481	0.429544	0.111842	11.1856	0.0694666	0.000904729	0.016738	0.0178583	0.0178583
81707	ENSG00000226312.7	CFLAR-AS1	0.210795	0.335478	0.429298	0.343059	6.62648	0.196516	0.0356003	0.140934	0.04187	0.140934
102451	ENSG00000255092.1	RP11-58K22.4	0.574388	0.701588	0.429214	0.764268	2.4617	0.266329	0.531956	-0.268129	0.344203	0.344203
95512	ENSG00000228919.5	AC097381.1	0.438106	0.58204	0.428918	0.55316	3.65214	0.33701	0.272357	0.0799168	0.186622	0.186622
44028	ENSG00000115145.10	STAM2	0.00187626	0.00587637	0.428827	0.137924	10.0686	0.0779954	0.00187079	0.0266638	0.0175449	0.0266638
34078	ENSG00000225733.6	FGD5-AS1	0.000122503	0.000495887	0.428699	0.11161	10.4136	0.0700498	0.00126872	0.017375	0.0174163	0.0174163
67576	ENSG00000273314.1	RP5-1136G13.2	0.0683198	0.134612	0.428505	0.235069	7.2633	0.121394	0.0155126	0.0673735	0.0315643	0.0673735
56587	ENSG00000233527.9	ZNF529-AS1	0.0197059	0.0467811	0.428456	0.183737	7.26313	0.0945618	0.0190722	0.0302897	0.0315666	0.0315666
71476	ENSG00000171365.17	CLCN5	0.0989378	0.183012	0.428446	0.259661	8.90614	0.135978	0.0296725	0.0714629	0.0196272	0.0714629
100341	ENSG00000254303.1	RP11-398G24.2	0.530574	0.66414	0.428425	0.683152	2.71777	0.312436	0.396663	-0.0749482	0.303381	0.303381
105742	ENSG00000228295.2	LINC00392	0.64552	0.760116	0.428133	0.930735	2.50359	0.405733	0.962182	-0.523753	0.337221	0.337221
35686	ENSG00000172057.10	ORMDL3	0.000218664	0.000842097	0.428102	0.115815	9.74599	0.0585242	0.00225493	0.0021735	0.0178649	0.0178649
73802	ENSG00000174607.11	UGT8	0.118401	0.21211	0.428052	0.274125	6.45579	0.145142	0.064014	0.0487028	0.045295	0.0487028
82290	ENSG00000268686.2	AC010524.2	0.218378	0.345037	0.428044	0.347762	4.88748	0.106561	0.0865561	-0.0220634	0.0948513	0.0948513
59976	ENSG00000145730.21	PAM	0.0300691	0.0673265	0.427899	0.197263	10.6846	0.101624	0.00713969	0.0512294	0.0174807	0.0512294
101985	ENSG00000288076.1	RP11-16G12.1	0.561068	0.690191	0.427864	0.736102	2.50814	0.202866	0.476298	-0.291366	0.33647	0.33647
96276	ENSG00000234378.1	AC098828.2	0.4544	0.597343	0.427831	0.57189	3.80256	0.162365	0.318784	-0.184466	0.171804	0.171804
88231	ENSG00000275799.1	AP001059.7	0.303544	0.443661	0.427742	0.415742	4.19937	0.244747	0.121509	0.115814	0.137753	0.137753
40287	ENSG00000235437.8	LINC01278	0.000755856	0.00259452	0.427327	0.126861	9.5758	0.0579374	0.00607541	-0.00213188	0.0180651	0.0180651
49271	ENSG00000182220.15	ATP6AP2	0.00562732	0.0155791	0.427142	0.154273	11.6443	0.0832952	0.0031357	0.0325645	0.0184415	0.0325645
56319	ENSG00000108960.9	MMD	0.018762	0.0447879	0.427139	0.181744	8.43419	0.0935497	0.0279796	0.0205398	0.0215666	0.0215666
88526	ENSG00000267344.1	CTB-39G8.3	0.308958	0.449535	0.426962	0.419656	4.28531	0.266022	0.122446	0.14172	0.131312	0.14172
34599	ENSG00000204231.11	RXRB	0.000145956	0.000581758	0.426915	0.11241	10.6836	0.0606442	0.00147369	0.00598542	0.0174802	0.0174802
68086	ENSG00000261613.2	RP11-20I23.13	0.072167	0.140901	0.426801	0.237367	6.87685	0.12226	0.0195064	0.0650085	0.0373588	0.0650085
46969	ENSG00000081026.19	MAGI3	0.00348013	0.0101644	0.426744	0.146055	8.1587	0.0657061	0.00891801	0.00492316	0.0230802	0.0230802
46806	ENSG00000099246.18	RAB18	0.00339049	0.00993938	0.426676	0.145627	10.7252	0.0800644	0.00483662	0.0269743	0.0175004	0.0269743
49354	ENSG00000130433.8	CACNG6	0.00573394	0.0158464	0.426556	0.154403	7.95443	0.0656466	0.0112888	0.00253824	0.0244714	0.0244714
55985	ENSG00000182362.14	YBEY	0.017783	0.0427439	0.426383	0.1799	8.41152	0.0933776	0.00598197	0.0425642	0.021678	0.0425642
61826	ENSG00000163818.19	LZTFL1	0.037247	0.08093	0.42623	0.204618	6.66945	0.104412	0.0217505	0.0406377	0.0410526	0.0410526
68036	ENSG00000285596.1	RP5-1022I14.2	0.0715154	0.139848	0.426061	0.236413	6.44447	0.121528	0.0294486	0.0543879	0.0455322	0.0543879
105502	ENSG00000228239.1	RP11-85G21.1	0.638052	0.753714	0.425801	0.905142	2.29891	1.03753	0.586348	0.642574	0.37252	0.642574
59821	ENSG00000163739.5	CXCL1	0.0295179	0.0663331	0.425759	0.195616	11.223	0.1003	0.000857805	0.0565408	0.0178972	0.0565408
36289	ENSG00000101199.13	ARFGAP1	0.000250881	0.000952133	0.425691	0.116266	10.1782	0.065224	0.00280218	0.010773	0.0174745	0.0174745
78635	ENSG00000203872.7	C6orf163	0.175471	0.290404	0.425668	0.314184	5.29185	0.11963	0.0704832	0.0111072	0.0775846	0.0775846
34870	ENSG00000143653.10	SCCPDH	0.000156025	0.000618034	0.425467	0.112519	10.5716	0.0652134	0.00155204	0.0120814	0.0174389	0.0174389
43137	ENSG00000127452.9	FBXL12	0.00153376	0.00491168	0.425421	0.134278	8.51148	0.061379	0.00584429	0.00301075	0.0212015	0.0212015
34526	ENSG00000177731.16	FLII	0.000140981	0.000563447	0.425265	0.111722	10.7646	0.068129	0.00120121	0.0161412	0.0175216	0.0175216
36657	ENSG00000239305.7	RNF103	0.000278578	0.00104649	0.425127	0.116972	9.79423	0.0609656	0.00270972	0.00572224	0.0178139	0.0178139
89839	ENSG00000277619.1	CTC-276P9.4	0.335216	0.478533	0.425015	0.441043	4.62695	0.287614	0.0944723	0.197306	0.108802	0.197306
51930	ENSG00000177427.13	MIEF2	0.00936074	0.0244086	0.424792	0.16347	7.37582	0.0602574	0.00995029	-0.00229676	0.0301335	0.0301335
88885	ENSG00000165929.13	TC2N	0.316792	0.458602	0.424392	0.423938	4.98496	0.2697	0.112554	0.15703	0.0902543	0.15703
55162	ENSG00000279495.1	RP11-521B24.4	0.0157773	0.0385624	0.423865	0.175584	7.52486	0.0908942	0.0124566	0.0337881	0.0284089	0.0337881
94036	ENSG00000234283.1	LINC01731	0.410098	0.555093	0.423838	0.51454	3.51306	0.173519	0.195858	-0.0463227	0.201269	0.201269
35858	ENSG00000255717.7	SNHG1	0.000225134	0.000863846	0.423792	0.11488	11.439	0.0574113	0.00164493	0.00276918	0.0181512	0.0181512
101726	ENSG00000057657.17	PRDM1	0.555382	0.685596	0.423701	0.718485	3.63877	0.400573	0.586341	-0.152946	0.187991	0.187991
104261	ENSG00000273073.1	RP11-109E12.1	0.61218	0.732608	0.423539	0.835442	2.26693	0.457334	0.668632	-0.164233	0.378313	0.378313
49770	ENSG00000260804.3	LINC01963	0.00612737	0.0168041	0.423536	0.154525	7.70677	0.0687117	0.00925806	0.00936286	0.0265591	0.0265591
61432	ENSG00000277283.1	RP1-267D11.6	0.035617	0.0779113	0.423521	0.201555	6.83987	0.0888366	0.0229493	0.0208326	0.0379871	0.0379871
46094	ENSG00000180008.9	SOCS4	0.00292767	0.00872985	0.423504	0.142343	11.0129	0.0781208	0.00108237	0.0293101	0.0176985	0.0293101
76242	ENSG00000144815.16	NXPE3	0.147823	0.253797	0.423373	0.292533	7.23226	0.156464	0.0381825	0.0901812	0.0319789	0.0901812
45385	ENSG00000198198.17	SZT2	0.00252482	0.00764431	0.422941	0.14003	10.0106	0.0771938	0.00291683	0.0264959	0.0175947	0.0264959
34879	ENSG00000114767.7	RRP9	0.000156299	0.000618911	0.422904	0.111854	10.6077	0.0629741	0.00131707	0.0103326	0.0174501	0.0174501
91920	ENSG00000136237.19	RAPGEF5	0.37086	0.515987	0.422851	0.472532	5.32394	0.321584	0.136322	0.198608	0.0763974	0.198608
82386	ENSG00000258998.2	LINC02302	0.21916	0.345927	0.422818	0.3441	4.65639	0.14851	0.0705165	0.0480806	0.107091	0.107091
85145	ENSG00000188958.9	UTS2B	0.257569	0.391772	0.42264	0.373305	3.94023	0.0866072	0.0498635	-0.00858871	0.159172	0.159172
73433	ENSG00000287574.1	RP5-971C3.1	0.114525	0.206512	0.422619	0.26779	5.62722	0.1158	0.0413371	0.0364357	0.0662297	0.0662297
76447	ENSG00000273008.1	CSGALNACT2-DT	0.149649	0.256151	0.422608	0.29332	6.4055	0.156824	0.0267777	0.102278	0.0463583	0.102278
97393	ENSG00000262693.1	ZFP3-DT	0.473272	0.61443	0.422572	0.589225	3.21685	0.254447	0.285316	-0.0342196	0.235463	0.235463
39206	ENSG00000155304.6	HSPA13	0.00057721	0.00203266	0.42257	0.122765	11.2454	0.071655	0.000865717	0.0217411	0.017921	0.0217411
38170	ENSG00000104154.7	SLC30A4	0.000409286	0.00148375	0.422523	0.119559	9.47419	0.0614652	0.00323369	0.00665071	0.0182077	0.0182077
36854	ENSG00000121766.16	ZCCHC17	0.000290936	0.00108704	0.422522	0.116614	9.77542	0.0641797	0.00256485	0.0107129	0.0178336	0.0178336
47914	ENSG00000169018.6	FEM1B	0.00426457	0.0121742	0.422253	0.147749	7.67404	0.0796851	0.00396214	0.0287827	0.0268716	0.0287827
99608	ENSG00000273734.1	LLfos-48D6.2	0.516706	0.652158	0.422245	0.651178	5.32069	0.562327	0.180038	0.456011	0.0765166	0.456011
46315	ENSG00000267296.2	CEBPA-DT	0.00309484	0.0091704	0.422134	0.142702	8.15384	0.0701421	0.00743534	0.0134184	0.0231103	0.0231103
91896	ENSG00000281566.3	RP11-485F13.1	0.370302	0.515392	0.422001	0.471032	4.40845	0.238862	0.210169	0.0216268	0.122638	0.122638
36488	ENSG00000197603.16	CPLANE1	0.000265053	0.00100016	0.421826	0.115656	10.738	0.0694327	0.00115133	0.018913	0.017507	0.018913
94161	ENSG00000106624.11	AEBP1	0.413666	0.558804	0.421775	0.515958	3.70991	0.197762	0.218513	-0.0380207	0.180806	0.180806
102118	ENSG00000269066.1	CTD-2528A14.5	0.565615	0.694389	0.421711	0.734023	3.54471	0.699899	0.508948	0.299236	0.197856	0.299236
95369	ENSG00000277662.1	RP11-74J13.9	0.435578	0.57977	0.421676	0.54083	3.60748	0.304978	0.247519	0.0670248	0.191226	0.191226
49310	ENSG00000213638.6	ADAT3	0.00566454	0.015673	0.421643	0.152405	7.8112	0.0590047	0.00922122	-0.00213373	0.0256197	0.0256197
102077	ENSG00000248605.5	CTD-2306M5.1	0.564362	0.693246	0.421587	0.731446	3.29443	0.288629	0.576401	-0.282266	0.22612	0.22612
38277	ENSG00000072682.20	P4HA2	0.000420994	0.00152246	0.421392	0.119491	9.42317	0.0592495	0.00312892	0.00434368	0.0182882	0.0182882
46471	ENSG00000138463.9	SLC49A4	0.00318058	0.00939213	0.421174	0.142784	8.83094	0.0776812	0.00685325	0.0237278	0.0198969	0.0237278
107987	ENSG00000224721.1	AC007182.6	0.695388	0.797044	0.420938	1.07505	2.49832	0.181572	1.39549	-1.23497	0.338092	0.338092
79342	ENSG00000245248.8	USP2-AS1	0.184792	0.30238	0.420932	0.31741	6.54342	0.174054	0.0606435	0.0904805	0.0435012	0.0904805
104813	ENSG00000237343.1	RP11-763B22.4	0.623134	0.741331	0.42086	0.856427	2.72664	0.549215	0.798158	-0.17806	0.302044	0.302044
91570	ENSG00000237436.1	CAMTA1-DT	0.364175	0.509083	0.420828	0.463754	5.26073	0.311211	0.0583192	0.264283	0.0787587	0.264283
86699	ENSG00000204444.11	APOM	0.275018	0.411482	0.420772	0.38547	5.35803	0.231419	0.0516656	0.171215	0.0751618	0.171215
98252	ENSG00000274297.1	RP11-138H8.8	0.491735	0.631258	0.420766	0.611977	3.27465	0.397795	0.333297	0.0975554	0.228476	0.228476
105616	ENSG00000279757.1	CTD-2326C4.1	0.640963	0.756227	0.42051	0.901699	2.84063	0.45749	0.93429	-0.428738	0.285302	0.285302
100340	ENSG00000249158.7	PCDHA11	0.530582	0.66414	0.420392	0.670356	2.85351	0.145179	0.390605	-0.275405	0.28346	0.28346
84849	ENSG00000137801.11	THBS1	0.253865	0.387439	0.420356	0.368407	4.14478	0.0660113	0.0615717	-0.0453199	0.142014	0.142014
57189	ENSG00000136048.14	DRAM1	0.0215913	0.0506166	0.420304	0.182941	7.76615	0.0736132	0.024187	0.00158388	0.0260141	0.0260141
44501	ENSG00000003756.17	RBM5	0.00204644	0.00633549	0.420282	0.136304	8.25019	0.0631923	0.00533174	0.00741987	0.0225365	0.0225365
93004	ENSG00000267508.6	ZNF285	0.393574	0.53918	0.420167	0.492486	6.4354	0.344014	0.110864	0.25295	0.0457232	0.25295
36658	ENSG00000168175.15	MAPK1IP1L	0.00027948	0.00104972	0.420138	0.115626	12.0028	0.068998	0.00078096	0.0192729	0.0190681	0.0192729
37544	ENSG00000167703.15	SLC43A2	0.000358061	0.00131621	0.419985	0.117669	9.5168	0.0574761	0.00262375	0.00307607	0.0181452	0.0181452
74007	ENSG00000258559.2	AC005519.4	0.121253	0.216318	0.419979	0.271036	6.03471	0.141067	0.0345157	0.0756747	0.05495	0.0756747
50817	ENSG00000153879.9	CEBPG	0.00738385	0.019793	0.419908	0.15674	11.5616	0.0823777	0.00078249	0.0360685	0.0183187	0.0360685
77180	ENSG00000136819.15	C9orf78	0.157036	0.265954	0.419889	0.296718	10.6308	0.158542	0.00131768	0.130745	0.0174583	0.130745
78644	ENSG00000081665.14	ZNF506	0.175676	0.290662	0.419821	0.310016	6.31664	0.168207	0.0753249	0.0688403	0.048297	0.0688403
78949	ENSG00000089250.19	NOS1	0.179873	0.296155	0.419781	0.313002	4.9456	0.150814	0.0548817	0.0675544	0.0920735	0.0920735
87060	ENSG00000110427.17	KIAA1549L	0.282211	0.419457	0.419606	0.390198	6.6169	0.235527	0.0492542	0.179128	0.0420547	0.179128
56227	ENSG00000165730.16	STOX1	0.0185235	0.0442945	0.419588	0.17817	7.42314	0.0909098	0.0168264	0.0307905	0.0295651	0.0307905
59903	ENSG00000167065.14	DUSP18	0.0298649	0.0669645	0.419571	0.193184	7.17977	0.0823828	0.0232802	0.0136832	0.0326997	0.0326997
93880	ENSG00000253744.1	AC025442.3	0.407094	0.552261	0.419419	0.505923	3.84164	0.242328	0.215808	0.0211356	0.168129	0.168129
39552	ENSG00000170619.10	COMMD5	0.000621945	0.002174	0.419388	0.122562	9.3146	0.0608172	0.00404801	0.00601611	0.018484	0.018484
35307	ENSG00000165271.17	NOL6	0.000187501	0.000731681	0.419151	0.112214	10.4286	0.0630866	0.00147145	0.0115039	0.0174165	0.0174165
105128	ENSG00000230023.2	LINC02800	0.630609	0.747623	0.419072	0.871488	2.04974	0.742305	0.719491	0.142532	0.419745	0.419745
63563	ENSG00000230606.11	AC159540.1	0.0459892	0.0968715	0.418852	0.209899	6.48137	0.0882242	0.0213227	0.0231688	0.0447636	0.0447636
46186	ENSG00000180398.13	MCFD2	0.00302022	0.00898259	0.41879	0.141213	10.2314	0.0765448	0.00234172	0.0275698	0.0174507	0.0275698
48641	ENSG00000171067.11	C11orf24	0.00493467	0.0138661	0.418746	0.148953	8.16984	0.0792289	0.00515654	0.0281239	0.0230115	0.0281239
43680	ENSG00000100711.14	ZFYVE21	0.00170054	0.00537299	0.418612	0.133397	8.28063	0.061207	0.00432694	0.00646828	0.0223652	0.0223652
36075	ENSG00000169957.10	ZNF768	0.000238912	0.000912126	0.418437	0.113896	11.899	0.0630989	0.00058791	0.012627	0.0188705	0.0188705
99925	ENSG00000260867.1	RP11-459F6.1	0.523187	0.65802	0.418302	0.655194	3.05969	0.277487	0.388605	-0.107362	0.255315	0.255315
91649	ENSG00000266801.1	RP11-521L9.2	0.366085	0.511093	0.418289	0.462796	3.8077	0.276195	0.149952	0.129679	0.171317	0.171317
59886	ENSG00000156931.16	VPS8	0.029834	0.0669078	0.418279	0.192552	7.76104	0.0824994	0.0295547	0.00796057	0.0260599	0.0260599
48495	ENSG00000133619.17	KRBA1	0.00481243	0.0135645	0.418233	0.148345	10.1949	0.0578242	0.015543	-0.00885728	0.0174663	0.0174663
94415	ENSG00000275389.1	RP11-214K3.24	0.417297	0.562167	0.41823	0.515621	5.11114	0.371514	0.0686255	0.330173	0.084737	0.330173
105170	ENSG00000168878.19	SFTPB	0.632151	0.748926	0.418163	0.873536	3.98279	0.515764	0.989154	-0.410021	0.155445	0.155445
66110	ENSG00000177576.12	C18orf32	0.0594435	0.119912	0.418044	0.221786	10.2576	0.111455	0.0339009	0.0398824	0.0174414	0.0398824
105028	ENSG00000278979.1	RP11-165M1.1	0.628245	0.745568	0.417902	0.86308	2.19446	0.697397	0.725636	0.0806203	0.391726	0.391726
102291	ENSG00000100385.14	IL2RB	0.569882	0.697815	0.417809	0.735289	2.17985	0.491103	0.416496	0.131921	0.394478	0.394478
42002	ENSG00000159256.13	MORC3	0.00114893	0.00377441	0.417781	0.128498	8.20839	0.0672887	0.00198818	0.0166699	0.0227794	0.0227794
90595	ENSG00000286071.1	DISC2	0.346861	0.490486	0.417486	0.443806	4.589	0.288645	0.147751	0.147695	0.111062	0.147695
73538	ENSG00000213468.7	FIRRE	0.115533	0.207948	0.417379	0.265204	5.75277	0.102266	0.0429973	0.0195079	0.0625022	0.0625022
35786	ENSG00000089057.15	SLC23A2	0.000222909	0.000856702	0.417361	0.113059	11.0536	0.0653186	0.00144015	0.0148866	0.0177334	0.0177334
82755	ENSG00000170075.10	GPR37L1	0.223314	0.350703	0.41701	0.342439	4.41743	0.0887562	0.0538661	-0.00813238	0.122031	0.122031
45365	ENSG00000115993.13	TRAK2	0.00251506	0.00761845	0.41697	0.138	8.96539	0.0750121	0.00519213	0.0233739	0.0194221	0.0233739
108605	ENSG00000143320.9	CRABP2	0.713431	0.811662	0.416821	1.13497	3.24742	1.59792	0.388223	1.54403	0.231749	1.54403
101633	ENSG00000225279.2	RP11-536C5.2	0.553032	0.683749	0.416801	0.702604	2.86127	0.463831	0.458123	0.0565187	0.282356	0.282356
48116	ENSG00000166435.16	XRRA1	0.00439681	0.0125184	0.416715	0.146309	8.79773	0.0761541	0.0120895	0.0179836	0.0200198	0.0200198
50090	ENSG00000182224.12	CYB5D1	0.00640781	0.0174675	0.416662	0.152839	8.15203	0.0691794	0.0119182	0.00945329	0.0231216	0.0231216
77571	ENSG00000091986.16	CCDC80	0.162115	0.27306	0.416656	0.298039	4.55434	0.118215	0.0200589	0.062609	0.113182	0.113182
98561	ENSG00000277978.1	RP11-403P17.6	0.49678	0.635525	0.416631	0.613084	3.37629	0.460652	0.347252	0.16347	0.216556	0.216556
41807	ENSG00000105705.16	SUGP1	0.00110199	0.00363994	0.416595	0.127668	9.8842	0.064072	0.00672697	0.00828131	0.0177218	0.0177218
35762	ENSG00000136878.14	USP20	0.000221934	0.000853371	0.416411	0.112768	10.4065	0.059769	0.00165842	0.00802867	0.0174164	0.0174164
65058	ENSG00000137094.16	DNAJB5	0.0529028	0.108901	0.416327	0.215077	7.49098	0.0609912	0.040603	-0.0293621	0.0287841	0.0287841
83042	ENSG00000232347.1	RP11-488L18.8	0.226464	0.35452	0.416041	0.343972	4.75797	0.105595	0.0760147	-0.0089293	0.101461	0.101461
103172	ENSG00000259954.1	IL21R-AS1	0.58992	0.715348	0.415939	0.771756	2.85672	0.495637	0.610407	-0.0557378	0.283003	0.283003
39841	ENSG00000160991.17	ORAI2	0.00067964	0.00235893	0.41593	0.122416	10.9595	0.0566131	0.00482371	0.00106849	0.017655	0.017655
42445	ENSG00000175938.7	ORAI3	0.00128551	0.00418645	0.415766	0.129152	9.33222	0.0718748	0.00559986	0.0194206	0.0184497	0.0194206
38584	ENSG00000102109.9	PCSK1N	0.000470595	0.0016861	0.415693	0.118873	10.4288	0.0687972	0.00134714	0.019849	0.0174165	0.019849
68367	ENSG00000245685.7	FRG1-DT	0.0743784	0.144455	0.415493	0.232864	6.44672	0.112773	0.0358531	0.0403745	0.045485	0.045485
54816	ENSG00000256751.6	PLBD1-AS1	0.0151118	0.0371625	0.415474	0.170999	8.16372	0.0735484	0.0208118	0.00639177	0.0230491	0.0230491
98575	ENSG00000229750.1	AC096649.2	0.497163	0.635843	0.415425	0.611854	3.40627	0.501012	0.24682	0.314728	0.213131	0.314728
37673	ENSG00000153395.10	LPCAT1	0.0003646	0.00133713	0.415287	0.116508	12.3589	0.0605208	0.000508596	0.0104686	0.0198524	0.0198524
73968	ENSG00000111981.5	ULBP1	0.120684	0.215514	0.415275	0.26759	8.58706	0.137661	0.00469005	0.102717	0.0208653	0.102717
57615	ENSG00000285922.1	RP4-672J20.3	0.0230019	0.0535464	0.415186	0.182627	7.08337	0.0724304	0.0159396	0.00995617	0.0340896	0.0340896
102279	ENSG00000280113.2	RP11-84A14.7	0.569797	0.697782	0.415148	0.730443	2.16057	0.235084	0.402182	-0.172958	0.398138	0.398138
105798	ENSG00000255045.1	RP11-677M14.2	0.646798	0.76109	0.415039	0.905772	2.47118	1.03618	0.484344	0.746291	0.342612	0.746291
43278	ENSG00000131368.8	MRPS25	0.0015675	0.00500346	0.414864	0.131208	9.47291	0.0589273	0.00761352	0.00150357	0.0182096	0.0182096
105131	ENSG00000266965.1	RP11-712P20.2	0.630786	0.747757	0.414858	0.86317	3.36367	0.945708	0.299688	0.817906	0.218011	0.817906
41481	ENSG00000005884.18	ITGA3	0.00101388	0.00337493	0.414702	0.126178	10.8027	0.0706983	0.00121812	0.0226631	0.0175442	0.0226631
48154	ENSG00000157240.4	FZD1	0.00442664	0.0125912	0.414448	0.145623	8.04352	0.0733819	0.00797692	0.0193376	0.023832	0.023832
102654	ENSG00000286657.1	CTB-140J7.3	0.578939	0.705616	0.414391	0.746738	2.40564	0.21297	0.482688	-0.280871	0.353739	0.353739
53882	ENSG00000086061.16	DNAJA1	0.0128227	0.0322649	0.414241	0.166452	12.5475	0.084726	0.000387126	0.0411721	0.0203382	0.0411721
41876	ENSG00000160445.11	ZER1	0.00112213	0.00369921	0.414218	0.12714	8.45412	0.0625579	0.0027766	0.0110797	0.0214702	0.0214702
104998	ENSG00000228016.1	RAPGEF4-AS1	0.627296	0.744741	0.414203	0.853084	0.484231	0.282464	0.234923	0.053821	0.856706	0.856706
102198	ENSG00000255067.1	RP11-47J17.1	0.568302	0.696768	0.414055	0.725707	2.59044	0.356183	0.466845	-0.0859068	0.323131	0.323131
94927	ENSG00000260633.1	RP11-375I20.6	0.429126	0.573754	0.413727	0.52325	3.59303	0.254861	0.217949	0.0364386	0.192737	0.192737
64875	ENSG00000064763.11	FAR2	0.0517678	0.106891	0.413626	0.212655	6.64219	0.0786973	0.0262639	0.00795047	0.041569	0.041569
94031	ENSG00000244055.2	AC007566.10	0.409915	0.55491	0.41352	0.501819	4.7611	0.0859534	0.276439	-0.233122	0.101294	0.101294
91384	ENSG00000280117.1	RP11-158L12.6	0.361857	0.506892	0.413509	0.453493	4.03455	0.0936565	0.15746	-0.10451	0.151024	0.151024
40470	ENSG00000117758.14	STX12	0.000775176	0.0026539	0.413489	0.123007	9.45906	0.0550019	0.00446515	0.000172402	0.0182309	0.0182309
37122	ENSG00000141504.12	SAT2	0.000310086	0.00115331	0.413483	0.114642	9.93922	0.0589796	0.00204807	0.00756339	0.0176662	0.0176662
83413	ENSG00000250509.2	CTC-573N18.1	0.233772	0.363577	0.413429	0.347215	6.64908	0.195947	0.0278169	0.153021	0.0414379	0.153021
48128	ENSG00000148082.10	SHC3	0.00441069	0.0125549	0.413418	0.145202	10.3946	0.0735961	0.0142088	0.0136935	0.0174167	0.0174167
106588	ENSG00000272046.1	RP11-471M2.3	0.666944	0.77664	0.412837	0.959315	2.39208	1.15547	0.618961	0.761466	0.356079	0.761466
35680	ENSG00000150457.9	LATS2	0.000217855	0.000839323	0.412831	0.111656	11.0439	0.0588945	0.00097558	0.00873139	0.0177249	0.0177249
91296	ENSG00000144161.13	ZC3H8	0.360326	0.505285	0.412827	0.451303	8.33816	0.295537	0.00763974	0.297872	0.0220537	0.297872
74390	ENSG00000271533.1	RP3-368A4.6	0.125163	0.22182	0.412662	0.269105	6.66718	0.137988	0.0252182	0.0834085	0.0410953	0.0834085
59854	ENSG00000281332.1	LINC00997	0.0296651	0.0665947	0.412654	0.189767	7.01332	0.0868794	0.0188637	0.0258792	0.0351535	0.0351535
43241	ENSG00000099381.19	SETD1A	0.00155627	0.00497097	0.412522	0.130381	11.3698	0.0536065	0.00743444	-0.00424167	0.0180642	0.0180642
87666	ENSG00000081985.13	IL12RB2	0.294999	0.434233	0.412481	0.393883	5.20824	0.237215	0.0633199	0.169396	0.0807917	0.169396
88915	ENSG00000136928.7	GABBR2	0.317736	0.459743	0.412452	0.412815	3.77645	0.255534	0.0292799	0.226344	0.174301	0.226344
71263	ENSG00000135968.21	GCC2	0.0975053	0.181001	0.412361	0.248849	8.60752	0.125323	0.00670645	0.0861824	0.0207776	0.0861824
88496	ENSG00000253476.1	RP11-395I14.2	0.308531	0.44911	0.411867	0.404462	4.39775	0.145761	0.122018	-0.00342965	0.123366	0.123366
97719	ENSG00000251536.2	RP11-572C21.1	0.480131	0.620574	0.411805	0.583218	3.67353	0.365424	0.325765	0.0674211	0.18445	0.18445
44709	ENSG00000148154.10	UGCG	0.00213532	0.00657964	0.411793	0.134103	10.1438	0.0724523	0.00179813	0.0251771	0.0174934	0.0251771
100401	ENSG00000159224.4	GIP	0.531996	0.66548	0.411745	0.658833	2.98268	0.436271	0.385552	0.0962122	0.26554	0.26554
78811	ENSG00000285486.1	RP5-1067M6.6	0.178315	0.294329	0.411742	0.30591	5.36645	0.163156	0.0626004	0.0777706	0.0748604	0.0777706
90159	ENSG00000285853.1	RP4-798A10.8	0.339363	0.482778	0.411612	0.430816	4.6403	0.177794	0.170382	-0.0116742	0.108021	0.108021
62977	ENSG00000287562.1	RP5-1120P11.6	0.0427554	0.0909755	0.41147	0.203085	7.33538	0.100285	0.0139534	0.0479121	0.0306347	0.0479121
72390	ENSG00000064547.14	LPAR2	0.106739	0.19475	0.411467	0.255091	6.26104	0.128877	0.0206897	0.0769171	0.0495488	0.0769171
89571	ENSG00000282907.1	LA16c-407A10.3	0.332062	0.475553	0.411431	0.424169	4.85384	0.0848126	0.173369	-0.130831	0.0965107	0.0965107
47461	ENSG00000111700.13	SLCO1B3	0.00387837	0.011192	0.411413	0.142461	9.92544	0.0751325	0.00667008	0.0237728	0.0176801	0.0237728
101856	ENSG00000273001.1	PFKP-DT	0.558912	0.68877	0.410962	0.70315	2.65404	0.383782	0.428496	-0.012102	0.313134	0.313134
39463	ENSG00000124786.12	SLC35B3	0.000618408	0.00216292	0.410942	0.120039	9.43539	0.0572927	0.00334559	0.00494295	0.0182683	0.0182683
69886	ENSG00000162004.19	CCDC78	0.0859226	0.162849	0.410735	0.239173	8.35146	0.119256	0.0160166	0.0697892	0.0219839	0.0697892
97166	ENSG00000242880.2	RP11-190P13.2	0.469175	0.610536	0.410683	0.567381	3.51887	0.436904	0.126147	0.356735	0.200639	0.356735
60659	ENSG00000257950.3	P2RX5-TAX1BP3	0.032558	0.0720599	0.410506	0.192051	7.5065	0.0948148	0.0194664	0.0358587	0.028611	0.0358587
90755	ENSG00000237054.9	PRMT5-AS1	0.348987	0.492659	0.409778	0.437537	4.08145	0.221704	0.140035	0.0741261	0.147123	0.147123
71701	ENSG00000231881.2	RP5-1120P11.3	0.0994519	0.183675	0.409628	0.248634	7.39255	0.0800934	0.0627976	-0.025604	0.0299303	0.0299303
46955	ENSG00000096717.12	SIRT1	0.0034757	0.0101552	0.409588	0.140164	10.6134	0.0739039	0.00125644	0.0282126	0.017452	0.0282126
99221	ENSG00000205488.9	CALML3-AS1	0.510578	0.647063	0.40939	0.622232	2.35292	0.407326	0.217848	0.228459	0.362911	0.362911
92030	ENSG00000263718.2	SEPTIN9-DT	0.372184	0.517098	0.409288	0.458642	4.01082	0.198389	0.162494	0.0226734	0.153035	0.153035
96821	ENSG00000086570.13	FAT2	0.463443	0.605795	0.409266	0.5582	4.32709	0.424155	0.122168	0.345213	0.128296	0.345213
74279	ENSG00000075826.17	SEC31B	0.123796	0.219875	0.409036	0.265775	8.80347	0.134957	0.006417	0.0995373	0.0199984	0.0995373
38807	ENSG00000184281.15	TSSC4	0.00050318	0.00179246	0.408711	0.117478	9.2657	0.0641769	0.00211691	0.0154623	0.0185846	0.0185846
91718	ENSG00000254691.1	RP11-91P24.5	0.367982	0.513217	0.408682	0.453961	4.1198	0.191783	0.165113	0.0119817	0.144007	0.144007
97822	ENSG00000235047.1	AC016751.3	0.481505	0.621806	0.408608	0.580506	3.39987	0.257493	0.291622	-0.0323657	0.213859	0.213859
38964	ENSG00000100650.16	SRSF5	0.000529645	0.00187718	0.408592	0.11791	12.2031	0.0661304	0.00136553	0.0186923	0.0194885	0.0194885
104351	ENSG00000203930.12	LINC00632	0.614002	0.734009	0.408543	0.810008	3.58902	0.837408	0.161843	0.822328	0.193157	0.822328
80032	ENSG00000204779.2	FOXD4L5	0.192047	0.311877	0.408525	0.313155	5.16977	0.122808	0.0647739	0.0261512	0.0823252	0.0823252
94595	ENSG00000236140.1	RP11-89F3.2	0.421341	0.566323	0.408502	0.508025	3.80177	0.063132	0.215254	-0.198917	0.17188	0.17188
65645	ENSG00000129993.15	CBFA2T3	0.0565224	0.114931	0.408285	0.2141	7.54123	0.105015	0.0182764	0.0504816	0.0282311	0.0504816
93258	ENSG00000182376.2	RP5-1142A6.8	0.396485	0.541792	0.408247	0.481471	5.29252	0.328177	0.0566975	0.291025	0.0775595	0.291025
65805	ENSG00000185250.16	PPIL6	0.0579248	0.117429	0.408173	0.215251	7.40113	0.0747596	0.0396723	-0.00869983	0.0298271	0.0298271
99241	ENSG00000255409.1	RSF1-IT1	0.510823	0.647222	0.408142	0.620696	3.2825	0.51229	0.268821	0.309073	0.22754	0.309073
88109	ENSG00000189233.12	NUGGC	0.302206	0.442335	0.408029	0.395487	4.14789	0.148492	0.0928478	0.0303348	0.141767	0.141767
89684	ENSG00000135638.14	EMX1	0.333253	0.476622	0.407955	0.421622	5.4744	0.212827	0.195519	0.00810469	0.0711289	0.0711289
64406	ENSG00000229852.4	RP11-398K22.12	0.0494476	0.102818	0.40795	0.207639	7.50781	0.0659896	0.0360741	-0.0159958	0.0285965	0.0285965
104068	ENSG00000287550.1	ABC10-43608400O15.1	0.606865	0.728577	0.407893	0.792711	3.72603	0.803981	0.349215	0.593371	0.17921	0.593371
87746	ENSG00000234509.1	AP000253.1	0.296621	0.435942	0.407886	0.390805	4.64681	0.233185	0.113445	0.115647	0.107643	0.115647
98355	ENSG00000288103.1	RP11-556N21.7	0.494721	0.633955	0.40787	0.597332	3.20247	0.438632	0.297984	0.187922	0.237225	0.237225
91650	ENSG00000286217.2	LINC00279	0.366271	0.511317	0.407825	0.451393	3.36118	0.0608646	0.0873342	-0.0736239	0.218299	0.218299
99811	ENSG00000272707.1	RP11-534C12.1	0.521032	0.656183	0.407812	0.635464	3.03859	0.0675414	0.347639	-0.325579	0.258082	0.258082
89687	ENSG00000273218.1	LLNLR-246C6.1	0.333318	0.476687	0.407648	0.421362	4.96253	0.262908	0.0828951	0.183424	0.0912851	0.183424
54898	ENSG00000184007.22	PTP4A2	0.0151978	0.037308	0.407367	0.167804	11.5703	0.0835744	0.00115525	0.0410822	0.0183312	0.0410822
97598	ENSG00000287528.1	RP11-425A6.6	0.477439	0.617877	0.407245	0.57324	3.49385	0.132578	0.289543	-0.186013	0.203364	0.203364
43756	ENSG00000112167.10	SAYSD1	0.00171568	0.00541144	0.406848	0.129756	8.71164	0.0577764	0.00490423	0.00524415	0.0203507	0.0203507
106185	ENSG00000266677.1	RP11-258F1.1	0.657099	0.769191	0.406732	0.916223	3.87548	1.05699	0.528721	0.730476	0.165004	0.730476
47783	ENSG00000132613.15	MTSS2	0.00413416	0.0118506	0.406532	0.141761	10.5248	0.0736958	0.00501539	0.0251287	0.0174276	0.0251287
100167	ENSG00000125337.20	KIF25	0.527165	0.661264	0.406481	0.642821	2.47146	0.285111	0.277263	0.0171655	0.342565	0.342565
41261	ENSG00000162869.16	PPP1R21	0.000957288	0.00320452	0.406177	0.12298	10.2193	0.0513235	0.00523062	-0.00294368	0.0174555	0.0174555
104386	ENSG00000273219.1	RP11-644N4.1	0.614386	0.734355	0.406125	0.806087	2.40153	0.251862	0.620218	-0.367242	0.354447	0.354447
63501	ENSG00000148826.9	NKX6-2	0.0454867	0.0959494	0.405901	0.202938	6.7379	0.0679168	0.021988	0.00112466	0.0397876	0.0397876
57430	ENSG00000102007.11	PLP2	0.0224606	0.0524259	0.405636	0.177717	10.8914	0.087262	0.000777743	0.0465971	0.0176035	0.0465971
89835	ENSG00000234264.1	DEPDC1-AS1	0.334992	0.478303	0.405581	0.42068	4.19839	0.122625	0.127629	-0.0360346	0.137828	0.137828
95937	ENSG00000072694.21	FCGR2B	0.448485	0.592103	0.40549	0.534987	3.14991	0.374688	0.185562	0.221139	0.243755	0.243755
69040	ENSG00000188199.10	NUTM2B	0.0805534	0.154431	0.405435	0.232011	6.46337	0.10559	0.0356064	0.034739	0.045137	0.045137
58334	ENSG00000204588.5	LINC01123	0.0247497	0.0570089	0.405383	0.180548	7.41266	0.0855731	0.0192072	0.0261335	0.0296893	0.0296893
67535	ENSG00000166073.11	GPR176	0.0679136	0.133924	0.405115	0.22191	6.55027	0.0603629	0.0305022	-0.0165929	0.0433642	0.0433642
38974	ENSG00000139514.13	SLC7A1	0.000533043	0.00188866	0.405099	0.11696	11.9235	0.0611357	0.00160351	0.0132767	0.0189158	0.0189158
95067	ENSG00000232732.11	AC073043.1	0.431355	0.575757	0.404836	0.514486	4.82007	0.126882	0.298828	-0.201684	0.098216	0.098216
53374	ENSG00000138078.16	PREPL	0.0117135	0.029759	0.404635	0.160528	11.2147	0.0800418	0.00141804	0.0372356	0.0178884	0.0372356
76127	ENSG00000237037.9	NDUFA6-DT	0.14625	0.251517	0.404414	0.278348	6.61739	0.0988179	0.0741714	-0.0119804	0.0420453	0.0420453
99299	ENSG00000280376.1	RP11-93O14.3	0.512144	0.648409	0.404347	0.61685	2.99119	0.254085	0.306363	-0.0500685	0.264392	0.264392
38907	ENSG00000158863.22	FAM160B2	0.000516933	0.00183692	0.404326	0.116459	11.035	0.0603007	0.00262687	0.0114441	0.0177173	0.0177173
37914	ENSG00000167566.17	NCKAP5L	0.000382591	0.00139661	0.404321	0.113835	10.1119	0.0508615	0.00192413	0.000349498	0.0175135	0.0175135
105694	ENSG00000265907.2	RP11-737O24.2	0.642818	0.757727	0.404218	0.871604	2.84959	0.960651	0.217868	0.921674	0.284019	0.921674
99584	ENSG00000105492.16	SIGLEC6	0.515848	0.651424	0.404151	0.622002	2.31465	0.375232	0.210631	0.197158	0.369699	0.369699
96736	ENSG00000254417.1	LINC02584	0.461679	0.604124	0.404038	0.548902	3.03874	0.196275	0.193877	-0.00975076	0.258063	0.258063
93569	ENSG00000121871.4	SLITRK3	0.401901	0.547132	0.404019	0.48199	4.07462	0.272252	0.200787	0.0783159	0.147685	0.147685
76631	ENSG00000111913.20	RIPOR2	0.151764	0.258963	0.404001	0.281862	5.27875	0.0657245	0.0410933	-0.0201441	0.0780763	0.0780763
67631	ENSG00000267750.6	RUNDC3A-AS1	0.0685477	0.134983	0.403955	0.221784	6.99525	0.0864407	0.038347	0.00851143	0.0354353	0.0354353
89635	ENSG00000239335.4	LLPH-DT	0.332544	0.475897	0.403736	0.416652	4.29707	0.217856	0.129943	0.0812504	0.130455	0.130455
111761	ENSG00000263212.2	LA16c-306E5.3	0.785828	0.864207	0.403713	1.48571	1.98151	2.69768	1.94962	1.36137	0.433548	1.36137
103883	ENSG00000287772.1	RP11-433J8.4	0.604117	0.726452	0.40355	0.778318	4.32362	0.77579	0.165983	0.742686	0.128544	0.742686
87313	ENSG00000224691.1	GS1-174L6.4	0.287939	0.426069	0.403491	0.379701	4.60672	0.153482	0.106261	0.0245397	0.109999	0.109999
52083	ENSG00000179406.8	LINC00174	0.00965032	0.0250944	0.403486	0.1559	8.92884	0.0780059	0.00922	0.027237	0.0195479	0.027237
78103	ENSG00000162676.12	GFI1	0.167778	0.280202	0.403469	0.292501	5.30355	0.0850761	0.0511858	-0.00588598	0.0771491	0.0771491
94083	ENSG00000286119.1	RP11-713K18.1	0.411558	0.556633	0.403422	0.491287	3.96356	0.313865	0.204925	0.126375	0.157118	0.157118
37338	ENSG00000106665.16	CLIP2	0.000345495	0.0012748	0.403397	0.112726	11.6623	0.0638033	0.000591564	0.0181391	0.0184692	0.0184692
78769	ENSG00000166262.16	FAM227B	0.17768	0.293424	0.403164	0.299099	5.39328	0.0910398	0.0602796	-0.00743303	0.0739103	0.0739103
48684	ENSG00000080815.19	PSEN1	0.00502271	0.0140934	0.403112	0.143683	8.83718	0.0735234	0.00547035	0.0254967	0.0198741	0.0254967
109401	ENSG00000188223.9	AC002398.9	0.732517	0.82547	0.403015	1.17917	2.99544	0.553149	1.82184	-1.19131	0.263821	0.263821
62559	ENSG00000123836.15	PFKFB2	0.0405041	0.0868103	0.402988	0.196717	7.49118	0.0951569	0.0207173	0.037329	0.028782	0.037329
95375	ENSG00000287233.1	RP11-363D24.3	0.435521	0.57977	0.40282	0.516581	3.55946	0.226491	0.204003	0.0182617	0.196282	0.196282
95001	ENSG00000227028.6	SLC8A1-AS1	0.430603	0.575207	0.402774	0.51103	5.56174	0.179346	0.32345	-0.160103	0.0682773	0.0682773
64435	ENSG00000139116.19	KIF21A	0.0496563	0.103198	0.40269	0.205149	9.67316	0.0991513	0.0121397	0.0509897	0.017946	0.0509897
71357	ENSG00000177144.8	NUDT4B	0.0980354	0.181712	0.402603	0.243345	8.10016	0.119687	0.0184954	0.0703298	0.0234524	0.0703298
36726	ENSG00000169136.12	ATF5	0.000284306	0.00106632	0.402272	0.110843	10.2346	0.063033	0.000979855	0.0171279	0.0174495	0.0174495
67923	ENSG00000286408.1	RP11-485M7.4	0.0711628	0.139274	0.402246	0.222921	6.2938	0.0975706	0.0257328	0.0355547	0.0488077	0.0488077
94079	ENSG00000282535.1	AC092192.1	0.411364	0.556489	0.402239	0.489643	3.72173	0.267726	0.17999	0.0939933	0.179635	0.179635
99026	ENSG00000272799.1	RP11-474N24.6	0.506312	0.643576	0.402122	0.605067	3.16364	0.436456	0.307124	0.177808	0.242035	0.242035
49377	ENSG00000171791.14	BCL2	0.0057466	0.0158777	0.402023	0.14556	8.95456	0.0739123	0.00448467	0.0272971	0.0194591	0.0272971
104440	ENSG00000233340.1	RP11-25C19.3	0.615787	0.73528	0.401986	0.80104	2.53809	0.455526	0.630935	-0.122125	0.331563	0.331563
97207	ENSG00000278829.1	RP11-358B23.7	0.469965	0.611245	0.401976	0.55634	3.72426	0.419893	0.236585	0.227687	0.179385	0.227687
52517	ENSG00000268471.6	MIR4453HG	0.0102096	0.0263747	0.401808	0.156428	7.67207	0.0512806	0.00981378	-0.00625666	0.0268907	0.0268907
93419	ENSG00000100079.7	LGALS2	0.39932	0.544727	0.401749	0.476663	3.52638	0.0923291	0.140985	-0.0860993	0.199827	0.199827
41060	ENSG00000178718.7	RPP25	0.000888303	0.00299181	0.401721	0.120865	9.35845	0.0601847	0.00351211	0.0112014	0.0184006	0.0184006
62429	ENSG00000269343.9	ZNF587B	0.0398252	0.0855103	0.401688	0.195416	8.61732	0.0942308	0.00936123	0.0479197	0.0207361	0.0479197
94101	ENSG00000286804.1	RP11-181B11.3	0.412187	0.557283	0.40165	0.489786	3.85857	0.117352	0.193277	-0.107082	0.166558	0.166558
97490	ENSG00000285664.2	RP11-589M4.5	0.476302	0.617085	0.401519	0.563722	4.06076	0.429705	0.170794	0.305881	0.148831	0.305881
104607	ENSG00000259251.2	RP11-643M14.1	0.620008	0.738647	0.401355	0.809446	2.60627	0.243526	0.662186	-0.418185	0.320618	0.320618
51983	ENSG00000095015.6	MAP3K1	0.00942893	0.0245647	0.401342	0.154594	9.47475	0.0770021	0.0028394	0.0330098	0.0182068	0.0330098
76595	ENSG00000008226.20	DLEC1	0.15127	0.258327	0.401325	0.279658	5.5071	0.0823819	0.0472683	-0.00468924	0.0700443	0.0700443
85256	ENSG00000206538.9	VGLL3	0.25914	0.39353	0.401323	0.355649	5.2302	0.200102	0.0915578	0.0981715	0.0799329	0.0981715
91497	ENSG00000248516.1	RP11-265O12.1	0.363043	0.508101	0.401321	0.441215	4.01853	0.148937	0.139627	-0.0138518	0.152379	0.152379
41004	ENSG00000163660.12	CCNL1	0.000874104	0.00294734	0.401292	0.120573	10.7225	0.0498658	0.00430797	-0.00236393	0.017499	0.017499
68032	ENSG00000227124.11	ZNF717	0.0715145	0.139848	0.401233	0.222635	6.26363	0.0776367	0.0248601	0.0118154	0.0494897	0.0494897
101686	ENSG00000004468.13	CD38	0.554519	0.684918	0.401229	0.678896	1.72638	0.0985729	0.20262	-0.139773	0.488731	0.488731
65813	ENSG00000121104.8	FAM117A	0.0579793	0.117519	0.401026	0.211528	6.16222	0.072375	0.0152697	0.0148909	0.0518462	0.0518462
70201	ENSG00000224940.9	PRRT4	0.0891425	0.168142	0.400959	0.235867	6.62697	0.0592008	0.041589	-0.027876	0.0418607	0.0418607
91581	ENSG00000246548.3	LINC02288	0.364442	0.509305	0.40095	0.442094	4.05188	0.219751	0.143601	0.0708026	0.14957	0.14957
105389	ENSG00000268751.1	SCGB1B2P	0.635732	0.751661	0.400942	0.846452	2.04925	0.405954	0.654878	-0.207719	0.419844	0.419844
75373	ENSG00000231742.6	LINC01273	0.137208	0.239221	0.400859	0.269708	5.72992	0.12844	0.0459519	0.0543398	0.063162	0.063162
99248	ENSG00000240521.1	RP11-680B3.2	0.511219	0.647619	0.400847	0.610173	3.28678	0.0622043	0.331438	-0.313937	0.227028	0.227028
64101	ENSG00000138834.14	MAPK8IP3	0.0481064	0.100551	0.40074	0.20276	10.82	0.0975118	0.0113752	0.0502922	0.017555	0.0502922
85873	ENSG00000261832.6	RP11-435I10.4	0.263162	0.398027	0.400732	0.358133	6.0046	0.060348	0.13668	-0.121465	0.0557089	0.0557089
110769	ENSG00000255192.6	NANOGP8	0.765778	0.850385	0.400553	1.34458	2.25466	2.21761	0.885073	1.82678	0.380555	1.82678
70963	ENSG00000104763.20	ASAH1	0.0947672	0.176805	0.400491	0.239704	9.10367	0.117068	0.00749546	0.0786918	0.018985	0.0786918
44133	ENSG00000198960.11	ARMCX6	0.00192269	0.00600191	0.40045	0.129098	9.0522	0.0681076	0.00425521	0.0207441	0.019137	0.0207441
92066	ENSG00000127720.8	METTL25	0.373545	0.518654	0.400448	0.450015	3.44219	0.0806494	0.0946883	-0.054011	0.209082	0.209082
67748	ENSG00000125731.13	SH2D3A	0.0695983	0.13671	0.40036	0.220643	6.5421	0.0816237	0.0294974	0.0124241	0.0435276	0.0435276
96650	ENSG00000286544.1	RP11-120E13.2	0.459374	0.601907	0.400358	0.541114	3.27212	0.207985	0.210427	-0.0105527	0.228779	0.228779
58749	ENSG00000196793.14	ZNF239	0.0252694	0.0579744	0.400226	0.178891	7.14261	0.0683091	0.0147778	0.0105405	0.0332254	0.0332254
83194	ENSG00000254860.6	TMEM9B-AS1	0.229121	0.357826	0.399948	0.332562	5.72956	0.0544893	0.102724	-0.0945966	0.0631725	0.0631725
83909	ENSG00000277715.1	RP11-651L5.3	0.241094	0.372733	0.39994	0.341171	4.83897	0.148726	0.0773398	0.0485857	0.0972566	0.0972566
106990	ENSG00000142677.4	IL22RA1	0.678546	0.785545	0.399844	0.964762	1.81696	1.16488	0.774739	0.62141	0.468475	0.62141
83118	ENSG00000246451.2	RP11-894P9.1	0.227818	0.356251	0.399629	0.331367	6.97668	0.179676	0.0180548	0.146652	0.0357282	0.146652
53062	ENSG00000162066.16	AMDHD2	0.0111553	0.0285248	0.399587	0.157454	8.86386	0.0776512	0.00522706	0.0319608	0.0197774	0.0319608
92501	ENSG00000187185.4	CTD-2600O9.1	0.385727	0.531665	0.399424	0.460489	4.2164	0.302322	0.143876	0.174199	0.136451	0.174199
67754	ENSG00000138604.10	GLCE	0.0696701	0.136817	0.39938	0.22016	8.894	0.106016	0.00466906	0.0680363	0.01967	0.0680363
94395	ENSG00000287733.1	RP11-134L10.2	0.416869	0.561737	0.399301	0.491831	3.74991	0.303223	0.185977	0.133262	0.17687	0.17687
76761	ENSG00000237928.6	NFIA-AS2	0.153213	0.260947	0.399188	0.27949	6.62341	0.141543	0.0366608	0.0805108	0.0419292	0.0805108
55164	ENSG00000167766.19	ZNF83	0.0157954	0.0385947	0.398969	0.1653	7.40834	0.0655405	0.0112453	0.0109892	0.0297408	0.0297408
78971	ENSG00000143772.10	ITPKB	0.180004	0.296288	0.398945	0.297555	5.79533	0.0872349	0.0715152	-0.0221556	0.0612935	0.0612935
40128	ENSG00000128272.17	ATF4	0.000736227	0.00253487	0.398689	0.118105	12.6419	0.060415	0.000322474	0.015589	0.0206006	0.0206006
38274	ENSG00000085998.14	POMGNT1	0.000420551	0.00152109	0.398633	0.113028	11.6691	0.0523749	0.000683296	0.00519462	0.0184798	0.0184798
42631	ENSG00000124160.12	NCOA5	0.00133758	0.00433632	0.398586	0.124256	9.45214	0.0611492	0.00491746	0.0119425	0.0182417	0.0182417
67441	ENSG00000139194.8	RBP5	0.0670367	0.13246	0.398525	0.217603	7.00636	0.104468	0.0179517	0.0530751	0.0352616	0.0530751
80383	ENSG00000275202.1	RP11-156K23.3	0.195347	0.315998	0.398474	0.30772	5.18596	0.128473	0.0603624	0.0406863	0.0816751	0.0816751
98620	ENSG00000260947.1	RP11-384P7.7	0.498041	0.636451	0.398224	0.587719	3.19716	0.306216	0.280241	0.0430605	0.237879	0.237879
97767	ENSG00000226519.2	LINC00390	0.48106	0.621469	0.39817	0.565102	5.89674	0.430771	0.138499	0.340512	0.0585163	0.340512
39085	ENSG00000169733.12	RFNG	0.000552789	0.00195394	0.398152	0.11528	9.81102	0.0521724	0.00213782	0.00363085	0.0177964	0.0177964
101027	ENSG00000267769.1	CTB-50L17.9	0.544667	0.67647	0.398091	0.657164	3.11588	0.105276	0.399735	-0.327569	0.248063	0.248063
37874	ENSG00000150990.9	DHX37	0.00037836	0.00138266	0.398013	0.111967	11.3942	0.0571589	0.000710691	0.0113324	0.0180943	0.0180943
95363	ENSG00000254261.1	RP11-18A15.1	0.43555	0.57977	0.397963	0.510386	3.63372	0.233968	0.20223	0.0308395	0.18851	0.18851
41602	ENSG00000115486.12	GGCX	0.0010379	0.00344751	0.397932	0.121319	9.5169	0.0504626	0.00393238	-0.000235355	0.0181451	0.0181451
40978	ENSG00000116863.11	ADPRS	0.000870276	0.00293653	0.397705	0.119452	9.48862	0.0570281	0.00321701	0.00875466	0.0181861	0.0181861
100960	ENSG00000269855.3	RNF225	0.542976	0.674901	0.397612	0.653624	3.23044	0.560098	0.314367	0.32647	0.233807	0.32647
50208	ENSG00000121749.16	TBC1D15	0.00652994	0.0177589	0.397595	0.146179	9.31531	0.0730667	0.00761278	0.0244399	0.0184826	0.0244399
101260	ENSG00000275091.1	CTB-55O6.13	0.54859	0.679941	0.397587	0.662783	2.80186	0.519351	0.368016	0.221894	0.290906	0.290906
93498	ENSG00000151364.17	KCTD14	0.400958	0.546367	0.397522	0.47329	3.91023	0.114368	0.174155	-0.0904543	0.161849	0.161849
101105	ENSG00000265490.1	RP11-806L2.6	0.546964	0.67861	0.397476	0.659914	2.81304	0.212365	0.363949	-0.157738	0.289281	0.289281
41351	ENSG00000182134.16	TDRKH	0.000977788	0.0032662	0.397459	0.120558	10.2293	0.0503538	0.00434973	-0.000647758	0.0174515	0.0174515
105986	ENSG00000280387.1	RP5-1153D9.5	0.653172	0.76634	0.397254	0.884043	3.38384	0.985181	0.306845	0.865452	0.21569	0.865452
79081	ENSG00000255164.1	RP5-1047A19.4	0.182176	0.299155	0.39719	0.297725	5.33924	0.0646552	0.0571203	-0.0354612	0.0758396	0.0758396
57137	ENSG00000144040.13	SFXN5	0.021401	0.0502404	0.397056	0.17257	7.50608	0.068352	0.0160551	0.0102649	0.0286157	0.0286157
49155	ENSG00000173137.12	ADCK5	0.00552464	0.0153343	0.396957	0.143061	8.28744	0.0566338	0.0083722	0.00332951	0.0223275	0.0223275
73220	ENSG00000178075.20	GRAMD1C	0.112877	0.203944	0.396895	0.250345	5.46804	0.0624112	0.0226667	-0.00372502	0.0713421	0.0713421
94834	ENSG00000197124.12	ZNF682	0.427137	0.571842	0.396831	0.499724	3.53236	0.346911	0.0901135	0.284472	0.199183	0.284472
48640	ENSG00000100319.13	ZMAT5	0.00493333	0.013864	0.396488	0.141031	8.21971	0.0593307	0.0071218	0.00809068	0.0227127	0.0227127
94416	ENSG00000223511.7	RP13-297E16.4	0.41734	0.562193	0.39644	0.488802	4.24658	0.333863	0.110752	0.24764	0.134175	0.24764
51148	ENSG00000092531.10	SNAP23	0.0079531	0.0211367	0.396381	0.149349	8.17824	0.0620127	0.0104975	0.00809911	0.0229602	0.0229602
48417	ENSG00000166326.7	TRIM44	0.00472615	0.0133468	0.396254	0.14026	11.4584	0.0707127	0.000740656	0.0287688	0.0181766	0.0287688
107391	ENSG00000198899.2	MT-ATP6	0.683715	0.789328	0.396249	0.972632	12.9298	1.18232	0.000338518	1.41868	0.0214856	1.41868
77140	ENSG00000281183.1	NPTN-IT1	0.156756	0.265687	0.396142	0.279748	5.61205	0.0638336	0.0506912	-0.0297474	0.0666973	0.0666973
41849	ENSG00000088256.9	GNA11	0.00112087	0.00369609	0.396062	0.121555	9.51984	0.0534548	0.00402253	0.00397175	0.0181409	0.0181409
41311	ENSG00000156860.16	FBRS	0.000973883	0.00325592	0.395882	0.120038	11.3516	0.0643079	0.000631772	0.020982	0.0180421	0.020982
46595	ENSG00000135617.4	PRADC1	0.0032546	0.00959216	0.39576	0.134493	8.57245	0.0584334	0.0062037	0.00810334	0.0209288	0.0209288
88649	ENSG00000261170.2	RP11-252A24.5	0.312052	0.452989	0.395704	0.391427	3.86956	0.104364	0.0642769	0.00745986	0.165546	0.165546
101061	ENSG00000285636.2	RP11-384L19.1	0.545638	0.677441	0.395644	0.654704	4.00777	0.561326	0.184127	0.45883	0.153295	0.45883
46666	ENSG00000163312.11	HELQ	0.00328567	0.00966863	0.395488	0.134535	8.42683	0.0664802	0.00554703	0.0188992	0.0216025	0.0216025
86666	ENSG00000185482.8	STAC3	0.274514	0.410962	0.395482	0.361922	4.97029	0.159106	0.105555	0.034675	0.0909266	0.0909266
84750	ENSG00000249395.4	CASC9	0.252637	0.386034	0.395478	0.345707	4.90308	0.100302	0.0851757	-0.0184495	0.0940947	0.0940947
40430	ENSG00000126214.21	KLC1	0.000771674	0.00264306	0.39544	0.117594	12.1276	0.0488705	0.00141865	0.00102968	0.0193238	0.0193238
65286	ENSG00000225855.7	RUSC1-AS1	0.0542069	0.111064	0.395434	0.205401	7.40322	0.0975378	0.0127579	0.0505264	0.029802	0.0505264
89194	ENSG00000233220.3	LINC00167	0.324226	0.467133	0.395192	0.400881	4.33017	0.147061	0.112982	0.0122784	0.128077	0.128077
105733	ENSG00000285773.1	RP11-223E19.3	0.645011	0.759669	0.39517	0.857755	2.0027	0.709259	0.674395	0.153618	0.42922	0.42922
95063	ENSG00000123338.13	NCKAP1L	0.43118	0.575588	0.395093	0.501913	2.93538	0.193776	0.105887	0.0777956	0.271988	0.271988
59043	ENSG00000243477.6	NAA80	0.0264671	0.0603765	0.39503	0.177998	7.24512	0.0608293	0.015719	0.00179939	0.0318061	0.0318061
45400	ENSG00000110066.15	KMT5B	0.00253433	0.00766917	0.394954	0.130814	9.43793	0.061545	0.00740408	0.0110313	0.0182643	0.0182643
46571	ENSG00000127526.15	SLC35E1	0.00325057	0.00958387	0.394555	0.134066	10.6216	0.0682705	0.00208085	0.0248797	0.0174549	0.0248797
105518	ENSG00000253154.2	CTA-392E5.1	0.638907	0.754433	0.394525	0.840795	0.675421	0.681092	0.273007	0.51999	0.787399	0.787399
43632	ENSG00000100109.17	TFIP11	0.00167739	0.00530765	0.394245	0.125472	9.01062	0.0615481	0.00434497	0.0143044	0.0192697	0.0192697
97722	ENSG00000261790.2	AC005606.14	0.480438	0.620903	0.394112	0.558549	3.34009	0.335702	0.247218	0.114163	0.220748	0.220748
39205	ENSG00000177370.5	TIMM22	0.000577116	0.00203263	0.394095	0.114491	10.0214	0.056023	0.0020776	0.00970949	0.0175847	0.0175847
98597	ENSG00000213626.13	LBH	0.498042	0.636451	0.394074	0.581595	3.12388	0.284833	0.260335	0.0374715	0.247044	0.247044
95566	ENSG00000267053.8	CTD-3162L10.1	0.439557	0.583443	0.394044	0.509797	5.76664	0.358453	0.127919	0.26192	0.0621053	0.26192
46171	ENSG00000162909.18	CAPN2	0.00300933	0.00895525	0.393878	0.132763	14.0378	0.0588489	0.000157326	0.0152263	0.0262815	0.0262815
53071	ENSG00000186615.11	KTN1-AS1	0.0111587	0.0285302	0.393755	0.155163	9.49641	0.0627975	0.0179387	0.00241695	0.0181746	0.0181746
60946	ENSG00000181544.15	FANCB	0.033887	0.0746102	0.393658	0.185564	9.57378	0.0878108	0.0031482	0.0485028	0.0180677	0.0485028
91780	ENSG00000152661.9	GJA1	0.368487	0.513622	0.393653	0.437727	4.08021	0.178834	0.140183	0.0252484	0.147225	0.147225
39069	ENSG00000169247.14	SH3TC2	0.000551277	0.00194888	0.393636	0.113948	11.5948	0.0516562	0.00110917	0.00535518	0.0183671	0.0183671
100714	ENSG00000264569.1	DCXR-DT	0.537477	0.670033	0.393421	0.638015	2.62357	0.464852	0.292705	0.230318	0.31789	0.31789
104171	ENSG00000177932.7	ZNF354C	0.60937	0.73065	0.393401	0.769905	2.57419	0.310098	0.563402	-0.233816	0.325729	0.325729
94102	ENSG00000139547.8	RDH16	0.412263	0.557355	0.393377	0.479777	3.80649	0.143447	0.173847	-0.0525682	0.171431	0.171431
66242	ENSG00000148700.15	ADD3	0.0601686	0.121116	0.393124	0.209158	8.35253	0.0988606	0.00636348	0.0592572	0.0219783	0.0592572
96651	ENSG00000178248.11	FAM230I	0.459405	0.601913	0.392945	0.53113	3.50916	0.148263	0.221456	-0.0940283	0.201693	0.201693
50248	ENSG00000142528.16	ZNF473	0.00657847	0.0178671	0.392941	0.144598	9.3692	0.0569039	0.012982	0.000246995	0.0183811	0.0183811
100514	ENSG00000205959.4	RP11-689P11.2	0.533746	0.666865	0.392884	0.631344	4.38933	0.524622	0.210169	0.387724	0.123942	0.387724
106184	ENSG00000253618.1	GRPEL2-AS1	0.656708	0.768797	0.392804	0.883774	2.63412	0.983556	0.469374	0.70221	0.316236	0.70221
104855	ENSG00000269353.1	AC092071.1	0.62377	0.741896	0.392706	0.800599	2.4337	0.189188	0.612501	-0.433848	0.348938	0.348938
90847	ENSG00000187229.3	RP11-161I2.1	0.351009	0.49501	0.392161	0.420487	4.18186	0.214716	0.126109	0.0846147	0.139105	0.139105
40259	ENSG00000166888.12	STAT6	0.000752421	0.00258385	0.392139	0.116371	10.8527	0.0606966	0.00273692	0.0154689	0.0175765	0.0175765
102423	ENSG00000230709.1	AC104024.1	0.573284	0.700601	0.392117	0.696202	2.64972	0.378058	0.413242	0.00167234	0.313805	0.313805
112871	ENSG00000287060.1	RP11-530I17.3	0.809512	0.880696	0.391959	1.62601	2.3387	3.21879	0.321761	3.64412	0.36542	3.64412
101666	ENSG00000250280.2	RP11-305O6.3	0.553789	0.68441	0.391772	0.661674	3.19599	0.126452	0.418696	-0.318187	0.238022	0.238022
103777	ENSG00000281469.1	RP11-567F11.1	0.602224	0.725025	0.391761	0.751645	2.39434	0.476372	0.491769	0.0461418	0.355687	0.355687
102722	ENSG00000270130.1	RP11-214K3.23	0.581868	0.708528	0.391611	0.711169	2.64071	0.157871	0.443436	-0.303606	0.315207	0.315207
43604	ENSG00000172071.15	EIF2AK3	0.00166304	0.00526649	0.391587	0.124526	9.00946	0.0509731	0.00398663	0.00222702	0.0192735	0.0192735
89238	ENSG00000233461.6	RP11-295G20.2	0.324855	0.467724	0.391546	0.397698	5.06071	0.104119	0.150358	-0.0776995	0.0868869	0.0868869
51036	ENSG00000197381.17	ADARB1	0.00777437	0.020713	0.391543	0.147102	12.0987	0.0719583	0.0035398	0.0289185	0.0192629	0.0289185
67053	ENSG00000197774.14	EME2	0.0648505	0.128894	0.391519	0.212057	8.62239	0.099948	0.0391922	0.0282602	0.0207147	0.0282602
103381	ENSG00000204832.10	ST8SIA6-AS1	0.593478	0.717728	0.391424	0.733274	2.19698	0.691193	0.371061	0.435475	0.391252	0.435475
44589	ENSG00000142188.17	TMEM50B	0.00207233	0.00640558	0.391292	0.127057	8.60092	0.0495735	0.00340938	0.00114144	0.0208057	0.0208057
88549	ENSG00000271870.1	RP11-97C16.1	0.309653	0.450279	0.39128	0.385137	4.35547	0.156452	0.0962044	0.0419485	0.126291	0.126291
98074	ENSG00000262899.1	LA16c-360H6.3	0.487058	0.627024	0.391181	0.562853	3.52241	0.385824	0.274949	0.149948	0.200256	0.200256
51813	ENSG00000105321.14	CCDC9	0.0091656	0.0239632	0.391128	0.150098	8.89174	0.0729299	0.00683542	0.0269588	0.0196779	0.0269588
88366	ENSG00000273148.1	LINC00653	0.305575	0.445831	0.391016	0.381647	5.07506	0.220653	0.0749827	0.143498	0.0862676	0.143498
68959	ENSG00000249584.1	LINC02225	0.0798066	0.153272	0.390942	0.223165	6.87075	0.105614	0.0218578	0.0528461	0.0374616	0.0528461
74893	ENSG00000177335.11	C8orf31	0.131201	0.230599	0.390814	0.258923	7.04118	0.12627	0.0256815	0.0748805	0.0347248	0.0748805
91391	ENSG00000049283.18	EPN3	0.362122	0.507173	0.39071	0.428726	6.0543	0.266363	0.0562889	0.21942	0.054462	0.21942
101778	ENSG00000180287.17	PLD5	0.555825	0.685896	0.390622	0.663136	1.96008	0.363858	0.22166	0.175943	0.437963	0.437963
94278	ENSG00000047648.23	ARHGAP6	0.414936	0.559911	0.390522	0.479028	4.34246	0.294373	0.216996	0.0937802	0.127206	0.127206
102335	ENSG00000227186.1	RP11-77G23.5	0.571396	0.699095	0.390446	0.689836	3.00003	0.367343	0.450605	-0.0485946	0.263206	0.263206
50827	ENSG00000198169.9	ZNF251	0.0074014	0.0198284	0.390369	0.145757	9.08784	0.064149	0.0128372	0.0102036	0.0190303	0.0190303
41240	ENSG00000175130.7	MARCKSL1	0.000947995	0.00317656	0.390122	0.118021	12.572	0.0623734	0.00034013	0.0205534	0.0204051	0.0205534
69464	ENSG00000237298.10	TTN-AS1	0.08328	0.158799	0.390061	0.225213	7.33034	0.10651	0.0193393	0.0567423	0.0306982	0.0567423
77791	ENSG00000182873.5	PRKCZ-AS1	0.165358	0.277495	0.389941	0.281084	5.7817	0.113025	0.0568349	0.0274261	0.0616777	0.0616777
93626	ENSG00000224251.6	RP11-499O7.7	0.402862	0.548138	0.389637	0.465783	4.36772	0.243269	0.199996	0.0471592	0.125435	0.125435
104758	ENSG00000228253.1	MT-ATP8	0.621561	0.740125	0.389371	0.788775	8.19734	0.792081	0.00757239	0.925676	0.0228451	0.925676
66035	ENSG00000244752.3	CRYBB2	0.0591713	0.119516	0.389207	0.206266	6.79558	0.0547291	0.0250618	-0.0134561	0.0387567	0.0387567
50408	ENSG00000139044.12	B4GALNT3	0.00674311	0.0182618	0.389191	0.143652	8.45187	0.0483349	0.00947262	-0.00585514	0.021481	0.021481
39980	ENSG00000011021.23	CLCN6	0.000702757	0.00243238	0.38914	0.114841	10.0991	0.0461888	0.00226045	-0.00131057	0.0175223	0.0175223
97586	ENSG00000105366.15	SIGLEC8	0.477301	0.617794	0.389099	0.547524	2.98016	0.310746	0.183795	0.147864	0.26588	0.26588
75710	ENSG00000183647.11	ZNF530	0.1412	0.244558	0.389019	0.264398	8.97892	0.129289	0.0328249	0.0720348	0.0193761	0.0720348
92473	ENSG00000266921.2	ZNF230-DT	0.384688	0.530512	0.388864	0.447335	5.94447	0.285495	0.183268	0.116895	0.0572561	0.116895
57681	ENSG00000153391.16	INO80C	0.0232894	0.0541252	0.388818	0.171387	8.01527	0.0686556	0.0200312	0.00909614	0.024029	0.024029
98895	ENSG00000089127.15	OAS1	0.504974	0.642496	0.388636	0.582938	4.02447	0.453091	0.189322	0.320403	0.151875	0.320403
63508	ENSG00000092853.14	CLSPN	0.0455799	0.0961203	0.388582	0.194363	10.862	0.090631	0.00133882	0.0553264	0.0175828	0.0553264
99718	ENSG00000230533.4	RP11-95M15.1	0.517807	0.653129	0.388533	0.600764	2.53095	0.303466	0.20865	0.114073	0.332727	0.332727
67526	ENSG00000078967.13	UBE2D4	0.0678542	0.133818	0.388379	0.212697	8.21241	0.0756525	0.0451044	-0.00710321	0.0227556	0.0227556
74840	ENSG00000145214.14	DGKQ	0.131044	0.230412	0.388373	0.257202	9.00901	0.124633	0.0136707	0.0855583	0.019275	0.0855583
85847	ENSG00000167549.19	CORO6	0.262682	0.397478	0.388234	0.346614	6.84884	0.189387	0.0270743	0.153138	0.0378334	0.153138
97388	ENSG00000248874.5	C5orf17	0.473083	0.614284	0.388173	0.541028	3.09824	0.10628	0.188748	-0.112401	0.25032	0.25032
79533	ENSG00000259104.2	PTCSC3	0.186366	0.30424	0.388086	0.293692	5.48174	0.0542737	0.0584988	-0.0471357	0.0708835	0.0708835
96405	ENSG00000285541.1	RP11-756K11.1	0.456951	0.599843	0.388048	0.521656	3.76918	0.100036	0.233187	-0.16461	0.175001	0.175001
65220	ENSG00000273599.1	RP11-59C5.3	0.053765	0.110321	0.38797	0.201154	6.81875	0.0721496	0.0223426	0.0113991	0.0383517	0.0383517
54427	ENSG00000083093.10	PALB2	0.0140898	0.0350317	0.387928	0.158018	7.35728	0.0751098	0.00634157	0.0311127	0.0303615	0.0311127
103388	ENSG00000111728.11	ST8SIA1	0.593556	0.717769	0.387855	0.726742	0.91734	0.209546	0.085229	0.120292	0.707002	0.707002
39097	ENSG00000082014.17	SMARCD3	0.000555782	0.00196334	0.387821	0.112336	10.4506	0.0487712	0.00151167	0.00305025	0.0174175	0.0174175
59005	ENSG00000196547.15	MAN2A2	0.026196	0.0598043	0.387552	0.174314	8.80211	0.0815215	0.00574756	0.0398306	0.0200035	0.0398306
98018	ENSG00000251259.1	AC004069.2	0.486208	0.626169	0.387491	0.556458	3.34259	0.0749759	0.244012	-0.206598	0.220456	0.220456
69207	ENSG00000025434.19	NR1H3	0.081675	0.156264	0.387464	0.222547	6.4206	0.049554	0.028254	-0.0226097	0.0460365	0.0460365
87761	ENSG00000288630.1	RP11-231C14.10	0.297161	0.436572	0.387418	0.371609	5.04385	0.0627383	0.119519	-0.0973805	0.0876217	0.0876217
89370	ENSG00000286444.1	RP4-568C11.5	0.32765	0.470942	0.387327	0.395693	4.41141	0.180573	0.112422	0.0570359	0.122437	0.122437
39066	ENSG00000100258.18	LMF2	0.000550958	0.00194834	0.387311	0.112112	11.3693	0.0547594	0.000790133	0.0114055	0.0180635	0.0180635
89079	ENSG00000260423.2	LINC02367	0.322775	0.465733	0.386995	0.39139	4.31903	0.078929	0.100907	-0.0584082	0.128872	0.128872
103121	ENSG00000279162.1	CTD-3126B10.2	0.588922	0.714615	0.386917	0.715984	2.69714	0.466927	0.46244	0.0650787	0.30651	0.30651
44201	ENSG00000178498.16	DTX3	0.00194605	0.00606209	0.386892	0.124871	9.25127	0.0490617	0.0047731	0.00042198	0.0186159	0.0186159
89478	ENSG00000267387.1	CTD-2240E14.4	0.330042	0.473434	0.386887	0.397203	4.52981	0.194035	0.121945	0.0644687	0.11471	0.11471
89636	ENSG00000185222.10	TCEAL9	0.332598	0.475945	0.38683	0.399249	9.20898	0.236171	0.00527958	0.23382	0.0187123	0.23382
87495	ENSG00000155657.28	TTN	0.292069	0.430697	0.386733	0.367061	5.03854	0.127642	0.114246	-0.010779	0.0878546	0.0878546
65895	ENSG00000100151.16	PICK1	0.0582478	0.117932	0.386699	0.204189	6.50276	0.0728897	0.0182157	0.0168203	0.0443241	0.0443241
94510	ENSG00000287490.1	RP11-434D2.13	0.419181	0.564094	0.386512	0.478449	4.23106	0.210919	0.20803	-0.000403815	0.13534	0.13534
97160	ENSG00000156052.11	GNAQ	0.469188	0.610536	0.386389	0.533832	6.59739	0.386761	0.147486	0.279979	0.0424337	0.279979
62514	ENSG00000246067.8	RAB30-DT	0.0403525	0.0865089	0.386273	0.188415	8.27276	0.0771698	0.0308411	0.00966854	0.0224091	0.0224091
105154	ENSG00000166634.7	SERPINB12	0.631834	0.748775	0.386271	0.806164	3.45287	0.824643	0.287806	0.687046	0.207889	0.687046
94038	ENSG00000261800.2	RP11-244B22.11	0.410191	0.555156	0.386163	0.468896	3.67357	0.234261	0.14535	0.0915555	0.184446	0.184446
47895	ENSG00000101844.18	ATG4A	0.00425856	0.01216	0.386146	0.135094	8.58363	0.0574273	0.00649544	0.009373	0.0208802	0.0208802
99143	ENSG00000240859.3	AC093627.10	0.508768	0.645587	0.38606	0.58427	3.8634	0.230234	0.345944	-0.114043	0.166113	0.166113
73145	ENSG00000164867.11	NOS3	0.112449	0.203326	0.385521	0.242881	5.96974	0.115378	0.0253105	0.0631765	0.0566007	0.0631765
100525	ENSG00000241990.5	PRR34-AS1	0.534089	0.667223	0.385506	0.620008	4.48849	0.505876	0.117617	0.458997	0.117342	0.458997
57101	ENSG00000141068.14	KSR1	0.0212547	0.0499464	0.385492	0.167356	8.73904	0.0781659	0.0217684	0.0202124	0.0202434	0.0202434
96688	ENSG00000162782.16	TDRD5	0.459895	0.602322	0.385449	0.521568	3.75657	0.149574	0.231828	-0.100575	0.176222	0.176222
63512	ENSG00000073331.18	ALPK1	0.0455968	0.0961424	0.385337	0.192755	8.30093	0.0606756	0.033478	-0.0133153	0.0222536	0.0222536
44078	ENSG00000107815.10	TWNK	0.0019031	0.00594938	0.385297	0.124091	8.98802	0.0542521	0.00375256	0.00839232	0.0193454	0.0193454
86121	ENSG00000278390.5	RP11-74J13.8	0.26793	0.403483	0.385052	0.34757	4.67248	0.0797878	0.0750366	-0.0309014	0.106171	0.106171
48880	ENSG00000168255.20	POLR2J3	0.00517828	0.0144766	0.384987	0.137705	9.83737	0.0672198	0.00964538	0.0187988	0.0177694	0.0187988
98616	ENSG00000264668.2	RP13-582O9.6	0.497899	0.636451	0.384928	0.567909	6.26458	0.431475	0.227908	0.255873	0.0494682	0.255873
104783	ENSG00000273107.1	RP11-165A20.3	0.622241	0.740587	0.384827	0.781094	4.02652	0.776556	0.288247	0.626914	0.151701	0.626914
93452	ENSG00000176798.3	OR51L1	0.400285	0.545685	0.384797	0.457486	4.68933	0.295573	0.0861975	0.227742	0.10522	0.227742
102995	ENSG00000049540.18	ELN	0.58666	0.712784	0.384645	0.707481	5.03102	0.281934	0.662607	-0.365672	0.0881864	0.0881864
39309	ENSG00000124193.16	SRSF6	0.000595538	0.00209071	0.384565	0.111999	11.1429	0.0520131	0.000999885	0.00855754	0.0178159	0.0178159
100739	ENSG00000237212.2	RP11-569G13.2	0.537993	0.670471	0.384527	0.624383	2.22008	0.240851	0.197844	0.0477724	0.386938	0.386938
46042	ENSG00000082996.20	RNF13	0.00290035	0.0086571	0.384474	0.1291	8.60738	0.0607667	0.00422204	0.0163038	0.0207782	0.0207782
44383	ENSG00000099326.9	MZF1	0.00200038	0.00620917	0.384396	0.124393	9.78779	0.0628963	0.00464888	0.0185615	0.0178206	0.0185615
46248	ENSG00000180448.11	ARHGAP45	0.00303745	0.00901963	0.384378	0.129685	10.2217	0.0447688	0.00777295	-0.00721671	0.0174545	0.0174545
61815	ENSG00000196110.8	ZNF699	0.0371853	0.0808258	0.384345	0.184451	8.59738	0.0851428	0.0118946	0.0391386	0.0208209	0.0391386
45732	ENSG00000131943.19	C19orf12	0.00274523	0.00823986	0.384338	0.12833	9.55166	0.0559642	0.00660586	0.00795614	0.0180971	0.0180971
94356	ENSG00000288685.1	AC004704.2	0.416534	0.561555	0.384332	0.473053	4.44115	0.312849	0.106947	0.228722	0.120442	0.228722
100402	ENSG00000254319.6	RP11-134O21.1	0.532018	0.66548	0.384142	0.614698	2.47949	0.184835	0.225558	-0.0498513	0.341223	0.341223
72189	ENSG00000128656.15	CHN1	0.104883	0.191907	0.38399	0.236793	6.1963	0.0578019	0.0330629	-0.0161037	0.0510433	0.0510433
94082	ENSG00000287851.1	RP11-157K17.6	0.411446	0.55654	0.383955	0.467467	3.99705	0.284599	0.173574	0.126892	0.154214	0.154214
106191	ENSG00000235303.1	RP1-79C4.1	0.657271	0.769317	0.383834	0.865106	2.13849	0.755167	0.720247	0.168463	0.402364	0.402364
49599	ENSG00000175772.11	LINC01106	0.00594971	0.0163681	0.383815	0.139542	8.58423	0.0635251	0.00833029	0.0158333	0.0208776	0.0208776
60724	ENSG00000280351.2	CTD-2561B21.8	0.0329953	0.0729252	0.383609	0.179917	7.2425	0.059206	0.0167141	0.00210998	0.0318412	0.0318412
85617	ENSG00000269688.1	AC008982.2	0.261428	0.396164	0.383424	0.341421	4.97289	0.113318	0.0840454	0.00247184	0.0908072	0.0908072
69670	ENSG00000127995.17	CASD1	0.0842871	0.160263	0.383328	0.222047	5.77147	0.0625485	0.0119897	0.0110933	0.0619678	0.0619678
44577	ENSG00000174938.15	SEZ6L2	0.00206241	0.00637826	0.383252	0.124388	11.7131	0.0626314	0.000798736	0.0224099	0.0185497	0.0224099
83315	ENSG00000275854.1	RP11-278C7.5	0.231262	0.360575	0.383212	0.320113	5.09169	0.0771707	0.068151	-0.0267569	0.0855578	0.0855578
42785	ENSG00000159842.16	ABR	0.00141481	0.00456603	0.383138	0.120045	8.88845	0.053228	0.00192669	0.00956034	0.0196896	0.0196896
53708	ENSG00000005801.18	ZNF195	0.0124041	0.0312983	0.3831	0.153214	8.01348	0.0552279	0.0111699	0.00282778	0.0240417	0.0240417
96212	ENSG00000286299.1	RP1-167O5.3	0.453581	0.59673	0.382875	0.510869	3.52648	0.143404	0.191663	-0.0673806	0.199817	0.199817
96908	ENSG00000267480.1	RP11-703I16.1	0.465415	0.607459	0.382875	0.524515	3.71465	0.345071	0.232339	0.144027	0.180335	0.180335
104079	ENSG00000258199.1	RP11-977G19.5	0.606972	0.728601	0.382847	0.744258	2.69077	0.1839	0.523399	-0.348489	0.30748	0.30748
54728	ENSG00000183891.6	TTC32	0.0149295	0.0367984	0.382644	0.157203	7.68825	0.0560272	0.0103341	0.00479364	0.0267348	0.0267348
98156	ENSG00000275454.1	CTD-2026K11.4	0.489843	0.629753	0.382558	0.553983	4.07828	0.306417	0.312963	0.0151768	0.147383	0.147383
79182	ENSG00000234129.8	RP11-120D5.1	0.18356	0.301009	0.3825	0.287621	6.0992	0.0765334	0.0707297	-0.0299278	0.0533591	0.0533591
94609	ENSG00000244459.2	RP11-1398P2.1	0.421693	0.566631	0.382496	0.476045	5.06106	0.315834	0.0605636	0.279365	0.0868717	0.279365
86981	ENSG00000178460.18	MCMDC2	0.280988	0.418139	0.382373	0.354672	4.29945	0.0812193	0.0584062	-0.0117107	0.130283	0.130283
40400	ENSG00000184254.17	ALDH1A3	0.000767799	0.00263093	0.382293	0.113637	11.4296	0.0511231	0.0012311	0.00786731	0.018139	0.018139
82838	ENSG00000284431.1	RP5-1042K10.14	0.224014	0.351479	0.382271	0.314387	8.26761	0.162447	0.0199352	0.128324	0.0224379	0.128324
88172	ENSG00000284668.2	LINC02780	0.303128	0.44327	0.382117	0.371077	5.73404	0.209042	0.0495083	0.157039	0.0630426	0.157039
49462	ENSG00000174233.12	ADCY6	0.00580643	0.0160168	0.38195	0.138462	10.7567	0.05934	0.0112404	0.00822746	0.0175172	0.0175172
82883	ENSG00000198453.13	ZNF568	0.224616	0.352162	0.381937	0.314521	6.45795	0.113908	0.103135	-0.0154539	0.0452499	0.0452499
100532	ENSG00000285669.1	RP11-51J9.7	0.534253	0.667322	0.381925	0.614494	5.73675	0.496884	0.0560463	0.510358	0.0629641	0.510358
50617	ENSG00000196670.14	ZFP62	0.00706972	0.0190481	0.381774	0.141737	8.05334	0.0589826	0.00636922	0.0127021	0.0237648	0.0237648
100528	ENSG00000137860.12	SLC28A2	0.534156	0.667237	0.381689	0.61397	2.15792	0.303405	0.166795	0.157829	0.398644	0.398644
82615	ENSG00000228697.4	RP5-968D22.3	0.22206	0.349314	0.381667	0.312568	6.25266	0.13372	0.0968082	0.0157162	0.0497399	0.0497399
93265	ENSG00000113361.13	CDH6	0.396786	0.542135	0.381662	0.450405	3.7705	0.17579	0.129423	0.0356898	0.174874	0.174874
100524	ENSG00000254495.1	AP000487.4	0.534034	0.667189	0.381475	0.613441	3.53727	0.0991952	0.365811	-0.296388	0.198655	0.198655
100897	ENSG00000250723.7	RP11-79E3.2	0.541662	0.673977	0.381439	0.625002	2.78135	0.512402	0.211353	0.374588	0.293907	0.374588
100033	ENSG00000183625.16	CCR3	0.525008	0.659538	0.381235	0.599761	2.99586	0.440534	0.275804	0.220361	0.263765	0.263765
78298	ENSG00000161551.15	ZNF577	0.170031	0.283245	0.381026	0.277695	6.66408	0.105747	0.0745177	0.00322368	0.0411537	0.0411537
101699	ENSG00000228275.1	ARMCX3-AS1	0.554928	0.685254	0.38102	0.645369	3.46423	0.543354	0.322723	0.302028	0.206627	0.302028
100322	ENSG00000275212.3	LINC02826	0.530076	0.663693	0.380925	0.606675	3.71109	0.485197	0.118616	0.433466	0.180688	0.433466
90118	ENSG00000236548.2	RNF217-AS1	0.338608	0.482145	0.380896	0.398044	4.02416	0.188437	0.0857576	0.0953833	0.151901	0.151901
95960	ENSG00000225756.1	DBH-AS1	0.448845	0.592412	0.3808	0.502812	3.84176	0.140318	0.211112	-0.0900926	0.168117	0.168117
88280	ENSG00000285667.1	RP11-565O12.1	0.304386	0.444672	0.380785	0.370748	4.5827	0.0914585	0.0947372	-0.0347881	0.111444	0.111444
104384	ENSG00000279570.1	CTD-2357A8.2	0.614275	0.734281	0.380646	0.755279	2.43315	0.348736	0.506639	-0.125053	0.349031	0.349031
56244	ENSG00000154917.11	RAB6B	0.0185668	0.044384	0.380629	0.161686	8.02787	0.0748344	0.00907524	0.0301385	0.0239406	0.0301385
108401	ENSG00000285579.1	RP11-326E22.2	0.708955	0.80832	0.380595	1.01965	2.49031	1.29108	0.504404	1.05513	0.339421	1.05513
55475	ENSG00000182287.15	AP1S2	0.016665	0.0404187	0.380538	0.158954	9.25338	0.0737622	0.00437315	0.0335262	0.0186113	0.0335262
90582	ENSG00000170873.19	MTSS1	0.346797	0.49045	0.38044	0.40437	4.66747	0.143464	0.138817	-0.0137625	0.106456	0.106456
68741	ENSG00000184271.17	POU6F1	0.077299	0.149237	0.380425	0.215346	6.4367	0.0496075	0.0238651	-0.0161271	0.0456957	0.0456957
97856	ENSG00000288009.1	RP11-63L7.6	0.482407	0.62259	0.380424	0.541578	3.76737	0.252445	0.264785	-0.00349898	0.175176	0.175176
99150	ENSG00000273424.1	CTA-223H9.9	0.508883	0.645663	0.380387	0.575839	3.99573	0.441318	0.170562	0.326824	0.154328	0.326824
41029	ENSG00000148339.13	SLC25A25	0.000877556	0.00295814	0.380364	0.114323	10.4314	0.0526667	0.00218804	0.00939161	0.0174166	0.0174166
100400	ENSG00000279031.1	LA16c-360H6.1	0.531856	0.665348	0.38006	0.607925	3.31284	0.200698	0.330417	-0.133712	0.223942	0.223942
88237	ENSG00000258422.5	RP11-486O13.2	0.303682	0.443808	0.379984	0.36943	4.69589	0.183873	0.0998652	0.0758301	0.104852	0.104852
39737	ENSG00000173898.15	SPTBN2	0.000669025	0.00232687	0.379954	0.111687	10.5746	0.0506288	0.00127116	0.00787786	0.0174397	0.0174397
40826	ENSG00000111737.12	RAB35	0.000842939	0.00285488	0.379754	0.113757	10.1624	0.058748	0.00192811	0.0174271	0.0174828	0.0174828
41819	ENSG00000176978.14	DPP7	0.00110536	0.00364954	0.379459	0.116319	11.8308	0.0465231	0.00154711	0.00261084	0.0187479	0.0187479
79230	ENSG00000138380.18	CARF	0.18427	0.301923	0.379418	0.285766	6.13323	0.141182	0.0462563	0.076237	0.0525374	0.076237
87281	ENSG00000269107.1	RP11-15H20.7	0.287195	0.425154	0.37941	0.356489	4.85021	0.119604	0.0939347	0.00158789	0.0966922	0.0966922
90648	ENSG00000272092.1	RP11-350N15.5	0.347937	0.491578	0.37929	0.404103	5.30651	0.239117	0.0700385	0.17491	0.0770393	0.17491
93990	ENSG00000265485.7	LINC01915	0.409392	0.554424	0.37928	0.459754	3.88669	0.296804	0.113204	0.203856	0.16398	0.203856
87513	ENSG00000269918.1	AF131215.9	0.292378	0.431073	0.379167	0.36011	4.7201	0.0599494	0.091007	-0.069983	0.103512	0.103512
92261	ENSG00000266680.1	RP5-1148A21.3	0.378434	0.523658	0.378861	0.43014	4.04582	0.173616	0.127453	0.0357415	0.150077	0.150077
65575	ENSG00000185040.13	SPDYE16	0.056059	0.114156	0.378826	0.198279	6.93269	0.0796281	0.0225365	0.0231826	0.0364351	0.0364351
49483	ENSG00000007376.8	RPUSD1	0.00582127	0.016054	0.378813	0.137366	8.8589	0.0656932	0.0039824	0.0243219	0.0197953	0.0243219
106478	ENSG00000271200.1	PATJ-DT	0.664103	0.774671	0.378802	0.872304	2.53483	0.956144	0.482553	0.658817	0.332094	0.658817
67399	ENSG00000181523.13	SGSH	0.0667939	0.132047	0.378756	0.206625	8.14072	0.0942694	0.00445601	0.0595848	0.0231923	0.0595848
105828	ENSG00000255366.1	RP11-1134I14.8	0.648339	0.762524	0.378712	0.830378	2.21015	0.108291	0.645505	-0.563925	0.388787	0.388787
102830	ENSG00000229433.2	LINC02069	0.58379	0.7101	0.378701	0.69124	2.20214	0.381593	0.326433	0.0967777	0.390286	0.390286
52615	ENSG00000110171.20	TRIM3	0.0104459	0.0269203	0.378564	0.147836	8.25504	0.0478387	0.0102741	-0.00421728	0.022509	0.022509
57893	ENSG00000285219.2	HULC	0.0238543	0.0552047	0.378551	0.16754	7.44712	0.0664662	0.0128199	0.0165249	0.0292845	0.0292845
45988	ENSG00000109686.19	SH3D19	0.00287577	0.00859459	0.378538	0.126996	9.67764	0.0623409	0.00563196	0.01856	0.0179408	0.01856
50880	ENSG00000108786.11	HSD17B1	0.00754996	0.020186	0.378533	0.14169	8.26862	0.0499478	0.00768166	0.0010205	0.0224323	0.0224323
80863	ENSG00000279331.1	RBM12B-AS1	0.202205	0.324847	0.378443	0.29675	5.34797	0.107907	0.0565668	0.024609	0.0755237	0.0755237
99762	ENSG00000224715.1	CITF22-49D8.1	0.519518	0.654869	0.378419	0.587526	3.21983	0.0888259	0.282681	-0.225349	0.2351	0.2351
41704	ENSG00000042286.15	AIFM2	0.00106546	0.00352902	0.378337	0.115606	9.80564	0.0500224	0.00224503	0.00660596	0.017802	0.017802
99089	ENSG00000181322.15	NME9	0.507406	0.644585	0.378295	0.570682	2.79247	0.433746	0.148396	0.340121	0.292277	0.340121
86323	ENSG00000125462.19	MIR9-1HG	0.270807	0.406856	0.378271	0.343506	4.8192	0.0600147	0.0787337	-0.0573736	0.0982609	0.0982609
58237	ENSG00000129472.15	RAB2B	0.0244865	0.0565129	0.378208	0.168137	7.18395	0.0714655	0.00976359	0.0259277	0.0326414	0.0326414
98802	ENSG00000280023.1	LLNLR-276H7.1	0.501476	0.639352	0.378108	0.562518	3.45066	0.401646	0.266504	0.181942	0.208136	0.208136
48095	ENSG00000117984.15	CTSD	0.00436363	0.0124285	0.378068	0.132627	14.027	0.0596776	0.000162538	0.0208338	0.0262224	0.0262224
106409	ENSG00000279633.1	RP11-442G21.2	0.663195	0.774104	0.37799	0.867932	2.38237	0.946831	0.499999	0.629961	0.357762	0.629961
93654	ENSG00000224138.1	AC000123.4	0.403781	0.549036	0.377876	0.452607	3.97356	0.11882	0.151033	-0.0560542	0.156246	0.156246
88063	ENSG00000243811.12	APOBEC3D	0.301289	0.441348	0.377842	0.365534	5.9122	0.203167	0.136055	0.0643668	0.0581048	0.0643668
103287	ENSG00000258593.2	CTD-3051D23.4	0.591448	0.716502	0.377826	0.703929	3.11743	0.637444	0.340488	0.402785	0.247865	0.402785
86909	ENSG00000272630.1	RP11-344N10.5	0.279992	0.417157	0.377761	0.349669	5.21515	0.189533	0.0648276	0.118575	0.0805203	0.118575
80385	ENSG00000110318.15	CEP126	0.195713	0.316547	0.377746	0.291952	5.79578	0.0504974	0.0665731	-0.0569608	0.0612808	0.0612808
56386	ENSG00000106789.13	CORO2A	0.0190128	0.0453134	0.377738	0.161063	9.01701	0.0739353	0.0042115	0.0347004	0.0192487	0.0347004
64541	ENSG00000254004.7	ZNF260	0.0505	0.10473	0.377636	0.193095	9.86637	0.0875253	0.00201975	0.0539085	0.0177399	0.0539085
46455	ENSG00000168005.9	SPINDOC	0.00316712	0.00936002	0.377587	0.127951	8.65451	0.0624172	0.00221689	0.0223402	0.020581	0.0223402
81409	ENSG00000008517.19	IL32	0.207483	0.33121	0.377489	0.299472	5.25617	0.116751	0.055592	0.0369095	0.0789329	0.0789329
94703	ENSG00000224505.2	AC002117.1	0.423152	0.567789	0.377395	0.471175	4.27819	0.22181	0.201175	0.0226774	0.131833	0.131833
92745	ENSG00000284640.1	RP11-181E22.4	0.389755	0.535686	0.377366	0.438766	4.1394	0.229054	0.146333	0.0865834	0.142441	0.142441
59717	ENSG00000139597.18	N4BP2L1	0.0291143	0.0655342	0.377361	0.172948	8.18214	0.0707112	0.0219298	0.0130587	0.0229366	0.0229366
40846	ENSG00000106617.15	PRKAG2	0.000847536	0.0028684	0.377339	0.113084	11.0782	0.0481921	0.00142686	0.00541916	0.0177553	0.0177553
58319	ENSG00000163935.14	SFMBT1	0.0247315	0.0569838	0.37724	0.167993	7.16703	0.0734673	0.00945395	0.0290138	0.0328785	0.0328785
90314	ENSG00000275055.1	CTC-471J1.11	0.341266	0.484715	0.377191	0.396348	4.28354	0.0880916	0.104196	-0.0474343	0.131441	0.131441
47961	ENSG00000147162.14	OGT	0.00432467	0.0123264	0.37716	0.132177	12.4328	0.0636396	0.00121253	0.0249934	0.0200367	0.0249934
87436	ENSG00000277728.1	RP11-143K11.7	0.290596	0.42906	0.377065	0.356794	4.67397	0.140469	0.0848659	0.0374032	0.106087	0.106087
85824	ENSG00000279382.1	RP11-449J21.3	0.262019	0.396755	0.376459	0.335635	7.01085	0.177697	0.0210899	0.147886	0.0351918	0.147886
105224	ENSG00000254863.2	LINC02744	0.633254	0.749705	0.376438	0.788926	1.28561	0.455735	0.334871	0.181658	0.598736	0.598736
99932	ENSG00000271860.7	RP11-436D23.1	0.523335	0.658136	0.376288	0.589596	4.04717	0.142278	0.371472	-0.246722	0.149964	0.149964
60966	ENSG00000286001.1	CTD-2546F11.1	0.0339573	0.0747566	0.376157	0.177384	8.1431	0.0508032	0.0240203	-0.0135766	0.0231774	0.0231774
65412	ENSG00000214309.5	MBLAC1	0.0549823	0.112341	0.376069	0.19597	6.67637	0.0586688	0.0166836	0.00361692	0.0409225	0.0409225
49771	ENSG00000157800.18	SLC37A3	0.00613348	0.0168189	0.37604	0.137213	8.14767	0.0536806	0.00509228	0.00898129	0.0231488	0.0231488
46668	ENSG00000179021.10	C3orf38	0.00328508	0.00966863	0.375937	0.127882	8.81801	0.058051	0.00458618	0.0149793	0.0199445	0.0199445
45395	ENSG00000167778.9	SPRYD3	0.00253168	0.00766311	0.375933	0.124501	8.821	0.0525927	0.00331712	0.00942667	0.0199334	0.0199334
49400	ENSG00000125454.12	SLC25A19	0.00576152	0.0159115	0.375892	0.136141	8.37027	0.0518067	0.00591505	0.00585781	0.0218864	0.0218864
79366	ENSG00000244513.7	CTD-2013N24.2	0.184954	0.302561	0.375877	0.28354	5.5972	0.138859	0.0512641	0.0693285	0.0671591	0.0693285
77309	ENSG00000280213.1	UCKL1-AS1	0.158547	0.268119	0.375817	0.266542	7.57776	0.127625	0.0115863	0.0949805	0.0278424	0.0949805
58345	ENSG00000223960.7	CHROMR	0.0247894	0.057081	0.375796	0.167417	7.69789	0.0468868	0.0153997	-0.00974962	0.026643	0.026643
40255	ENSG00000181220.17	ZNF746	0.000751133	0.00258055	0.375766	0.111497	10.8827	0.0438036	0.00104996	0.00075445	0.0175973	0.0175973
73878	ENSG00000261188.1	TFIP11-DT	0.118861	0.212644	0.375689	0.240893	6.59225	0.111978	0.0255255	0.0615185	0.0425341	0.0615185
103506	ENSG00000116745.7	RPE65	0.596194	0.719936	0.375615	0.708866	2.73138	0.330887	0.452405	-0.0917028	0.301332	0.301332
100611	ENSG00000255621.1	RP11-377D9.3	0.535777	0.668648	0.375552	0.606501	3.31644	0.391086	0.328246	0.107722	0.223518	0.223518
97968	ENSG00000224814.1	AC114812.8	0.485378	0.625475	0.375381	0.538043	3.55064	0.111922	0.237014	-0.149953	0.197222	0.197222
105643	ENSG00000229797.2	AC140481.8	0.641401	0.756472	0.375354	0.805929	1.51305	0.640119	0.434774	0.312542	0.539509	0.539509
74693	ENSG00000189164.15	ZNF527	0.129303	0.227944	0.375218	0.247366	5.8884	0.0632674	0.0330452	-0.00675662	0.0587394	0.0587394
89530	ENSG00000232295.7	RP11-154D6.1	0.331317	0.474744	0.375199	0.38622	5.41897	0.221231	0.0960105	0.127738	0.0730152	0.127738
95565	ENSG00000260526.1	RP11-73K9.2	0.439523	0.583432	0.375036	0.485171	3.92347	0.222719	0.192424	0.0332304	0.160663	0.160663
80083	ENSG00000140398.14	NEIL1	0.192418	0.312308	0.375012	0.287706	6.1244	0.14152	0.0221782	0.101984	0.0527496	0.101984
45913	ENSG00000119638.14	NEK9	0.00285212	0.00853578	0.37499	0.125699	13.1143	0.059984	0.00157702	0.0206715	0.0221232	0.0221232
108472	ENSG00000133256.13	PDE6B	0.710598	0.809594	0.374934	1.01046	3.14762	1.2674	0.280911	1.25063	0.244044	1.25063
53578	ENSG00000108474.17	PIGL	0.0120382	0.0304857	0.374854	0.149283	7.96168	0.0497269	0.00901091	0.000454505	0.0244174	0.0244174
63388	ENSG00000087086.15	FTL	0.0445855	0.0942756	0.37483	0.186618	16.6563	0.0826322	1.87048e-05	0.0505849	0.0522206	0.0522206
56224	ENSG00000187957.8	DNER	0.0184675	0.0441696	0.374764	0.159061	12.9228	0.0724947	0.000286948	0.0376635	0.0214624	0.0376635
99368	ENSG00000285582.1	RP11-87P3.1	0.513139	0.649252	0.37462	0.572852	4.16309	0.435893	0.175881	0.316357	0.14057	0.316357
90895	ENSG00000262267.6	U95743.1	0.351711	0.495743	0.374478	0.402113	3.97526	0.107684	0.0864439	-0.00442668	0.156098	0.156098
53798	ENSG00000106245.11	BUD31	0.0127655	0.0321416	0.37439	0.150343	10.9315	0.0691739	0.000976331	0.0329281	0.0176332	0.0329281
100999	ENSG00000214787.10	MS4A4E	0.544189	0.676054	0.374379	0.617287	1.73136	0.156677	0.0839674	0.0593192	0.487598	0.487598
82828	ENSG00000184166.3	OR1D2	0.223816	0.351282	0.374086	0.307525	5.1824	0.12363	0.0600396	0.0420196	0.0818177	0.0818177
48286	ENSG00000126709.16	IFI6	0.00457412	0.0129733	0.37404	0.131909	8.72907	0.044068	0.0058178	-0.00319761	0.0202822	0.0202822
102549	ENSG00000203910.9	C1orf146	0.577037	0.703987	0.374018	0.670623	2.99267	0.444721	0.410409	0.0930339	0.264193	0.264193
51572	ENSG00000221909.3	FAM200A	0.00864056	0.0227338	0.373945	0.142403	8.73448	0.0662851	0.00511933	0.0252988	0.0202611	0.0252988
100959	ENSG00000276390.1	RP1-197B17.5	0.542941	0.674894	0.37392	0.614625	2.93593	0.239068	0.294734	-0.0483305	0.271912	0.271912
47380	ENSG00000180667.11	YOD1	0.00382733	0.0110677	0.373729	0.129226	9.14926	0.0619412	0.00388464	0.0211644	0.0188609	0.0211644
99421	ENSG00000196684.12	HSH2D	0.513913	0.649952	0.373555	0.572273	2.90869	0.241866	0.21556	0.0344434	0.275684	0.275684
63714	ENSG00000115112.8	TFCP2L1	0.0466482	0.0980322	0.373287	0.187631	8.39926	0.0840492	0.00678188	0.0460259	0.0217392	0.0460259
76414	ENSG00000288596.2	C8orf44	0.149314	0.255763	0.373278	0.258869	6.05476	0.0719378	0.046069	-0.00839791	0.0544504	0.0544504
53978	ENSG00000107789.16	MINPP1	0.0131475	0.0330083	0.373252	0.15052	9.51734	0.0689827	0.00270157	0.0312829	0.0181445	0.0312829
74015	ENSG00000224842.2	RP11-123K19.1	0.121274	0.216339	0.373061	0.24077	6.09632	0.0954633	0.0335263	0.0336123	0.0534293	0.0534293
101107	ENSG00000280000.1	RP11-509E10.3	0.547049	0.67868	0.37299	0.619391	3.08038	0.313897	0.322844	0.0173564	0.252623	0.252623
105176	ENSG00000228323.2	MYADM-AS1	0.632193	0.748937	0.372663	0.778583	3.94784	0.769094	0.17988	0.729408	0.1585	0.729408
53940	ENSG00000168894.10	RNF181	0.0130459	0.032781	0.372551	0.15007	10.1794	0.0686635	0.00177929	0.0320022	0.0174739	0.0320022
97842	ENSG00000276718.1	RP1-102E24.10	0.482126	0.622406	0.372411	0.529831	6.47843	0.378473	0.0259394	0.395143	0.0448245	0.395143
48485	ENSG00000090615.15	GOLGA3	0.00479095	0.0135088	0.3724	0.132021	11.9514	0.0479079	0.0071758	0.000703462	0.0189685	0.0189685
41965	ENSG00000119682.18	AREL1	0.00114226	0.00375668	0.372348	0.114466	11.0619	0.0510074	0.00191291	0.00985518	0.0177407	0.0177407
79089	ENSG00000227674.3	LINC00355	0.182288	0.299262	0.37218	0.279049	6.11547	0.134997	0.0361057	0.0806968	0.0529649	0.0806968
77297	ENSG00000174307.7	PHLDA3	0.158	0.267253	0.372125	0.263576	6.60369	0.0819386	0.0618979	-0.0114034	0.0423109	0.0423109
89884	ENSG00000258476.6	LINC02207	0.335572	0.478868	0.372111	0.386427	4.71668	0.220731	0.0973877	0.126602	0.103699	0.126602
82077	ENSG00000079435.10	LIPE	0.215012	0.340858	0.372001	0.300024	6.67917	0.119295	0.0941517	0.00307284	0.0408701	0.0408701
97879	ENSG00000147262.5	GPR119	0.482663	0.622757	0.371914	0.529772	3.77944	0.378286	0.100373	0.320614	0.174013	0.320614
97865	ENSG00000268388.6	FENDRR	0.482499	0.622614	0.371757	0.52935	3.88273	0.112472	0.255977	-0.167213	0.164341	0.164341
92723	ENSG00000276007.1	RP11-358L22.3	0.389249	0.535178	0.371712	0.431731	4.17355	0.208366	0.139836	0.0688083	0.139752	0.139752
97383	ENSG00000272138.2	LINC01607	0.47241	0.613479	0.371685	0.517262	2.66858	0.110067	0.0904539	-0.00467661	0.310886	0.310886
46127	ENSG00000267321.3	SNHG30	0.00297244	0.0088555	0.37161	0.125097	8.94436	0.0531279	0.00397978	0.0106447	0.0194942	0.0194942
100509	ENSG00000269403.1	CTD-2616J11.11	0.533526	0.666732	0.371495	0.596653	3.7029	0.319756	0.352489	-0.00454661	0.181503	0.181503
101045	ENSG00000113389.16	NPR3	0.545106	0.676944	0.371443	0.613844	5.00274	0.257577	0.475758	-0.205525	0.0894484	0.0894484
93092	ENSG00000277806.1	RP11-15A1.8	0.394598	0.539895	0.371355	0.436217	4.36999	0.269714	0.130473	0.154955	0.125278	0.154955
58833	ENSG00000136451.9	VEZF1	0.0255026	0.0584075	0.371175	0.16617	10.377	0.0744665	0.0021595	0.0392594	0.0174177	0.0392594
78935	ENSG00000085265.11	FCN1	0.179654	0.295877	0.371082	0.276551	5.40442	0.129624	0.0412005	0.0691915	0.0735205	0.0735205
101607	ENSG00000260186.5	LINC02137	0.552459	0.683321	0.371016	0.624522	3.25895	0.202394	0.354682	-0.153309	0.230359	0.230359
84492	ENSG00000169330.9	MINAR1	0.248	0.380869	0.370872	0.32104	5.0854	0.108182	0.068775	0.0148721	0.0858253	0.0858253
43616	ENSG00000157916.20	RER1	0.00167155	0.00529201	0.370823	0.117979	12.1002	0.0494472	0.00161264	0.00863014	0.019266	0.019266
41509	ENSG00000225663.8	MCRIP1	0.00102009	0.0033925	0.370757	0.112866	10.2208	0.0561864	0.00165327	0.0170319	0.0174549	0.0174549
87487	ENSG00000287032.1	RP11-379H18.2	0.291547	0.430115	0.370674	0.351439	4.84886	0.0996586	0.0885042	-0.0154557	0.0967594	0.0967594
86950	ENSG00000286427.1	RP11-333O1.2	0.280838	0.417995	0.370584	0.34363	5.5337	0.182898	0.0586666	0.118456	0.0691773	0.118456
41607	ENSG00000176915.15	ANKLE2	0.00103815	0.00344788	0.370551	0.112974	10.8872	0.047057	0.00154408	0.0057866	0.0176005	0.0176005
63513	ENSG00000095203.15	EPB41L4B	0.0455985	0.0961424	0.370308	0.185238	7.2293	0.0704015	0.0194508	0.0171282	0.0320189	0.0320189
98503	ENSG00000271966.1	ARFGEF1-DT	0.496637	0.635446	0.370307	0.544736	3.36709	0.118836	0.22749	-0.130368	0.217616	0.217616
100545	ENSG00000261341.7	CTD-2568A17.1	0.534739	0.667753	0.370299	0.596499	3.54197	0.468109	0.261982	0.271734	0.19815	0.271734
102296	ENSG00000267555.1	CTD-2085J24.3	0.570039	0.697971	0.370232	0.651824	3.80642	0.550971	0.19859	0.438722	0.171438	0.438722
69154	ENSG00000197694.18	SPTAN1	0.0812489	0.155612	0.370121	0.212288	8.58616	0.0951763	0.00676293	0.0608364	0.0208692	0.0608364
77589	ENSG00000105523.4	FAM83E	0.16243	0.273473	0.370048	0.264898	5.39133	0.0625872	0.0312773	-0.00439406	0.0739788	0.0739788
105012	ENSG00000124469.12	CEACAM8	0.627526	0.744864	0.369962	0.762475	3.21721	0.738703	0.273148	0.598903	0.23542	0.598903
103916	ENSG00000104213.13	PDGFRL	0.604617	0.72673	0.369893	0.714394	3.39326	0.653478	0.270545	0.494995	0.214613	0.494995
93411	ENSG00000233539.5	AC011294.3	0.399159	0.544654	0.369878	0.438699	3.50437	0.243093	0.0864712	0.166092	0.202215	0.202215
47492	ENSG00000258077.2	RP11-114H23.1	0.00388798	0.0112129	0.369672	0.128042	8.9346	0.0606711	0.00451814	0.0200741	0.0195279	0.0200741
43628	ENSG00000204498.11	NFKBIL1	0.00167625	0.00530477	0.369637	0.117633	9.94946	0.0567755	0.00310041	0.016632	0.0176558	0.0176558
106226	ENSG00000284922.2	RP11-807H22.10	0.658073	0.769989	0.369439	0.834749	4.39864	0.877113	0.433966	0.611243	0.123305	0.611243
65423	ENSG00000167487.12	KLHL26	0.055087	0.112506	0.369415	0.192585	6.49948	0.0556805	0.0112423	0.00718301	0.0443913	0.0443913
96185	ENSG00000249222.1	ATP5MGL	0.453167	0.596418	0.369301	0.492306	3.81317	0.112016	0.192748	-0.103872	0.1708	0.1708
57289	ENSG00000108590.11	MED31	0.0219379	0.0513375	0.368801	0.160947	7.71314	0.0718889	0.00996139	0.0288945	0.0264992	0.0288945
107511	ENSG00000275976.5	CH17-264B6.1	0.686675	0.791286	0.368525	0.913614	5.78746	0.221549	1.19052	-0.964514	0.061515	0.061515
65303	ENSG00000276600.5	RAB7B	0.05428	0.111175	0.368413	0.191424	7.20324	0.0544184	0.0225903	-0.00546542	0.0323743	0.0323743
67487	ENSG00000186806.6	VSIG10L	0.0675608	0.133354	0.368367	0.201522	7.00651	0.0894416	0.0190772	0.0418394	0.0352593	0.0418394
80626	ENSG00000256001.2	RP11-575F12.2	0.199634	0.321605	0.368288	0.287143	5.14466	0.0687027	0.0403293	-0.00531433	0.083347	0.083347
66920	ENSG00000171357.6	LURAP1	0.0638475	0.127189	0.368131	0.198642	6.79246	0.0498063	0.0203761	-0.00893853	0.0388116	0.0388116
87915	ENSG00000183535.9	COL18A1-AS1	0.299807	0.439695	0.367681	0.354615	4.93586	0.0863843	0.0960961	-0.0388118	0.0925314	0.0925314
42116	ENSG00000138867.17	GUCD1	0.00117121	0.00384076	0.367633	0.113264	10.3772	0.047749	0.00182542	0.00717821	0.0174177	0.0174177
99594	ENSG00000229839.6	AC018462.2	0.516178	0.651651	0.367448	0.565959	3.49986	0.309908	0.277758	0.0589957	0.202706	0.202706
54916	ENSG00000224531.6	SMIM13	0.0152647	0.0374567	0.367351	0.15142	9.00845	0.0679978	0.00547391	0.0289182	0.0192769	0.0289182
93383	ENSG00000272836.1	RP3-402G11.27	0.398826	0.544293	0.367043	0.435029	4.15521	0.0919013	0.142686	-0.078329	0.141189	0.141189
84741	ENSG00000287719.1	RP11-772F18.1	0.252193	0.385456	0.366901	0.320426	6.04107	0.163592	0.0401608	0.113849	0.0547912	0.113849
103311	ENSG00000279187.1	RP11-455O6.5	0.591801	0.71673	0.366896	0.684216	4.7027	0.602166	0.103001	0.599226	0.104473	0.599226
83415	ENSG00000135482.7	ZC3H10	0.23389	0.363736	0.366815	0.308145	5.6827	0.15431	0.0686322	0.0737976	0.0645517	0.0737976
98169	ENSG00000130311.11	DDA1	0.49035	0.630131	0.366772	0.531745	8.72842	0.37966	0.0127322	0.411397	0.0202847	0.411397
90448	ENSG00000255389.1	C6orf3	0.343621	0.487265	0.366417	0.386909	4.32466	0.0580768	0.0960784	-0.0738304	0.12847	0.12847
53029	ENSG00000174943.11	KCTD13	0.0111107	0.028426	0.3664	0.144297	10.485	0.0652608	0.0136625	0.0175702	0.0174209	0.0175702
92360	ENSG00000285374.1	RP11-118B23.7	0.381486	0.526988	0.366363	0.418624	4.28567	0.155952	0.131583	0.0130239	0.131286	0.131286
42635	ENSG00000186111.11	PIP5K1C	0.00134679	0.00436497	0.366246	0.114244	11.7852	0.0483336	0.000908439	0.00920762	0.0186691	0.0186691
50422	ENSG00000089775.12	ZBTB25	0.00677673	0.0183423	0.366238	0.135262	8.46828	0.0547023	0.00604095	0.0120381	0.0214027	0.0214027
43469	ENSG00000103126.15	AXIN1	0.00162127	0.00515076	0.366191	0.116176	11.1834	0.0541741	0.002389	0.0150425	0.0178561	0.0178561
57462	ENSG00000158062.20	UBXN11	0.0226488	0.0528286	0.366161	0.160646	7.7117	0.0623055	0.0121979	0.0154063	0.0265127	0.0265127
96871	ENSG00000197165.11	SULT1A2	0.465472	0.607459	0.366159	0.50168	3.46719	0.342241	0.145891	0.231633	0.206299	0.231633
62178	ENSG00000127554.13	GFER	0.0387527	0.0836024	0.365999	0.177084	7.49473	0.0778172	0.0130756	0.0339628	0.0287421	0.0339628
41614	ENSG00000176720.6	BOK	0.00104087	0.00345542	0.365832	0.11156	11.1245	0.0498025	0.000870189	0.0111956	0.0177982	0.0177982
104215	ENSG00000106560.11	GIMAP2	0.611072	0.731874	0.365802	0.719312	2.0053	0.330754	0.347423	0.015841	0.428692	0.428692
45670	ENSG00000119431.10	HDHD3	0.00269235	0.00809555	0.365555	0.121818	9.31536	0.0561101	0.00377679	0.0162494	0.0184825	0.0184825
108087	ENSG00000164932.13	CTHRC1	0.697482	0.798667	0.365493	0.940242	2.86635	1.10094	0.447086	0.878996	0.281635	0.878996
42427	ENSG00000157191.20	NECAP2	0.00127796	0.00416532	0.365441	0.11346	9.68904	0.0445502	0.00138188	0.00422574	0.0179278	0.0179278
46948	ENSG00000171928.14	TVP23B	0.00347493	0.0101542	0.365299	0.125005	9.00961	0.0579203	0.00416652	0.0181925	0.019273	0.019273
95687	ENSG00000178645.13	C10orf53	0.442741	0.58678	0.365279	0.475888	3.89875	0.10792	0.176819	-0.0919551	0.162885	0.162885
99754	ENSG00000242042.1	LINC01743	0.518788	0.654193	0.365197	0.566009	3.45317	0.242874	0.272693	-0.0191139	0.207857	0.207857
104510	ENSG00000286039.1	RP11-489G11.4	0.618024	0.737221	0.365081	0.732133	2.66781	0.0933625	0.493025	-0.426304	0.311004	0.311004
52635	ENSG00000001461.17	NIPAL3	0.0105025	0.0270456	0.36508	0.142675	8.31118	0.0500641	0.0083362	0.00426256	0.0221979	0.0221979
77261	ENSG00000236986.6	RP11-544A12.4	0.157471	0.26653	0.365078	0.258256	6.16474	0.115738	0.0482576	0.0464342	0.0517865	0.0517865
43211	ENSG00000073150.14	PANX2	0.00155214	0.00496021	0.364998	0.115332	9.8856	0.0481821	0.00223185	0.008037	0.0177204	0.0177204
106612	ENSG00000073598.6	FNDC8	0.667477	0.77703	0.3648	0.849135	2.33173	0.549957	0.714891	-0.077349	0.366656	0.366656
50501	ENSG00000166579.16	NDEL1	0.00697562	0.0188246	0.364674	0.135164	8.22642	0.051363	0.00473055	0.00960308	0.0226735	0.0226735
96839	ENSG00000224310.1	LINC01567	0.463847	0.606121	0.364669	0.497822	3.92244	0.304068	0.210986	0.119231	0.160755	0.160755
106160	ENSG00000249746.1	RP11-254I22.3	0.656065	0.768248	0.364657	0.818806	2.33168	0.844424	0.460991	0.544674	0.366665	0.544674
52801	ENSG00000171448.9	ZBTB26	0.0107275	0.0275471	0.364631	0.142911	8.40816	0.0423114	0.00894058	-0.00590966	0.0216948	0.0216948
105640	ENSG00000250577.1	RP11-577B7.1	0.641262	0.756421	0.364593	0.782496	2.69255	0.633945	0.611243	0.131341	0.307208	0.307208
44585	ENSG00000143669.14	LYST	0.00206455	0.0063832	0.364523	0.118321	11.3556	0.0553232	0.00295291	0.0163722	0.018047	0.018047
46174	ENSG00000166860.3	ZBTB39	0.00301584	0.00897351	0.364485	0.122883	9.08996	0.0516925	0.00362614	0.0111708	0.0190242	0.0190242
87407	ENSG00000272172.1	RP13-582O9.7	0.289754	0.428102	0.364474	0.344278	4.8752	0.121214	0.0823388	0.0193633	0.0954523	0.0954523
98326	ENSG00000170667.15	RASA4B	0.493926	0.633314	0.364405	0.532695	5.73766	0.380355	0.110166	0.315481	0.0629377	0.315481
78113	ENSG00000258301.3	VASH1-AS1	0.167854	0.28027	0.364385	0.264213	6.43331	0.0680744	0.0589452	-0.0236433	0.0457673	0.0457673
49853	ENSG00000188419.14	CHM	0.0062208	0.0170267	0.36438	0.133184	10.249	0.0611176	0.00160005	0.0250071	0.0174443	0.0250071
80302	ENSG00000234719.9	NPIPB2	0.194709	0.315334	0.364224	0.28087	6.28404	0.10315	0.0693046	0.00988625	0.0490272	0.0490272
67269	ENSG00000247271.7	ZBED5-AS1	0.0659046	0.130627	0.364212	0.198041	6.75405	0.0508187	0.0193348	-0.00555544	0.0394957	0.0394957
55685	ENSG00000273033.2	LINC02035	0.0171326	0.0413997	0.364179	0.152769	7.86343	0.0532447	0.00982491	0.00699613	0.0251827	0.0251827
54787	ENSG00000170634.13	ACYP2	0.0150573	0.0370556	0.364176	0.149805	8.04847	0.0577343	0.00986435	0.0125695	0.0237981	0.0237981
91381	ENSG00000262810.1	RP11-667K14.5	0.361809	0.506892	0.364122	0.39929	4.48435	0.12357	0.12154	-0.0167965	0.117609	0.117609
61901	ENSG00000273018.7	FAM106A	0.0378042	0.0819599	0.363957	0.175234	7.22303	0.0760514	0.0139567	0.0314334	0.0321038	0.0321038
50273	ENSG00000113595.15	TRIM23	0.00659735	0.0179101	0.363849	0.13394	8.753	0.0498836	0.00672037	0.00598922	0.0201894	0.0201894
96321	ENSG00000269652.1	CTD-2195B23.3	0.455535	0.598535	0.363241	0.486775	3.9076	0.323923	0.143812	0.211613	0.162087	0.211613
94962	ENSG00000288098.1	RP11-485I9.1	0.430129	0.57477	0.363197	0.460343	3.96022	0.0998635	0.160463	-0.0851008	0.157411	0.157411
98803	ENSG00000239377.1	ZNF775-AS1	0.501801	0.63963	0.363118	0.540629	3.37068	0.118246	0.221218	-0.122856	0.217202	0.217202
77754	ENSG00000135740.17	SLC9A5	0.164741	0.276656	0.362963	0.261256	6.2523	0.121428	0.0212543	0.0811274	0.0497483	0.0811274
103063	ENSG00000256229.8	ZNF486	0.587706	0.713621	0.362846	0.669255	4.40825	0.57698	0.178509	0.493345	0.122652	0.493345
96025	ENSG00000266598.1	RP11-583F2.5	0.450667	0.594187	0.362712	0.480857	3.7061	0.107981	0.165651	-0.0800095	0.181184	0.181184
58048	ENSG00000105700.11	KXD1	0.0240142	0.0555476	0.362383	0.160566	9.9156	0.0703343	0.00230098	0.0363714	0.0176901	0.0363714
45489	ENSG00000275066.5	SYNRG	0.0025778	0.00778676	0.362328	0.120213	10.6274	0.0422463	0.00421964	-0.000642387	0.017457	0.017457
92675	ENSG00000287626.1	RP1-147M19.2	0.387685	0.533569	0.362265	0.419374	4.1537	0.137788	0.122504	0.000518026	0.141308	0.141308
91070	ENSG00000251620.3	STPG2-AS1	0.355634	0.50013	0.362187	0.392098	4.53733	0.223843	0.113456	0.117155	0.114239	0.117155
92120	ENSG00000279431.1	RP11-218M11.7	0.374577	0.519659	0.362142	0.407848	4.4197	0.158309	0.127632	0.0210743	0.121877	0.121877
95351	ENSG00000268257.2	AIRN	0.435422	0.579746	0.361888	0.463991	3.97557	0.193952	0.16686	0.0264686	0.156071	0.156071
44594	ENSG00000133872.14	SARAF	0.00207488	0.00641261	0.361861	0.117514	10.841	0.0558546	0.000516559	0.0201978	0.0175687	0.0201978
61247	ENSG00000110851.12	PRDM4	0.0348232	0.076374	0.361835	0.171453	8.81598	0.0745526	0.00793601	0.036158	0.019952	0.036158
67901	ENSG00000188368.11	PRR19	0.0710786	0.139144	0.361815	0.200454	6.77126	0.0555712	0.0210855	-0.00071282	0.0391874	0.0391874
98354	ENSG00000286927.1	CTA-392G7.1	0.494652	0.633901	0.361809	0.529789	3.82271	0.141533	0.251114	-0.123288	0.1699	0.1699
46766	ENSG00000117500.13	TMED5	0.00334442	0.00981894	0.361652	0.123255	11.4394	0.057468	0.00238874	0.0203991	0.0181518	0.0203991
89042	ENSG00000287867.1	RP11-545K2.1	0.32162	0.464226	0.361644	0.364879	4.63573	0.0495221	0.0914179	-0.0785601	0.108287	0.108287
96143	ENSG00000260433.3	LINC01917	0.452336	0.59559	0.361605	0.481162	6.19453	0.317047	0.117191	0.230084	0.0510847	0.230084
101281	ENSG00000185666.15	SYN3	0.549693	0.681102	0.361568	0.604406	3.45216	0.477588	0.251178	0.296782	0.207969	0.296782
104563	ENSG00000260328.1	RP11-416I2.1	0.619181	0.73796	0.361445	0.727237	2.69971	0.308929	0.487192	-0.150022	0.306117	0.306117
74686	ENSG00000183242.12	WT1-AS	0.129169	0.227741	0.361357	0.238144	6.18141	0.107229	0.0165883	0.0684807	0.0513928	0.0684807
61592	ENSG00000230590.11	FTX	0.0363133	0.0791851	0.361333	0.172606	9.74746	0.0749198	0.00431779	0.0403713	0.0178633	0.0403713
89031	ENSG00000225963.8	AC009950.2	0.321558	0.464166	0.361327	0.364512	4.41301	0.0661146	0.076975	-0.0432906	0.122329	0.122329
101064	ENSG00000231192.3	OR5H1	0.545954	0.677748	0.361245	0.598253	3.16762	0.233674	0.295322	-0.0521661	0.241538	0.241538
42057	ENSG00000179632.10	MAF1	0.00115943	0.0038052	0.361148	0.111168	11.311	0.0505023	0.00054293	0.0136745	0.0179944	0.0179944
59283	ENSG00000110906.13	KCTD10	0.0273319	0.0620856	0.361128	0.163647	7.71163	0.0576019	0.0136573	0.00944005	0.0265134	0.0265134
87715	ENSG00000102886.15	GDPD3	0.295978	0.435241	0.361064	0.345484	3.97272	0.0830892	0.0227197	0.0322541	0.156319	0.156319
59520	ENSG00000170100.14	ZNF778	0.0283166	0.0640089	0.360993	0.164621	8.94946	0.0559891	0.0211736	-5.57551e-05	0.0194766	0.0194766
108246	ENSG00000154096.14	THY1	0.704267	0.804424	0.360895	0.950809	2.66991	1.12392	0.26338	1.09268	0.31068	1.09268
112496	ENSG00000260148.1	RP11-407G23.1	0.801945	0.875681	0.360879	1.43874	1.88695	2.52303	0.457177	2.64777	0.453329	2.64777
88445	ENSG00000232386.9	RP11-66B24.2	0.307474	0.447911	0.36073	0.353471	4.71427	0.0884961	0.0835805	-0.0217577	0.103832	0.103832
86880	ENSG00000285972.1	CERNA2	0.279296	0.416449	0.360482	0.333193	4.79029	0.070204	0.0667718	-0.027747	0.0997545	0.0997545
50052	ENSG00000105723.13	GSK3A	0.00638827	0.0174205	0.360279	0.132108	8.23605	0.0539172	0.00356112	0.01516	0.0226177	0.0226177
57641	ENSG00000164096.13	C4orf3	0.0231533	0.0538564	0.360265	0.158644	10.226	0.0691389	0.00184153	0.0359105	0.0174528	0.0359105
47951	ENSG00000175662.18	TOM1L2	0.00432169	0.0123194	0.360228	0.126233	9.32912	0.0479658	0.00544649	0.00584925	0.0184557	0.0184557
82830	ENSG00000119632.4	IFI27L2	0.223938	0.351428	0.360037	0.296053	8.55486	0.144065	0.00754209	0.123929	0.0210062	0.123929
43238	ENSG00000128185.10	DGCR6L	0.00155544	0.004969	0.359981	0.113769	9.93735	0.0487287	0.00174703	0.0105691	0.0176681	0.0176681
54651	ENSG00000143751.10	SDE2	0.0148163	0.0365841	0.359947	0.147711	10.746	0.0650508	0.00133555	0.0313922	0.0175113	0.0313922
50965	ENSG00000154978.13	VOPP1	0.00764067	0.0203952	0.359855	0.134901	8.16898	0.0469338	0.00428058	0.0058258	0.0230168	0.0230168
51496	ENSG00000166908.18	PIP4K2C	0.00853466	0.0224877	0.359729	0.136771	8.92967	0.055995	0.00851458	0.0129522	0.019545	0.019545
62610	ENSG00000111725.11	PRKAB1	0.0405463	0.0868848	0.359516	0.175533	7.97863	0.0757498	0.0188722	0.0273456	0.0242925	0.0273456
47476	ENSG00000284194.3	SCO2	0.00388174	0.011199	0.359477	0.124489	9.21479	0.0536183	0.00454768	0.0140163	0.0186987	0.0186987
90846	ENSG00000167182.15	SP2	0.350991	0.49501	0.359421	0.385368	6.12732	0.216965	0.0501889	0.172574	0.0526793	0.172574
46876	ENSG00000198455.5	ZXDB	0.00342692	0.0100375	0.359278	0.122763	9.99485	0.0568092	0.00187838	0.0207278	0.0176098	0.0207278
91973	ENSG00000279500.1	RP11-21K12.2	0.371907	0.517018	0.359197	0.402279	4.64737	0.232901	0.0943998	0.148343	0.107611	0.148343
104980	ENSG00000234917.2	RP5-994D16.3	0.627135	0.744665	0.359186	0.739426	3.23081	0.694805	0.410422	0.409704	0.233762	0.409704
43920	ENSG00000166451.14	CENPN	0.00180712	0.00567335	0.359178	0.115113	9.98603	0.0513978	0.00225789	0.0136111	0.0176185	0.0176185
106004	ENSG00000286272.1	RP11-444B5.1	0.653805	0.76674	0.358999	0.800474	2.25266	0.79594	0.580216	0.366379	0.380921	0.380921
102204	ENSG00000279386.1	RP11-177C12.5	0.568485	0.696863	0.358993	0.6295	2.82032	0.194294	0.306179	-0.11164	0.288227	0.288227
94764	ENSG00000268603.1	RP11-316O14.1	0.424775	0.569391	0.358914	0.449675	4.15789	0.110287	0.162334	-0.0727819	0.140978	0.140978
98415	ENSG00000180481.11	GLIPR1L2	0.495743	0.634705	0.358864	0.526808	5.19592	0.371667	0.187157	0.229134	0.0812786	0.229134
107109	ENSG00000259883.2	EHD4-AS1	0.680511	0.787241	0.358808	0.871387	2.36361	0.949802	0.60502	0.533954	0.361036	0.533954
85992	ENSG00000105143.13	SLC1A6	0.265818	0.401154	0.35866	0.32232	4.72774	0.0998624	0.0527412	0.0238479	0.103094	0.103094
57581	ENSG00000151881.15	TMEM267	0.0229485	0.0534591	0.358544	0.157651	9.0246	0.0415403	0.0180567	-0.0143391	0.0192241	0.0192241
51591	ENSG00000166685.12	COG1	0.00869365	0.0228607	0.35851	0.136634	7.9823	0.0521037	0.00373766	0.0131933	0.0242657	0.0242657
52510	ENSG00000172661.19	WASHC2C	0.010208	0.0263734	0.358305	0.139488	11.6975	0.0618631	0.00116371	0.0280218	0.0185246	0.0280218
43657	ENSG00000166170.11	BAG5	0.00168289	0.00532148	0.358226	0.114043	11.0389	0.0521731	0.00178807	0.0153062	0.0177207	0.0177207
49075	ENSG00000168906.13	MAT2A	0.00539584	0.0150138	0.357709	0.128561	13.719	0.0517834	0.000144184	0.0166017	0.0246478	0.0246478
89224	ENSG00000003989.18	SLC7A2	0.32475	0.467688	0.357237	0.362771	4.95505	0.187222	0.105772	0.0803984	0.0916322	0.0916322
83110	ENSG00000197471.12	SPN	0.227671	0.35608	0.357122	0.296028	4.72233	0.0673855	0.0280599	0.00834581	0.103389	0.103389
105392	ENSG00000280059.1	RP11-401I19.2	0.636094	0.752013	0.357095	0.754691	2.64064	0.569539	0.539119	0.124986	0.315219	0.315219
73179	ENSG00000118513.19	MYB	0.112718	0.203688	0.357059	0.225118	7.53984	0.0990614	0.0200056	0.0560118	0.0282461	0.0560118
93984	ENSG00000159409.15	CELF3	0.409289	0.55438	0.356901	0.43253	3.48927	0.0756738	0.0767582	-0.0299326	0.203866	0.203866
98461	ENSG00000231934.2	FAM242A	0.496477	0.635296	0.35688	0.524789	3.17802	0.241818	0.172861	0.0816502	0.240244	0.240244
107985	ENSG00000285652.1	RP11-537D2.1	0.695103	0.79683	0.35678	0.910295	2.81991	1.03255	0.44173	0.801225	0.288286	0.801225
67117	ENSG00000198517.10	MAFK	0.065384	0.12978	0.356605	0.193531	10.6995	0.0830953	0.00504543	0.051136	0.0174876	0.051136
71769	ENSG00000138814.17	PPP3CA	0.10077	0.185806	0.356586	0.217281	9.04815	0.0947993	0.0139645	0.056852	0.0191495	0.056852
54626	ENSG00000164008.16	C1orf50	0.0146889	0.0363112	0.356269	0.146014	8.28412	0.0497373	0.00963423	0.00493964	0.0223459	0.0223459
61775	ENSG00000187866.10	PABIR1	0.0369729	0.0804603	0.35622	0.170762	8.717	0.0730595	0.0045573	0.0391822	0.0203295	0.0391822
79281	ENSG00000267666.2	AC004156.3	0.184461	0.302076	0.356127	0.268341	5.68359	0.0606972	0.0434854	-0.0151738	0.064525	0.064525
44792	ENSG00000005483.21	KMT2E	0.00216609	0.00666231	0.355958	0.116081	10.74	0.0418019	0.00270406	0.00203357	0.0175081	0.0175081
105913	ENSG00000268499.1	CTB-102L5.8	0.651253	0.76481	0.355895	0.78734	2.2911	0.137237	0.555929	-0.431881	0.373927	0.373927
86379	ENSG00000163075.13	CFAP221	0.271259	0.40738	0.355771	0.323379	5.11264	0.130388	0.0721868	0.0433332	0.084674	0.084674
45061	ENSG00000188786.10	MTF1	0.00233744	0.0071447	0.355635	0.116846	10.4892	0.0543263	0.00155159	0.0189278	0.0174215	0.0189278
90714	ENSG00000253238.3	RP11-941H19.3	0.34872	0.492409	0.355592	0.379471	4.38499	0.111837	0.0917564	0.000623088	0.124241	0.124241
95556	ENSG00000268635.2	RP11-739B23.1	0.439156	0.583139	0.355567	0.459616	4.17457	0.265232	0.177198	0.106931	0.139672	0.139672
70595	ENSG00000074657.14	ZNF532	0.0923911	0.173288	0.355499	0.21124	6.57303	0.0543981	0.0240213	-0.00341606	0.042912	0.042912
99356	ENSG00000158427.15	TMSB15B	0.512832	0.648932	0.355416	0.543089	3.25967	0.130544	0.212147	-0.0963376	0.230272	0.230272
93916	ENSG00000108825.18	PTGES3L-AARSD1	0.407783	0.552783	0.355293	0.429201	5.70735	0.221774	0.212498	0.017382	0.0638219	0.0638219
92357	ENSG00000279953.1	RP11-338K17.5	0.380587	0.525869	0.355226	0.405133	4.3616	0.185759	0.120337	0.0645427	0.125862	0.125862
43080	ENSG00000227500.10	SCAMP4	0.00152117	0.00487466	0.355056	0.111983	10.4846	0.0443167	0.00138954	0.00673191	0.0174209	0.0174209
46088	ENSG00000115446.12	UNC50	0.00292338	0.00871924	0.35503	0.119311	9.62287	0.0466135	0.00334683	0.00765257	0.0180057	0.0180057
95794	ENSG00000286505.1	RP11-255M6.2	0.444715	0.588571	0.355022	0.464533	4.33987	0.296762	0.115511	0.208176	0.127389	0.208176
106762	ENSG00000086205.18	FOLH1	0.672285	0.781076	0.355013	0.839245	5.23121	0.179666	0.976604	-0.799284	0.0798939	0.0798939
92505	ENSG00000259723.1	RP5-823G15.5	0.385955	0.531917	0.354977	0.409442	4.45547	0.167108	0.13197	0.0296623	0.119495	0.119495
89597	ENSG00000287922.1	RP11-30G8.3	0.332327	0.475702	0.354964	0.366154	4.6594	0.0801838	0.0941857	-0.0412056	0.106918	0.106918
88485	ENSG00000223417.9	TRIM49D1	0.308285	0.448871	0.354931	0.348373	5.4878	0.183429	0.0585198	0.123525	0.070682	0.123525
53672	ENSG00000099860.9	GADD45B	0.0123042	0.031076	0.354871	0.141761	8.63079	0.0618954	0.00546629	0.0246781	0.0206794	0.0246781
55047	ENSG00000241127.8	YAE1	0.0154357	0.0378095	0.354851	0.146512	8.17081	0.0494497	0.00919305	0.00539936	0.0230056	0.0230056
93747	ENSG00000229425.3	AJ006998.2	0.406009	0.551242	0.354769	0.42695	6.23833	0.256502	0.0397382	0.233691	0.0500685	0.233691
56356	ENSG00000149658.18	YTHDF1	0.0189164	0.0451153	0.354706	0.15112	10.9	0.0651496	0.00101464	0.0332414	0.0176097	0.0332414
52645	ENSG00000103404.15	USP31	0.010525	0.027099	0.354697	0.138657	8.18353	0.0601128	0.00591056	0.0220517	0.0229282	0.0229282
73252	ENSG00000227036.8	LINC00511	0.11319	0.204386	0.354678	0.223911	8.78311	0.0979023	0.031468	0.0437361	0.0200748	0.0437361
99086	ENSG00000276071.1	CTD-3234P18.6	0.50716	0.644376	0.354615	0.534648	4.40723	0.380744	0.114806	0.313968	0.122721	0.313968
92507	ENSG00000225386.2	AC099754.1	0.386423	0.532501	0.354466	0.409257	4.27684	0.147545	0.119305	0.0180086	0.131932	0.131932
49765	ENSG00000136141.15	LRCH1	0.00612231	0.0167921	0.354327	0.129262	9.33279	0.0523722	0.00661426	0.0117707	0.0184486	0.0184486
43896	ENSG00000162076.13	FLYWCH2	0.0017912	0.00563086	0.354292	0.113452	10.3311	0.0481083	0.00188379	0.0111806	0.0174233	0.0174233
100994	ENSG00000287967.1	RP1-76B20.16	0.543918	0.675789	0.354259	0.583721	3.37292	0.42734	0.294151	0.192961	0.216944	0.216944
79739	ENSG00000249816.7	LINC00964	0.189567	0.308612	0.354226	0.270018	5.71454	0.063692	0.0457535	-0.013192	0.0636109	0.0636109
51198	ENSG00000166529.15	ZSCAN21	0.00805402	0.0213773	0.354192	0.133667	9.00064	0.0508879	0.00749754	0.00906798	0.0193029	0.0193029
104224	ENSG00000267289.1	PIN1-DT	0.611055	0.731874	0.354107	0.696282	2.73471	0.44916	0.426381	0.0880468	0.300832	0.300832
59326	ENSG00000233384.3	CNIH3-AS2	0.0274872	0.0623785	0.353969	0.160565	7.7319	0.0514235	0.0123465	0.00494756	0.026325	0.026325
51680	ENSG00000176401.6	EID2B	0.0088722	0.0232759	0.353859	0.135219	8.73518	0.0409547	0.00716775	-0.00293049	0.0202584	0.0202584
63108	ENSG00000171320.15	ESCO2	0.0430851	0.0915287	0.353489	0.174745	7.20789	0.0573473	0.0134934	0.0113328	0.0323104	0.0323104
46467	ENSG00000129932.10	DOHH	0.00317406	0.00937701	0.353451	0.119799	9.34681	0.0450282	0.00310575	0.00633152	0.0184221	0.0184221
46177	ENSG00000132768.14	DPH2	0.00301808	0.00897792	0.353438	0.119168	9.30904	0.0499376	0.00280644	0.0127711	0.018495	0.018495
104554	ENSG00000253730.1	RP11-893F2.13	0.618774	0.737735	0.353326	0.710077	3.25318	0.642503	0.254246	0.502067	0.231054	0.502067
75698	ENSG00000186352.9	ANKRD37	0.140968	0.244281	0.353302	0.239983	6.11148	0.0927813	0.0333262	0.0358421	0.0530614	0.0530614
105205	ENSG00000232828.1	AF196970.3	0.63274	0.749397	0.353175	0.739055	3.51491	0.458975	0.618234	-0.0912896	0.201069	0.201069
102455	ENSG00000258955.2	LINC00519	0.574665	0.701817	0.3531	0.629193	2.90051	0.335009	0.317001	0.055006	0.276826	0.276826
101854	ENSG00000267625.1	RP11-1094M14.14	0.5586	0.688457	0.353041	0.603568	3.35351	0.188217	0.327254	-0.138722	0.219187	0.219187
57414	ENSG00000183340.7	JRKL	0.0224325	0.0523757	0.353039	0.154641	8.37771	0.0660875	0.00653825	0.0293324	0.0218483	0.0293324
50426	ENSG00000133657.16	ATP13A3	0.00677785	0.0183433	0.352994	0.130373	12.9082	0.057778	0.000369973	0.0251257	0.0214147	0.0251257
110106	ENSG00000143891.17	GALM	0.747371	0.837061	0.352862	1.09548	2.10495	1.47744	0.376205	1.4239	0.408858	1.4239
52948	ENSG00000154146.13	NRGN	0.0110054	0.0281871	0.352849	0.138779	8.31842	0.0586774	0.00673041	0.0199279	0.0221589	0.0221589
105107	ENSG00000188394.8	GPR21	0.629752	0.746832	0.352802	0.731841	2.69048	0.184619	0.49586	-0.311763	0.307526	0.307526
106053	ENSG00000245870.4	LINC00682	0.655049	0.767628	0.352637	0.789324	4.05066	0.378509	0.784877	-0.358373	0.149672	0.149672
94823	ENSG00000183785.16	TUBA8	0.426773	0.571473	0.352611	0.443689	4.04873	0.125055	0.145456	-0.0357626	0.149834	0.149834
93275	ENSG00000280543.1	ASAP1-IT2	0.397607	0.543131	0.352423	0.416623	4.15733	0.0664903	0.11934	-0.0828027	0.141022	0.141022
103322	ENSG00000253641.6	LINCR-0001	0.592177	0.716945	0.352133	0.657354	3.90094	0.555736	0.271375	0.376796	0.162687	0.376796
105606	ENSG00000251675.1	CTC-458I2.2	0.640846	0.756227	0.351956	0.754435	2.59111	0.340592	0.530733	-0.151444	0.323025	0.323025
101530	ENSG00000237716.2	RP3-400B16.3	0.551491	0.682562	0.351847	0.590815	3.82498	0.456014	0.191365	0.332229	0.169687	0.332229
47278	ENSG00000196943.14	NOP9	0.00374649	0.010862	0.351823	0.12137	9.34398	0.0475998	0.00366874	0.00941375	0.0184274	0.0184274
103256	ENSG00000228073.1	AC133106.2	0.591044	0.716196	0.351534	0.65423	3.0263	0.20204	0.382319	-0.17611	0.259706	0.259706
44414	ENSG00000126005.17	MMP24OS	0.00201295	0.00624327	0.351386	0.113779	11.3894	0.0505583	0.00133022	0.0155656	0.0180883	0.0180883
89838	ENSG00000188822.8	CNR2	0.335202	0.478533	0.351175	0.364407	4.61003	0.0945806	0.0893873	-0.017408	0.109801	0.109801
77942	ENSG00000197050.11	ZNF420	0.166734	0.27907	0.35107	0.253888	5.77875	0.0694167	0.0349278	0.00562415	0.0617611	0.0617611
45966	ENSG00000180233.11	ZNRF2	0.00285909	0.00855015	0.351043	0.117701	9.62491	0.0436997	0.00277714	0.00563573	0.0180032	0.0180032
102147	ENSG00000286755.1	RP11-643E20.1	0.566143	0.694714	0.350993	0.611762	3.15844	0.376941	0.318694	0.106284	0.242685	0.242685
103687	ENSG00000273062.1	RALGPS2-AS1	0.601153	0.724286	0.350969	0.671397	2.87729	0.525601	0.396075	0.214734	0.280086	0.280086
93655	ENSG00000247363.2	RP11-637A17.2	0.403744	0.549036	0.35087	0.420227	4.76316	0.200122	0.163702	0.0402838	0.101184	0.101184
105414	ENSG00000249180.1	CTC-506B8.1	0.636732	0.752576	0.350825	0.742843	2.41536	0.0982672	0.475656	-0.398976	0.352069	0.352069
105926	ENSG00000130055.14	GDPD2	0.651516	0.764928	0.350758	0.7766	3.57478	0.760639	0.247729	0.656933	0.194657	0.656933
92405	ENSG00000287868.1	RP11-392A14.13	0.382592	0.528205	0.350529	0.401462	4.7339	0.230267	0.0892709	0.152486	0.102758	0.152486
51398	ENSG00000198205.7	ZXDA	0.00837793	0.0221265	0.350441	0.132922	8.62937	0.0441879	0.0058169	0.00336465	0.0206854	0.0206854
49731	ENSG00000089737.17	DDX24	0.00608803	0.0167117	0.350435	0.127756	12.2496	0.0564274	0.000618275	0.0238642	0.0195937	0.0238642
57804	ENSG00000136950.13	ARPC5L	0.0235491	0.05462	0.350395	0.15474	10.9606	0.0655663	0.00163863	0.0342781	0.0176558	0.0342781
99984	ENSG00000286289.1	RP11-481H12.2	0.523513	0.65829	0.350367	0.549217	3.24365	0.0789888	0.220254	-0.167552	0.232205	0.232205
75499	ENSG00000267278.6	MAP3K14-AS1	0.138507	0.240934	0.350341	0.236497	6.70593	0.103939	0.0396696	0.0442266	0.0403728	0.0442266
43676	ENSG00000122965.11	RBM19	0.00169964	0.00537158	0.35034	0.111636	10.6923	0.0489095	0.00120957	0.0139005	0.0174842	0.0174842
93889	ENSG00000181016.9	LSMEM1	0.407437	0.5526	0.350191	0.422726	4.05105	0.124758	0.118406	-0.00844618	0.14964	0.14964
98989	ENSG00000153446.16	C16orf89	0.505989	0.643372	0.349936	0.526144	3.37622	0.240951	0.198676	0.0565913	0.216564	0.216564
44328	ENSG00000011243.19	AKAP8L	0.00198699	0.00617327	0.349887	0.113152	11.042	0.046061	0.00148192	0.0101866	0.0177233	0.0177233
93533	ENSG00000279190.1	RP11-534P6.1	0.401235	0.546571	0.349825	0.416747	4.20607	0.0611049	0.123278	-0.0927885	0.137239	0.137239
43944	ENSG00000175073.8	VCPIP1	0.00182964	0.005741	0.349626	0.112183	11.097	0.0517735	0.000834602	0.0180429	0.0177724	0.0180429
46116	ENSG00000163719.20	MTMR14	0.00297195	0.00885517	0.349618	0.117692	9.57385	0.0404219	0.00270942	0.00198067	0.0180676	0.0180676
74232	ENSG00000103160.12	HSDL1	0.123487	0.219442	0.349488	0.226896	7.33199	0.0984208	0.0140622	0.0631605	0.0306774	0.0631605
46458	ENSG00000143315.8	PIGM	0.00317051	0.00936887	0.349364	0.1184	9.49652	0.0435967	0.00285346	0.00587178	0.0181745	0.0181745
58241	ENSG00000234912.12	SNHG20	0.0245089	0.0565535	0.349323	0.15532	7.9383	0.0478007	0.0115933	0.00239766	0.0245931	0.0245931
103560	ENSG00000287569.1	RP4-760C5.1	0.597198	0.720845	0.349264	0.660941	2.88465	0.23783	0.376216	-0.124673	0.279049	0.279049
113420	ENSG00000253311.3	LINC01847	0.825006	0.892037	0.34917	1.57916	2.23336	3.02906	0.364923	3.37568	0.384476	3.37568
76078	ENSG00000276131.1	RP11-481J2.3	0.145659	0.250811	0.349109	0.239931	6.19627	0.080045	0.0353065	0.019046	0.051044	0.051044
93593	ENSG00000164287.13	CDC20B	0.401972	0.547196	0.349089	0.416521	4.75485	0.228955	0.158607	0.081888	0.101628	0.101628
69020	ENSG00000181826.10	RELL1	0.0802153	0.15387	0.349025	0.199507	8.52866	0.084309	0.00457226	0.0551322	0.0211233	0.0551322
48585	ENSG00000080822.17	CLDND1	0.00487378	0.0137146	0.34886	0.123917	9.04002	0.0383523	0.00385837	-0.00155666	0.0191749	0.0191749
45342	ENSG00000092439.16	TRPM7	0.00250244	0.00758822	0.348708	0.11535	10.9755	0.0450353	0.00229068	0.00840449	0.0176677	0.0176677
55472	ENSG00000180346.4	TIGD2	0.0166499	0.0403944	0.348601	0.145593	7.9574	0.0603544	0.00734687	0.0225251	0.0244493	0.0244493
58199	ENSG00000162300.13	ZFPL1	0.0243928	0.0563296	0.348489	0.154823	7.55491	0.0626972	0.00787102	0.0249588	0.0280843	0.0280843
78856	ENSG00000214367.9	HAUS3	0.178916	0.29504	0.348375	0.259188	9.6135	0.117024	0.0162615	0.0845062	0.0180172	0.0845062
67685	ENSG00000148516.23	ZEB1	0.0690521	0.135829	0.348279	0.191564	11.1011	0.0804256	0.00233368	0.0527116	0.0177762	0.0527116
82501	ENSG00000161509.14	GRIN2C	0.220939	0.348056	0.348204	0.284472	7.38279	0.133483	0.0155664	0.10582	0.0300485	0.10582
90918	ENSG00000280594.1	BTG3-AS1	0.35218	0.496247	0.348135	0.37419	5.09979	0.0912928	0.124813	-0.0561463	0.0852145	0.0852145
61870	ENSG00000130818.12	ZNF426	0.0375477	0.0814712	0.348113	0.167381	8.89342	0.0699745	0.0105822	0.0314426	0.019672	0.0314426
93598	ENSG00000215196.5	BASP1-AS1	0.402192	0.547464	0.348028	0.41545	6.06377	0.243456	0.0523075	0.206591	0.0542276	0.206591
101270	ENSG00000130234.13	ACE2	0.549444	0.680865	0.347964	0.581303	2.61525	0.308863	0.18767	0.153005	0.3192	0.3192
100923	ENSG00000259821.1	RP11-169E6.4	0.542021	0.674214	0.347848	0.570467	4.40469	0.426818	0.0983098	0.389839	0.122893	0.389839
94581	ENSG00000278192.1	RP5-1056H1.2	0.421047	0.566057	0.347757	0.432208	4.26248	0.0706801	0.147214	-0.104215	0.132991	0.132991
97005	ENSG00000179066.8	CTD-2527I21.15	0.466845	0.608526	0.347467	0.477539	3.90379	0.204967	0.179635	0.0312983	0.16243	0.16243
84284	ENSG00000155367.15	PPM1J	0.245836	0.378259	0.34739	0.29934	5.91005	0.143729	0.0342993	0.100107	0.0581618	0.100107
73929	ENSG00000111816.8	FRK	0.119629	0.213823	0.347348	0.223183	6.40143	0.0943528	0.0282706	0.0444264	0.0464454	0.0464454
99712	ENSG00000232907.8	DLGAP4-AS1	0.517768	0.653116	0.347216	0.53683	3.40533	0.191518	0.219042	-0.0248533	0.213238	0.213238
82446	ENSG00000285943.1	RP11-553D4.3	0.220226	0.347122	0.347156	0.283178	6.39095	0.0536038	0.0736144	-0.0518037	0.0466704	0.0466704
103359	ENSG00000228317.2	RP11-235C23.5	0.592669	0.717209	0.347031	0.64869	3.55198	0.541088	0.20284	0.428357	0.197079	0.428357
48519	ENSG00000116688.18	MFN2	0.00484414	0.0136442	0.346972	0.123161	13.0474	0.0423041	0.000867617	0.00686646	0.0218853	0.0218853
102368	ENSG00000285564.2	RP3-495O10.5	0.571802	0.699405	0.346907	0.613562	3.02174	0.23155	0.304376	-0.0600683	0.260311	0.260311
57474	ENSG00000148444.16	COMMD3	0.0226528	0.0528326	0.346832	0.15217	7.79761	0.061388	0.00899655	0.0226288	0.025737	0.025737
76535	ENSG00000271880.1	RP11-96C23.5	0.150474	0.257266	0.3467	0.241123	6.25525	0.0503359	0.0375295	-0.0196851	0.0496807	0.0496807
86867	ENSG00000222020.3	HDAC4-AS1	0.279314	0.416449	0.346369	0.32016	4.94134	0.0924097	0.0614802	0.00904257	0.0922736	0.0922736
82373	ENSG00000283689.1	RP11-434E6.5	0.218754	0.345448	0.346317	0.281594	5.41534	0.0712645	0.0458016	-0.00169681	0.0731409	0.0731409
70742	ENSG00000249437.8	NAIP	0.0938513	0.175554	0.346237	0.206656	9.44907	0.0872121	0.0247974	0.0392628	0.0182465	0.0392628
53160	ENSG00000155592.16	ZKSCAN2	0.011345	0.0289411	0.346236	0.13675	8.49968	0.0483617	0.00679508	0.00870247	0.0212557	0.0212557
44196	ENSG00000198858.10	R3HDM4	0.00194313	0.00605532	0.346083	0.111683	11.2131	0.0380829	0.000823039	0.00186556	0.0178867	0.0178867
80354	ENSG00000157315.5	TMED6	0.195211	0.315865	0.345892	0.267033	5.62884	0.108787	0.0407796	0.0503383	0.06618	0.06618
63917	ENSG00000104221.13	BRF2	0.0474848	0.0995216	0.345857	0.174503	7.47756	0.052477	0.0167415	0.00399846	0.0289355	0.0289355
94127	ENSG00000286721.1	CTD-2093G19.1	0.412598	0.557648	0.345783	0.422031	4.35336	0.220001	0.140727	0.0894369	0.126438	0.126438
98822	ENSG00000177596.1	RP11-512C24.3	0.502874	0.640652	0.345675	0.515952	3.50809	0.0863711	0.197499	-0.134344	0.20181	0.20181
70842	ENSG00000039139.11	DNAH5	0.0941523	0.175866	0.345673	0.206509	6.60131	0.0623161	0.0216117	0.0114746	0.0423572	0.0423572
71759	ENSG00000254560.6	BBOX1-AS1	0.100572	0.185469	0.345224	0.210235	6.76778	0.0733217	0.0270487	0.019911	0.0392495	0.0392495
56019	ENSG00000144043.12	TEX261	0.0178593	0.0428971	0.344818	0.145583	11.2534	0.0611033	0.00158225	0.0302096	0.0179297	0.0302096
77049	ENSG00000142102.16	PGGHG	0.156108	0.264886	0.344741	0.243069	9.6268	0.106553	0.00397196	0.084652	0.0180009	0.084652
57796	ENSG00000185585.20	OLFML2A	0.023531	0.0545862	0.344701	0.152206	10.0009	0.0634457	0.00406382	0.0306862	0.0176039	0.0306862
59943	ENSG00000150995.21	ITPR1	0.0299843	0.0671685	0.344659	0.158807	9.20679	0.0564385	0.0191121	0.00688971	0.0187175	0.0187175
80839	ENSG00000273154.3	RP4-583P15.15	0.201863	0.32443	0.344657	0.270052	6.88611	0.12315	0.0123908	0.0970014	0.0372037	0.0970014
93901	ENSG00000235066.7	AC009303.1	0.40758	0.552643	0.344556	0.41605	4.45346	0.0633678	0.140019	-0.105329	0.119627	0.119627
48254	ENSG00000136003.16	ISCU	0.00453814	0.0128774	0.344553	0.121402	10.4615	0.0533013	0.00168857	0.0204192	0.0174184	0.0204192
103845	ENSG00000269303.1	GRAMD1A-AS1	0.603141	0.725669	0.344447	0.662539	3.12317	0.537714	0.411303	0.216348	0.247135	0.247135
54182	ENSG00000204348.10	DXO	0.0134514	0.033632	0.344394	0.139341	8.93207	0.0543555	0.00958732	0.0138792	0.0195367	0.0195367
52103	ENSG00000204389.10	HSPA1A	0.00970244	0.0252189	0.344328	0.133138	12.3452	0.0568394	0.000632476	0.025956	0.0198189	0.025956
112360	ENSG00000167769.5	ACER1	0.801125	0.875459	0.344074	1.36596	1.76313	2.27453	0.467223	2.33155	0.480422	2.33155
105709	ENSG00000222044.1	RP5-1039K5.16	0.643782	0.758636	0.344046	0.744015	2.46096	0.186187	0.486012	-0.297666	0.344326	0.344326
46480	ENSG00000167657.14	DAPK3	0.00319174	0.00942218	0.344028	0.116674	9.29295	0.0413307	0.00189158	0.00538846	0.0185275	0.0185275
52365	ENSG00000143303.12	RRNAD1	0.0100334	0.0259734	0.343984	0.133603	9.62511	0.0415743	0.0087717	-0.00117581	0.0180029	0.0180029
96029	ENSG00000268087.1	CTC-429P9.2	0.450585	0.594187	0.343793	0.455693	4.16722	0.225207	0.171239	0.0659476	0.140246	0.140246
84419	ENSG00000168237.18	GLYCTK	0.246698	0.379289	0.343608	0.296622	6.15734	0.141001	0.0349695	0.0970071	0.0519618	0.0970071
102985	ENSG00000237174.7	RP11-415D17.3	0.586589	0.712771	0.343557	0.631787	2.88302	0.277246	0.319453	-0.0171575	0.27928	0.27928
107816	ENSG00000082397.18	EPB41L3	0.692786	0.7954	0.343399	0.869198	0.209695	0.314996	0.167265	0.182258	0.965991	0.965991
108910	ENSG00000274322.1	RP11-314N13.10	0.720192	0.816523	0.342888	0.957245	2.9248	1.13485	0.410736	0.963741	0.273449	0.963741
45545	ENSG00000105443.15	CYTH2	0.002594	0.0078307	0.342829	0.113815	10.8744	0.0396256	0.00183937	0.00361826	0.0175915	0.0175915
102422	ENSG00000286944.1	RP11-133M9.2	0.573033	0.700459	0.3428	0.608242	3.82842	0.479204	0.22438	0.330558	0.169364	0.330558
89459	ENSG00000268173.3	AC007192.4	0.329217	0.472509	0.342728	0.351267	7.3178	0.0549511	0.154226	-0.129585	0.0308572	0.0308572
104094	ENSG00000286222.1	AP001116.4	0.60722	0.728664	0.342615	0.666507	2.88817	0.448526	0.387793	0.128844	0.278555	0.278555
102452	ENSG00000225329.3	LHFPL3-AS2	0.574419	0.70159	0.342408	0.60975	3.96916	0.481327	0.203712	0.35398	0.156629	0.35398
68046	ENSG00000239911.2	PRKAG2-AS1	0.071618	0.140014	0.342341	0.190027	7.53422	0.0759397	0.0258584	0.0251172	0.028307	0.028307
96694	ENSG00000166509.12	CLEC3A	0.460337	0.602801	0.34219	0.463488	4.47733	0.176785	0.204167	-0.0270969	0.118064	0.118064
97317	ENSG00000228509.6	AC006460.2	0.471206	0.612488	0.342076	0.474764	3.8705	0.286197	0.172642	0.141223	0.16546	0.16546
56628	ENSG00000138600.10	SPPL2A	0.0197571	0.0468652	0.341833	0.146651	9.12678	0.0535298	0.0133389	0.0097546	0.0189209	0.0189209
44894	ENSG00000139651.11	ZNF740	0.00222665	0.00682725	0.341704	0.111733	10.6277	0.0359451	0.00126934	-0.000123468	0.0174571	0.0174571
46863	ENSG00000130779.22	CLIP1	0.00342413	0.0100305	0.341469	0.116668	10.9985	0.0445064	0.00273056	0.00917695	0.0176865	0.0176865
46473	ENSG00000197324.9	LRP10	0.00318077	0.00939213	0.341072	0.115629	12.1166	0.0401767	0.000754604	0.00584248	0.0193006	0.0193006
95907	ENSG00000287460.1	RP11-536C2.2	0.447403	0.591071	0.341042	0.448886	3.90036	0.259814	0.139508	0.141643	0.162739	0.162739
82447	ENSG00000230010.2	RP4-568F9.6	0.220465	0.347454	0.340984	0.278288	5.58125	0.127814	0.0279587	0.0882075	0.0676594	0.0882075
95632	ENSG00000233367.1	RP11-307L3.4	0.441291	0.585384	0.340933	0.442761	3.96321	0.104123	0.136908	-0.0503424	0.157149	0.157149
103363	ENSG00000207955.5	RP11-339B21.12	0.592789	0.717282	0.340928	0.637489	2.92657	0.320918	0.336385	0.021175	0.273203	0.273203
54309	ENSG00000152904.11	GGPS1	0.0138606	0.0345273	0.340791	0.138485	9.24073	0.0578551	0.00605608	0.0227109	0.0186393	0.0227109
91243	ENSG00000111886.11	GABRR2	0.357854	0.502538	0.340734	0.37058	4.85399	0.199626	0.0818682	0.124126	0.096503	0.124126
102920	ENSG00000234492.4	RPL34-DT	0.584937	0.711202	0.34072	0.623814	3.48139	0.501799	0.270133	0.313583	0.204731	0.313583
104170	ENSG00000278972.1	CTD-3022L24.1	0.609335	0.730646	0.3404	0.666115	2.89073	0.189856	0.387369	-0.193501	0.278195	0.278195
97485	ENSG00000162989.5	KCNJ3	0.476309	0.617085	0.34022	0.477668	3.84073	0.187442	0.174036	0.016861	0.168214	0.168214
60193	ENSG00000164741.15	DLC1	0.0309747	0.0690794	0.340217	0.157698	7.46943	0.0559335	0.00827495	0.0182366	0.029028	0.029028
104310	ENSG00000280451.1	RP11-64I5.1	0.612804	0.733056	0.340064	0.671964	2.76047	0.523254	0.380312	0.230389	0.296991	0.296991
47063	ENSG00000072121.17	ZFYVE26	0.00357269	0.010409	0.340037	0.116706	11.0028	0.0436017	0.00274035	0.00840243	0.0176901	0.0176901
99880	ENSG00000258413.2	RP11-665C16.6	0.522046	0.65704	0.339918	0.530961	4.3751	0.372966	0.213366	0.209513	0.124923	0.209513
64473	ENSG00000163069.13	SGCB	0.0500013	0.103825	0.339879	0.173412	6.84693	0.0478764	0.00724137	0.0092849	0.0378661	0.0378661
50832	ENSG00000215041.10	NEURL4	0.00741519	0.0198612	0.339842	0.12692	11.0541	0.0539782	0.00124088	0.0229223	0.0177339	0.0229223
67459	ENSG00000116815.16	CD58	0.0673463	0.133016	0.339777	0.185736	7.67487	0.0760321	0.0115762	0.0401706	0.0268636	0.0401706
92196	ENSG00000244122.3	UGT1A7	0.376674	0.521806	0.339714	0.384274	4.62671	0.180385	0.112684	0.0695197	0.108815	0.108815
99039	ENSG00000280776.2	LINC01202	0.506363	0.643588	0.339708	0.511214	3.67996	0.160799	0.208209	-0.0504853	0.183802	0.183802
47238	ENSG00000105662.16	CRTC1	0.00369148	0.0107168	0.339675	0.116993	10.748	0.043681	0.00301847	0.00831563	0.0175124	0.0175124
90071	ENSG00000213366.13	GSTM2	0.33781	0.481247	0.339659	0.354365	5.02797	0.0927486	0.10004	-0.0273675	0.0883215	0.0883215
45640	ENSG00000124209.4	RAB22A	0.00266329	0.00801733	0.33943	0.112987	11.2011	0.0498831	0.000848669	0.0183005	0.0178742	0.0183005
107124	ENSG00000281548.1	LINC00895	0.681072	0.787659	0.3394	0.825788	2.30109	0.801579	0.650761	0.308016	0.372128	0.372128
85650	ENSG00000288093.1	RP11-122G18.13	0.261671	0.39638	0.339149	0.302151	5.33714	0.0702129	0.061027	-0.0163942	0.0759158	0.0759158
73625	ENSG00000105401.9	CDC37	0.116401	0.209225	0.339097	0.215977	11.5347	0.0904715	0.000388567	0.0695807	0.0182804	0.0695807
91239	ENSG00000267122.1	AC004490.1	0.357486	0.502077	0.339074	0.368492	4.74438	0.181723	0.101489	0.0825505	0.10219	0.10219
80236	ENSG00000163521.16	GLB1L	0.194496	0.315097	0.339022	0.26131	5.84993	0.0716609	0.0426437	0.00383156	0.0597807	0.0597807
103724	ENSG00000223623.1	RP3-425P12.1	0.601748	0.724562	0.338951	0.64947	2.82545	0.409563	0.345233	0.123637	0.287485	0.287485
46735	ENSG00000115561.16	CHMP3	0.0033081	0.00972076	0.338935	0.11538	10.8537	0.0441853	0.00239157	0.00976126	0.0175772	0.0175772
97359	ENSG00000170959.15	DCDC1	0.471999	0.613248	0.338927	0.471235	4.12915	0.162602	0.189837	-0.0296614	0.143257	0.143257
103490	ENSG00000198286.10	CARD11	0.595329	0.71925	0.338897	0.638068	2.05193	0.286448	0.191388	0.123603	0.419309	0.419309
59807	ENSG00000181896.12	ZNF101	0.0294328	0.066165	0.338854	0.155606	7.90413	0.0474559	0.0114628	0.00479889	0.024857	0.024857
47456	ENSG00000172922.11	RNASEH2C	0.00387619	0.011187	0.338818	0.117317	11.204	0.0399962	0.00276757	0.00417856	0.0178772	0.0178772
94773	ENSG00000224957.6	LINC01266	0.425232	0.569804	0.338788	0.424878	5.43161	0.251058	0.108812	0.16197	0.0725795	0.16197
92398	ENSG00000223547.10	ZNF844	0.382585	0.528205	0.338745	0.38796	3.91051	0.189293	0.0639449	0.129641	0.161825	0.161825
105248	ENSG00000162777.17	DENND2D	0.634581	0.750756	0.338719	0.712659	2.79819	0.643879	0.313584	0.448241	0.291441	0.448241
99529	ENSG00000130755.13	GMFG	0.515049	0.650866	0.338592	0.520113	3.61605	0.0555582	0.215441	-0.188985	0.190335	0.190335
73534	ENSG00000228830.1	RP4-781K5.2	0.115499	0.207936	0.338559	0.215101	9.63068	0.089909	0.00676737	0.0626356	0.0179962	0.0626356
48911	ENSG00000084652.16	TXLNA	0.00520304	0.0145355	0.338468	0.121133	13.0112	0.0407215	0.00025003	0.0076916	0.0217598	0.0217598
84188	ENSG00000153993.14	SEMA3D	0.244708	0.377013	0.338293	0.290804	8.83447	0.135813	0.00348128	0.123369	0.019884	0.123369
47292	ENSG00000168591.16	TMUB2	0.00374818	0.0108653	0.337702	0.116505	9.7164	0.0449995	0.00246283	0.0110206	0.0178972	0.0178972
101935	ENSG00000286355.1	RP11-932A10.3	0.560115	0.689534	0.337575	0.579359	3.93954	0.436975	0.149345	0.35414	0.159233	0.35414
103496	ENSG00000254604.1	AP000487.6	0.595755	0.719618	0.337537	0.636244	2.91096	0.252737	0.331842	-0.0586447	0.275369	0.275369
87611	ENSG00000204677.13	FAM153CP	0.294828	0.434034	0.337476	0.322145	8.23699	0.1587	0.10694	0.0487262	0.0226122	0.0487262
106981	ENSG00000254330.1	RP11-1D12.1	0.678234	0.785338	0.337243	0.812882	2.3718	0.672238	0.631562	0.166086	0.359603	0.359603
98011	ENSG00000248174.6	LINC02268	0.48593	0.625845	0.337238	0.483984	3.38456	0.175123	0.135753	0.0405022	0.215608	0.215608
58406	ENSG00000179818.15	PCBP1-AS1	0.0249874	0.0574668	0.337186	0.150422	8.46003	0.0612606	0.0110558	0.0228845	0.0214419	0.0228845
110710	ENSG00000183206.18	POTEC	0.764222	0.849335	0.337184	1.12417	3.41602	0.271684	1.6836	-1.38663	0.212026	0.212026
94951	ENSG00000287005.1	RP11-1D19.1	0.429868	0.574509	0.337174	0.427118	4.18844	0.0992707	0.135049	-0.0535928	0.138596	0.138596
108667	ENSG00000239440.6	LINC02008	0.714639	0.812644	0.337092	0.921941	2.03503	1.05406	0.262498	1.01246	0.422689	1.01246
72761	ENSG00000286125.1	AC006115.7	0.109443	0.198834	0.337072	0.210578	8.0516	0.0735613	0.0427378	0.00660718	0.0237767	0.0237767
49263	ENSG00000116260.17	QSOX1	0.00562177	0.0155692	0.336959	0.121687	11.6396	0.0518317	0.000985661	0.0212259	0.0184342	0.0212259
47187	ENSG00000187051.9	RPS19BP1	0.00364495	0.0105947	0.336908	0.115881	9.84078	0.0480235	0.00237683	0.0150874	0.0177659	0.0177659
50727	ENSG00000118960.13	HS1BP3	0.00718106	0.0193063	0.33631	0.1251	9.41932	0.0402427	0.00518046	0.00270874	0.0182946	0.0182946
104352	ENSG00000227308.2	LINC02832	0.613975	0.734009	0.33631	0.666741	2.53184	0.206255	0.334235	-0.11883	0.332581	0.332581
95340	ENSG00000235314.1	LINC00957	0.435255	0.57964	0.336149	0.430833	4.61026	0.256639	0.0856612	0.192764	0.109788	0.192764
48747	ENSG00000039523.20	RIPOR1	0.00509933	0.0142914	0.33614	0.12002	9.73665	0.0472115	0.0037323	0.0129109	0.017875	0.017875
106982	ENSG00000144668.12	ITGA9	0.678286	0.78536	0.336097	0.810256	3.2152	0.821706	0.428757	0.556015	0.235664	0.556015
97533	ENSG00000231563.2	RP11-245P10.4	0.476922	0.617508	0.335977	0.472368	4.70252	0.301622	0.103056	0.231641	0.104483	0.231641
68131	ENSG00000106078.19	COBL	0.0724444	0.141337	0.335878	0.186981	9.16894	0.0757986	0.0129621	0.039481	0.0188103	0.039481
82684	ENSG00000131781.13	FMO5	0.222529	0.349774	0.335841	0.275318	5.92084	0.112267	0.0558238	0.0422144	0.0578762	0.0578762
86213	ENSG00000196096.3	SPAG16-DT	0.26873	0.404301	0.33563	0.303465	5.31046	0.0968198	0.0612435	0.0175385	0.0768932	0.0768932
47923	ENSG00000160803.8	UBQLN4	0.00427249	0.0121938	0.335607	0.117456	12.5314	0.047259	0.000398997	0.0164376	0.0202948	0.0202948
100531	ENSG00000269053.1	CTD-2521M24.8	0.53413	0.667237	0.335495	0.539628	3.48054	0.0670265	0.231973	-0.190398	0.204825	0.204825
59391	ENSG00000119723.17	COQ6	0.0276556	0.0627006	0.335462	0.152335	8.563	0.0570258	0.0138387	0.015243	0.0209702	0.0209702
110180	ENSG00000264188.1	RP11-13N13.5	0.749354	0.838409	0.335284	1.04943	2.33596	1.3553	0.676664	0.975301	0.365906	0.975301
46901	ENSG00000183864.5	TOB2	0.00343796	0.0100634	0.335232	0.114586	11.3188	0.0428588	0.0016915	0.00973923	0.0180034	0.0180034
49615	ENSG00000131759.18	RARA	0.0059807	0.0164457	0.335177	0.121934	9.64468	0.0451438	0.00432252	0.00997839	0.0179793	0.0179793
46187	ENSG00000213923.13	CSNK1E	0.00302047	0.00898259	0.335014	0.112965	11.5302	0.035603	0.000867389	0.00154856	0.0182742	0.0182742
51316	ENSG00000141098.13	GFOD2	0.00826737	0.0218712	0.334917	0.126817	9.96786	0.0363846	0.00648676	-0.00306957	0.017637	0.017637
97672	ENSG00000177098.9	SCN4B	0.478809	0.61934	0.33482	0.472763	4.10459	0.161865	0.190023	-0.0297307	0.145235	0.145235
97475	ENSG00000235888.3	AF064858.8	0.476136	0.616996	0.334819	0.469901	4.296	0.2986	0.121593	0.209618	0.130533	0.209618
86991	ENSG00000260719.1	AC009133.17	0.281154	0.418334	0.334621	0.310487	5.50211	0.137806	0.0743945	0.0558734	0.0702086	0.0702086
51887	ENSG00000100596.7	SPTLC2	0.00926788	0.0241931	0.334554	0.128575	9.01479	0.0417896	0.00554141	0.00472311	0.019256	0.019256
87175	ENSG00000279029.1	RP11-144I2.1	0.284842	0.422438	0.334525	0.312785	5.32842	0.111305	0.0705178	0.0266481	0.0762338	0.0762338
74423	ENSG00000005882.12	PDK2	0.125851	0.22287	0.334476	0.218516	6.38115	0.0734338	0.0247417	0.0250978	0.0468821	0.0468821
103159	ENSG00000286069.2	RP11-686F15.4	0.589367	0.714861	0.334204	0.61918	2.89601	0.327037	0.297621	0.0692911	0.277456	0.277456
98657	ENSG00000111679.17	PTPN6	0.498156	0.636528	0.334138	0.49327	3.33816	0.0905356	0.144	-0.0726982	0.220973	0.220973
86697	ENSG00000281358.1	RASSF1-AS1	0.27489	0.411344	0.333933	0.305836	5.25559	0.139842	0.0613487	0.0716367	0.0789547	0.0789547
54178	ENSG00000197702.14	PARVA	0.0134195	0.0335594	0.333905	0.135051	10.6846	0.0469572	0.00987751	0.0070092	0.0174807	0.0174807
84426	ENSG00000125804.14	FAM182A	0.24678	0.379388	0.333903	0.288293	5.27443	0.100541	0.0464302	0.0374373	0.0782392	0.0782392
106306	ENSG00000149380.12	P4HA3	0.659992	0.771498	0.333807	0.758782	4.47649	0.41934	0.745507	-0.263118	0.118119	0.118119
72142	ENSG00000178814.17	OPLAH	0.104501	0.191312	0.333791	0.205611	9.37107	0.084156	0.00189416	0.0615196	0.0183777	0.0615196
97380	ENSG00000279795.1	RP11-586K12.1	0.472302	0.613444	0.333693	0.464275	4.17861	0.200769	0.183969	0.0252361	0.139358	0.139358
47800	ENSG00000115109.14	EPB41L5	0.00415887	0.0119127	0.33362	0.116412	10.1091	0.0477825	0.00281227	0.0151775	0.0175154	0.0175154
52946	ENSG00000147324.11	MFHAS1	0.0109326	0.0280068	0.333617	0.131095	10.6236	0.0540132	0.00145136	0.0243276	0.0174556	0.0243276
90401	ENSG00000160716.6	CHRNB2	0.34171	0.485108	0.333412	0.350668	4.36822	0.179279	0.0590511	0.123361	0.125401	0.125401
107723	ENSG00000251230.6	MIR3945HG	0.690722	0.794081	0.333282	0.837656	2.6013	0.715841	0.731097	0.12205	0.321405	0.321405
99434	ENSG00000269506.2	RP11-571I18.5	0.514237	0.650223	0.333245	0.510913	3.57264	0.222471	0.196665	0.0397789	0.194883	0.194883
46718	ENSG00000116903.7	EXOC8	0.00330187	0.00970815	0.33319	0.113401	10.2618	0.0366195	0.00184983	0.00229387	0.01744	0.01744
50611	ENSG00000159267.17	HLCS	0.00706853	0.0190481	0.333168	0.123689	10.5729	0.0503849	0.00550919	0.0158466	0.0174392	0.0174392
97760	ENSG00000148143.13	ZNF462	0.480699	0.621139	0.333122	0.472394	6.04926	0.248084	0.280147	-0.0116557	0.0545871	0.0545871
100874	ENSG00000205857.2	NANOGNB	0.540474	0.672746	0.333114	0.544218	3.36606	0.068428	0.226526	-0.182602	0.217735	0.217735
73104	ENSG00000128567.17	PODXL	0.111916	0.202502	0.333084	0.209534	14.8614	0.085969	0.000160573	0.0656963	0.0316925	0.0656963
99517	ENSG00000274015.2	CTD-2302E22.6	0.514983	0.650853	0.333038	0.511503	3.94856	0.134842	0.234016	-0.107056	0.158436	0.158436
98180	ENSG00000214954.8	LRRC69	0.490544	0.630288	0.332928	0.482893	3.58033	0.0879796	0.155707	-0.0872982	0.194072	0.194072
46349	ENSG00000112343.11	TRIM38	0.00310314	0.00919045	0.332916	0.112573	10.2989	0.037527	0.00157931	0.00376701	0.0174298	0.0174298
91286	ENSG00000286599.1	RP11-345F18.3	0.359703	0.504561	0.332828	0.363377	4.77339	0.0997669	0.0974222	-0.0142542	0.100642	0.100642
90712	ENSG00000267082.1	CTC-510F12.2	0.348461	0.492092	0.332658	0.354806	4.74081	0.0760163	0.0864478	-0.0329256	0.102383	0.102383
74194	ENSG00000159214.13	CCDC24	0.122648	0.218197	0.332487	0.215376	6.50872	0.0440784	0.0253774	-0.0117348	0.0442025	0.0442025
47897	ENSG00000174744.14	BRMS1	0.00425806	0.01216	0.332381	0.116283	9.74825	0.0493693	0.00180285	0.0184798	0.0178625	0.0184798
101591	ENSG00000259776.1	RP11-544D21.2	0.552208	0.68318	0.332175	0.558789	3.49481	0.407797	0.252791	0.215578	0.203259	0.215578
85538	ENSG00000184343.11	SRPK3	0.26058	0.395183	0.33207	0.295168	8.94092	0.13763	0.051594	0.0790919	0.0195061	0.0790919
108675	ENSG00000234497.5	ERICH3-AS1	0.714836	0.812791	0.332001	0.908675	-0.238316	0.133878	0.0663384	0.0596746	1.1722	1.1722
98248	ENSG00000231057.4	RP11-122M14.1	0.491625	0.63115	0.331986	0.482729	4.1635	0.19117	0.209004	-0.0113713	0.140537	0.140537
85995	ENSG00000257815.7	PRANCR	0.265824	0.401154	0.331964	0.298332	5.86379	0.135855	0.0741001	0.0543941	0.0594032	0.0594032
59318	ENSG00000120910.15	PPP3CC	0.0274765	0.0623603	0.331761	0.15048	8.02431	0.0413242	0.010001	0.000379769	0.0239655	0.0239655
96323	ENSG00000254092.2	RP11-369E15.3	0.455631	0.598595	0.331686	0.444583	3.69128	0.1924	0.113818	0.0854265	0.182664	0.182664
99756	ENSG00000283549.1	RP11-505D17.1	0.519055	0.654425	0.331685	0.514398	3.69892	0.256877	0.215008	0.0648324	0.1819	0.1819
105856	ENSG00000265844.1	RP11-751H17.1	0.649282	0.763169	0.331635	0.729255	2.6916	0.384621	0.490365	-0.0508322	0.307354	0.307354
101680	ENSG00000186075.13	ZPBP2	0.55432	0.684825	0.331613	0.560821	3.18662	0.170048	0.232602	-0.0612802	0.239178	0.239178
103507	ENSG00000243081.2	RP11-231E6.1	0.5962	0.719936	0.331517	0.625655	3.27776	0.296175	0.359061	-0.0300555	0.228105	0.228105
51587	ENSG00000146576.13	C7orf26	0.0086853	0.0228413	0.331444	0.126303	9.57021	0.0520995	0.00366867	0.02026	0.0180724	0.02026
51070	ENSG00000102897.10	LYRM1	0.00785915	0.0209176	0.331404	0.124679	9.26488	0.0455115	0.00473086	0.0109727	0.0185863	0.0185863
62076	ENSG00000137338.6	PGBD1	0.0382753	0.0827915	0.331364	0.159933	7.67615	0.0385712	0.0115165	-0.00447823	0.0268512	0.0268512
104197	ENSG00000186446.12	ZNF501	0.609927	0.731022	0.331338	0.649456	3.04916	0.45103	0.375997	0.146622	0.256693	0.256693
104423	ENSG00000181036.14	FCRL6	0.615166	0.734805	0.331311	0.659046	2.62968	0.255752	0.33458	-0.056053	0.316932	0.316932
46146	ENSG00000169682.18	SPNS1	0.00299684	0.00892371	0.331132	0.111565	10.877	0.0344156	0.00107697	0.000824269	0.0175932	0.0175932
48924	ENSG00000119725.20	ZNF410	0.00523155	0.0146048	0.330901	0.1185	9.63672	0.0412285	0.00307442	0.00740032	0.0179889	0.0179889
97349	ENSG00000267659.5	LINC01482	0.471734	0.613006	0.330892	0.459789	3.73529	0.244521	0.138808	0.125785	0.1783	0.1783
45727	ENSG00000079313.15	REXO1	0.00274282	0.00823473	0.330772	0.110435	10.4947	0.0372561	0.000871455	0.00466988	0.0174223	0.0174223
87217	ENSG00000283662.1	RP11-57A19.7	0.286065	0.424013	0.33073	0.310023	5.60021	0.148152	0.050713	0.0934582	0.0670654	0.0934582
63004	ENSG00000067365.15	METTL22	0.0429479	0.0913276	0.330543	0.163294	7.51509	0.0390404	0.0114815	-0.00365287	0.0285161	0.0285161
99596	ENSG00000222043.2	AC079305.10	0.516194	0.651651	0.330481	0.509039	4.70381	0.34371	0.090096	0.298586	0.104411	0.298586
86740	ENSG00000273247.5	RAB33B-AS1	0.27597	0.412619	0.330436	0.303315	4.62006	0.071047	0.0287922	0.019071	0.109207	0.109207
48376	ENSG00000007866.22	TEAD3	0.00465515	0.0131662	0.330371	0.11674	9.75368	0.0404018	0.00258562	0.00698731	0.0178567	0.0178567
53778	ENSG00000287160.1	RP1-274L7.5	0.0125996	0.0317474	0.330226	0.132361	8.99598	0.0520108	0.00696052	0.0171596	0.0193186	0.0193186
100109	ENSG00000273108.1	RP11-416N2.4	0.526431	0.660624	0.330161	0.5212	3.71196	0.161622	0.226872	-0.0657223	0.180602	0.180602
103375	ENSG00000277602.1	AC005363.11	0.593239	0.717641	0.330065	0.617928	3.04674	0.193802	0.315743	-0.114344	0.25701	0.25701
108683	ENSG00000259129.6	LINC00648	0.714923	0.812834	0.329994	0.903467	-0.233186	0.0915217	0.0547556	0.0188106	1.16962	1.16962
78318	ENSG00000213185.7	FAM24B	0.170503	0.283912	0.32974	0.240583	6.04442	0.0655801	0.0321125	0.00908952	0.0547075	0.0547075
84589	ENSG00000267395.5	DM1-AS	0.249941	0.383155	0.329706	0.286578	5.76694	0.131164	0.0543753	0.0688149	0.0620968	0.0688149
112849	ENSG00000275709.1	RP11-96O20.5	0.808917	0.880364	0.329542	1.36274	1.77271	2.26105	0.513158	2.27243	0.478277	2.27243
52499	ENSG00000144026.12	ZNF514	0.0101637	0.0262676	0.329486	0.128194	10.2133	0.0336222	0.00719252	-0.005875	0.017458	0.017458
62719	ENSG00000197943.10	PLCG2	0.0413081	0.0882852	0.329477	0.161474	8.73934	0.0638553	0.00126266	0.0378484	0.0202422	0.0378484
110463	ENSG00000278977.1	RP1-41C23.2	0.757314	0.844078	0.329405	1.066	3.34459	1.16444	1.48431	-0.069455	0.220224	0.220224
104111	ENSG00000258240.6	RP1-46F2.3	0.607858	0.729244	0.329324	0.641789	2.66979	0.266481	0.30714	-0.0147102	0.3107	0.3107
88199	ENSG00000133477.17	FAM83F	0.303283	0.443395	0.329301	0.319891	4.7425	0.117442	0.0512031	0.054935	0.102292	0.102292
65083	ENSG00000241316.8	SUCLG2-AS1	0.053065	0.109188	0.329145	0.170154	7.45118	0.0350377	0.0141913	-0.0110204	0.0292375	0.0292375
84453	ENSG00000260910.2	LINC00565	0.246988	0.379586	0.329088	0.284261	5.87277	0.129455	0.0480761	0.0731304	0.0591602	0.0731304
100047	ENSG00000235527.7	HIPK1-AS1	0.525296	0.659725	0.329053	0.518029	3.70198	0.191047	0.220936	-0.0227312	0.181595	0.181595
49134	ENSG00000117394.24	SLC2A1	0.0054674	0.0151844	0.328932	0.118401	8.93393	0.0451295	0.0014979	0.0143404	0.0195302	0.0195302
74844	ENSG00000153113.24	CAST	0.131066	0.230427	0.328838	0.217787	13.1594	0.0893576	0.000522728	0.0706238	0.0222881	0.0706238
72564	ENSG00000274925.1	ZKSCAN2-DT	0.108272	0.197101	0.328803	0.204733	6.66201	0.0668047	0.0216805	0.0212837	0.0411928	0.0411928
52226	ENSG00000132793.12	LPIN3	0.00984839	0.0255533	0.328695	0.127347	9.926	0.0428643	0.00664618	0.00641902	0.0176795	0.0176795
101863	ENSG00000248360.7	LINC00504	0.559059	0.688853	0.328437	0.562161	2.56821	0.219004	0.147349	0.0859549	0.326689	0.326689
97779	ENSG00000174123.11	TLR10	0.481198	0.621603	0.328377	0.466195	3.85454	0.0777937	0.159075	-0.10227	0.166931	0.166931
77363	ENSG00000136932.14	TRMO	0.159121	0.268879	0.328281	0.233148	7.96246	0.0975604	0.0141278	0.0674095	0.0244116	0.0674095
54119	ENSG00000138386.17	NAB1	0.0133244	0.0333627	0.328251	0.132628	8.38632	0.043004	0.00458077	0.00876838	0.0218045	0.0218045
52847	ENSG00000136715.19	SAP130	0.0107924	0.0276926	0.328229	0.12875	11.1254	0.0521392	0.00706583	0.0177077	0.0177991	0.0177991
102216	ENSG00000285535.2	RP11-316M20.3	0.568659	0.696931	0.328209	0.575777	3.34387	0.359293	0.276972	0.131749	0.220307	0.220307
49085	ENSG00000184216.14	IRAK1	0.00541581	0.0150623	0.328146	0.117987	12.6599	0.045696	0.000229352	0.0165108	0.0206521	0.0206521
88871	ENSG00000105792.19	CFAP69	0.316398	0.458116	0.328107	0.327489	5.56629	0.100113	0.0927414	-0.0079701	0.0681324	0.0681324
91555	ENSG00000171180.3	OR2M4	0.363703	0.508619	0.328073	0.361182	4.66524	0.0780913	0.0890953	-0.0318432	0.106583	0.106583
66575	ENSG00000111670.16	GNPTAB	0.0612809	0.122887	0.327761	0.175136	6.88857	0.0415686	0.00884648	0.00282904	0.0371625	0.0371625
95853	ENSG00000287807.1	RP11-31F15.4	0.446489	0.590431	0.327697	0.430455	4.65223	0.254565	0.133073	0.144864	0.10733	0.144864
53096	ENSG00000066455.13	GOLGA5	0.0112113	0.0286525	0.327677	0.129208	9.84839	0.0522454	0.00208526	0.0229568	0.0177581	0.0229568
112671	ENSG00000239219.2	RP11-379K17.4	0.805019	0.877493	0.327509	1.32672	2.40159	2.1444	0.478276	2.162	0.354435	2.162
71041	ENSG00000116747.13	RO60	0.0950498	0.177179	0.327486	0.196177	10.8642	0.0783566	0.00534052	0.0523876	0.0175844	0.0523876
100600	ENSG00000047662.5	FAM184B	0.535659	0.668582	0.327418	0.528613	4.70025	0.367479	0.120732	0.298416	0.104609	0.298416
66889	ENSG00000197415.12	VEPH1	0.0636403	0.12683	0.32722	0.176428	8.28458	0.0694742	0.00910187	0.0375886	0.0223434	0.0375886
102138	ENSG00000246211.2	P4HA3-AS1	0.565986	0.694664	0.327185	0.570037	3.28219	0.261813	0.259837	0.0272858	0.227575	0.227575
101993	ENSG00000281708.1	ERC2-IT1	0.562048	0.691193	0.326999	0.563983	3.25442	0.325485	0.246212	0.120547	0.230904	0.230904
108220	ENSG00000235020.5	RP11-109I13.2	0.703094	0.80342	0.326967	0.85785	2.18636	0.551416	0.710611	-0.0614308	0.393249	0.393249
59912	ENSG00000086300.16	SNX10	0.0298725	0.0669751	0.326837	0.150493	8.23802	0.0465263	0.0113659	0.00673347	0.0226063	0.0226063
68461	ENSG00000182400.15	TRAPPC6B	0.0751045	0.145662	0.326835	0.183633	8.09544	0.0725115	0.010311	0.0402706	0.0234832	0.0402706
99202	ENSG00000263990.1	CTC-542B22.2	0.510129	0.646732	0.326781	0.496147	3.71593	0.280389	0.189034	0.121407	0.180209	0.180209
55862	ENSG00000143337.19	TOR1AIP1	0.0176082	0.0424061	0.3267	0.13763	10.7029	0.0547502	0.00111922	0.0272938	0.0174893	0.0272938
54227	ENSG00000184517.12	ZFP1	0.0136427	0.0340671	0.326626	0.132423	10.1437	0.0407724	0.00881029	0.00214852	0.0174934	0.0174934
49048	ENSG00000148358.20	GPR107	0.00537774	0.0149723	0.326553	0.117318	12.3542	0.0419325	0.000804384	0.0116223	0.0198409	0.0198409
51266	ENSG00000198841.4	KTI12	0.00816902	0.02164	0.326185	0.123321	9.18278	0.0398998	0.00403644	0.00593968	0.0187757	0.0187757
79541	ENSG00000186056.10	MATN1-AS1	0.186623	0.304596	0.326089	0.246919	7.52316	0.105063	0.0492431	0.0422102	0.0284275	0.0422102
98038	ENSG00000283392.1	RP11-588H7.1	0.486895	0.626941	0.326041	0.468951	3.78142	0.0873633	0.15605	-0.0867097	0.173823	0.173823
81798	ENSG00000168876.9	ANKRD49	0.211482	0.336368	0.326028	0.260927	5.34313	0.0950811	0.0264256	0.0525652	0.0756987	0.0756987
88672	ENSG00000161298.18	ZNF382	0.312714	0.453781	0.326005	0.322923	6.42874	0.157019	0.0454994	0.110919	0.045864	0.110919
100543	ENSG00000198553.9	KCNRG	0.534413	0.667381	0.325837	0.524457	4.58623	0.178585	0.301353	-0.117936	0.111229	0.111229
54552	ENSG00000169641.13	LUZP1	0.0144592	0.0358336	0.325641	0.133151	9.41745	0.0381133	0.00829615	-0.000420229	0.0182977	0.0182977
105759	ENSG00000267758.1	RP11-358B23.5	0.646219	0.76069	0.325581	0.709294	2.62834	0.316775	0.437504	-0.0812872	0.317142	0.317142
94761	ENSG00000286940.1	MICB-DT	0.424584	0.569193	0.325576	0.407737	4.07603	0.0496455	0.101806	-0.0794988	0.147568	0.147568
84803	ENSG00000274270.1	RP11-34F20.7	0.252837	0.386265	0.325573	0.28472	5.41363	0.0910918	0.048398	0.0257176	0.0732	0.0732
102518	ENSG00000267327.2	CTD-2008L17.1	0.575453	0.702453	0.325541	0.581283	1.84642	0.0967439	0.0447874	0.0364012	0.462047	0.462047
103224	ENSG00000268678.1	CTC-444N24.13	0.590526	0.715744	0.325514	0.604963	3.02658	0.288788	0.289302	0.0319485	0.259669	0.259669
64463	ENSG00000128000.17	ZNF780B	0.049885	0.103609	0.325349	0.165914	8.86082	0.0556533	0.0215029	0.00836918	0.0197883	0.0197883
96236	ENSG00000188687.17	SLC4A5	0.453819	0.596911	0.325341	0.43433	7.07602	0.258125	0.125846	0.157118	0.0341989	0.157118
91045	ENSG00000244161.1	FLNB-AS1	0.35511	0.499571	0.32526	0.351737	5.34237	0.180201	0.0322441	0.153335	0.0757263	0.153335
101978	ENSG00000198938.2	MT-CO3	0.561004	0.690162	0.325136	0.559277	14.9564	0.407063	6.46318e-05	0.469122	0.0324451	0.469122
55325	ENSG00000204388.7	HSPA1B	0.016214	0.0394827	0.325069	0.135216	11.4019	0.053641	0.00164311	0.0257821	0.0181039	0.0257821
87716	ENSG00000243708.11	PLA2G4B	0.295942	0.435241	0.324982	0.310935	6.7819	0.117439	0.106023	0.00117113	0.0389982	0.0389982
99627	ENSG00000280398.1	RP3-446N13.3	0.517333	0.65274	0.324946	0.501876	3.79342	0.178575	0.205144	-0.0215215	0.172675	0.172675
63848	ENSG00000287431.1	RENO1	0.0472162	0.0990496	0.324877	0.163719	7.63841	0.060806	0.012984	0.0234441	0.0272219	0.0272219
99412	ENSG00000250775.2	RP11-12K22.1	0.513643	0.64968	0.324846	0.497333	3.37755	0.141934	0.154599	-0.0167532	0.216412	0.216412
64808	ENSG00000186017.15	ZNF566	0.0515984	0.106625	0.324616	0.166772	8.78924	0.0649882	0.0057564	0.0359629	0.0200517	0.0359629
102230	ENSG00000260338.2	LINC01570	0.569075	0.69726	0.324597	0.570054	3.13681	0.181752	0.242037	-0.0543578	0.245406	0.245406
104503	ENSG00000260580.1	RP11-142A12.1	0.617941	0.737189	0.324296	0.650191	3.26905	0.226634	0.404975	-0.16112	0.229147	0.229147
72716	ENSG00000163517.15	HDAC11	0.109208	0.198527	0.32416	0.202377	6.64089	0.0598443	0.0198407	0.0155599	0.041594	0.041594
95959	ENSG00000279945.1	RP11-97O12.5	0.44861	0.592136	0.324134	0.427767	5.69439	0.251101	0.124803	0.149674	0.0642043	0.149674
76913	ENSG00000280007.1	AC008079.10	0.154791	0.263111	0.324077	0.227772	6.91274	0.0937641	0.0179658	0.0598546	0.0367617	0.0598546
50798	ENSG00000152291.14	TGOLN2	0.00734208	0.0196922	0.324065	0.120879	12.9032	0.0446185	0.000519236	0.0158721	0.0213982	0.0213982
103686	ENSG00000230649.3	AC024084.1	0.601182	0.724286	0.324065	0.619981	2.79088	0.146024	0.284055	-0.140907	0.292509	0.292509
103182	ENSG00000277501.1	RP11-697E22.2	0.590098	0.715453	0.323934	0.601331	3.00929	0.087025	0.28043	-0.210999	0.261968	0.261968
76612	ENSG00000169612.4	RAMAC	0.151437	0.258519	0.323925	0.225815	8.7905	0.0926688	0.00497028	0.071518	0.0200469	0.071518
88992	ENSG00000271795.1	CTC-251D13.1	0.319873	0.462184	0.323905	0.325624	5.21056	0.100303	0.0783462	0.00768966	0.0807005	0.0807005
58741	ENSG00000280018.4	CH507-154B10.2	0.0252166	0.0578701	0.323722	0.144644	8.21881	0.0418707	0.00866464	0.0043752	0.022718	0.022718
47392	ENSG00000151694.14	ADAM17	0.00384144	0.0111044	0.323099	0.111764	11.0488	0.0423008	0.00100765	0.012721	0.0177292	0.0177292
112806	ENSG00000253515.2	RP11-417F21.2	0.807661	0.879461	0.323014	1.32685	1.69297	2.14393	0.372444	2.26834	0.496394	2.26834
54220	ENSG00000130363.13	RSPH3	0.0136314	0.0340461	0.322983	0.13093	9.57043	0.0518668	0.00673578	0.0189784	0.0180721	0.0189784
49718	ENSG00000011451.21	WIZ	0.00608239	0.016702	0.32296	0.117726	12.1773	0.0479223	0.000619509	0.0201697	0.0194314	0.0201697
71974	ENSG00000267147.2	LINC01842	0.102575	0.188472	0.32277	0.197716	6.77036	0.0662123	0.0194337	0.0242641	0.0392035	0.0392035
102834	ENSG00000237361.3	TUSC8	0.583825	0.710106	0.322754	0.589176	2.97685	0.447805	0.103871	0.416822	0.266327	0.416822
63971	ENSG00000135622.13	SEMA4F	0.0476977	0.0998471	0.322678	0.162965	8.98718	0.0586017	0.020488	0.0137187	0.0193482	0.0193482
72101	ENSG00000177410.13	ZFAS1	0.104172	0.190856	0.322644	0.198555	11.2232	0.0785389	0.00136585	0.0577706	0.0178973	0.0577706
68403	ENSG00000123144.11	TRIR	0.0745734	0.144798	0.322331	0.180772	12.0385	0.0703835	0.000551286	0.0484666	0.0191393	0.0484666
47774	ENSG00000105298.14	CACTIN	0.00412956	0.0118403	0.322259	0.11236	10.2586	0.0412808	0.00149607	0.011161	0.0174411	0.0174411
88580	ENSG00000198948.12	MFAP3L	0.310591	0.451311	0.322191	0.317748	4.95923	0.133934	0.0600076	0.0684818	0.0914379	0.0914379
57292	ENSG00000185112.6	FAM43A	0.0219573	0.0513778	0.322099	0.140587	8.31791	0.0374712	0.00748532	0.000448275	0.0221616	0.0221616
57867	ENSG00000102780.17	DGKH	0.0237359	0.0549585	0.322092	0.142432	8.75687	0.0448997	0.0102556	0.00696545	0.0201746	0.0201746
104169	ENSG00000272180.1	RP11-481J13.1	0.609086	0.730384	0.321848	0.629372	2.95818	0.133857	0.3253	-0.196824	0.268864	0.268864
68495	ENSG00000145779.8	TNFAIP8	0.0755224	0.146376	0.321539	0.180917	8.25835	0.0702932	0.0166467	0.0324495	0.0224902	0.0324495
75121	ENSG00000112149.10	CD83	0.133954	0.234655	0.321465	0.214497	7.95934	0.0862126	0.00855162	0.0604618	0.0244348	0.0604618
91035	ENSG00000136856.18	SLC2A8	0.355016	0.499469	0.321451	0.347551	4.84166	0.0682314	0.0840666	-0.0375266	0.097121	0.097121
50631	ENSG00000135720.13	DYNC1LI2	0.00709919	0.0191173	0.321173	0.119299	8.98546	0.038584	0.0019945	0.00755361	0.019354	0.019354
110143	ENSG00000288044.1	RP11-934B9.8	0.747907	0.837304	0.320923	0.998514	2.76289	1.22733	0.364383	1.13116	0.296632	1.13116
109033	ENSG00000285509.1	TBCEL-TECTA	0.724154	0.819354	0.320583	0.90839	3.14319	1.0038	0.993158	0.223057	0.244601	0.244601
59791	ENSG00000184792.16	OSBP2	0.029413	0.0661332	0.320416	0.147121	8.52205	0.050928	0.0113138	0.0138462	0.0211533	0.0211533
86941	ENSG00000279608.1	RP11-182N22.9	0.280601	0.417774	0.320401	0.296951	5.51159	0.105475	0.0623728	0.0309745	0.0698972	0.0698972
106766	ENSG00000249635.1	RP11-710F7.3	0.67221	0.781076	0.320301	0.757005	2.75644	0.718445	0.478525	0.381059	0.297589	0.381059
66256	ENSG00000167562.13	ZNF701	0.0602352	0.121219	0.320286	0.170449	8.25491	0.0623147	0.0210698	0.0183548	0.0225097	0.0225097
97532	ENSG00000229647.2	MYOSLID	0.47691	0.617508	0.320271	0.450273	3.56149	0.14449	0.108052	0.0340953	0.196066	0.196066
68065	ENSG00000120925.16	RNF170	0.0718597	0.140359	0.320253	0.177918	8.76184	0.0687542	0.0272281	0.020254	0.0201556	0.020254
107783	ENSG00000279785.1	GS1-124K5.13	0.691658	0.794654	0.320086	0.807063	3.338	0.812357	0.346524	0.630501	0.220992	0.630501
97855	ENSG00000279469.1	RP11-215P8.2	0.482428	0.62259	0.320083	0.455698	4.21927	0.279929	0.132908	0.178583	0.136233	0.178583
68785	ENSG00000121931.16	LRIF1	0.0776462	0.149805	0.320036	0.181374	9.77543	0.0702029	0.00254665	0.0467982	0.0178336	0.0467982
95161	ENSG00000164621.5	SMAD5-AS1	0.43239	0.576809	0.320012	0.407602	4.43916	0.0985544	0.128635	-0.0438449	0.120574	0.120574
106036	ENSG00000242580.1	IGKV1D-43	0.654617	0.767268	0.319994	0.715299	3.1684	0.176787	0.526037	-0.343452	0.241441	0.241441
69231	ENSG00000105085.11	MED26	0.0817419	0.156367	0.31966	0.183642	7.1175	0.0470467	0.016999	0.00349097	0.0335877	0.0335877
92895	ENSG00000274372.5	LINC02804	0.391565	0.537346	0.31964	0.373069	4.80896	0.19049	0.109985	0.089814	0.0987865	0.0987865
74750	ENSG00000125352.6	RNF113A	0.130037	0.228999	0.319592	0.211097	8.50487	0.0841163	0.00477237	0.0620709	0.0212318	0.0620709
103714	ENSG00000258804.1	LINC01148	0.601392	0.724327	0.319591	0.611774	3.3796	0.300737	0.345224	-0.00760563	0.216176	0.216176
50513	ENSG00000116198.14	CEP104	0.00697711	0.0188265	0.31949	0.11842	11.5997	0.0456453	0.00266083	0.0161181	0.0183742	0.0183742
86506	ENSG00000275198.1	RP11-471B22.3	0.272252	0.408407	0.319486	0.290999	6.07463	0.132238	0.0354219	0.0915991	0.05396	0.0915991
66111	ENSG00000235385.2	LINC02154	0.0594396	0.119912	0.319278	0.169385	12.8472	0.0650111	0.000453013	0.0425839	0.0212183	0.0425839
106338	ENSG00000257711.2	RP11-482D24.2	0.660613	0.771929	0.319223	0.727049	1.45387	0.30099	0.238504	0.0995197	0.554397	0.554397
58647	ENSG00000112561.19	TFEB	0.0249925	0.0574675	0.318939	0.142287	8.10553	0.0357481	0.00695111	-0.000411771	0.0234173	0.0234173
104437	ENSG00000284721.1	RP11-131M11.4	0.615659	0.735208	0.318668	0.634781	3.82455	0.514001	0.0963949	0.508026	0.169727	0.508026
78895	ENSG00000260912.1	RP11-363E7.4	0.179337	0.29554	0.318614	0.237276	6.04413	0.0764157	0.0297348	0.0277168	0.0547148	0.0547148
98936	ENSG00000269929.3	MIRLET7A1HG	0.505404	0.642836	0.31855	0.478296	6.92964	0.304963	0.1728	0.17035	0.0364849	0.17035
108061	ENSG00000279770.1	LINC00552	0.696206	0.797708	0.318546	0.81585	2.23831	0.238147	0.614855	-0.355223	0.383561	0.383561
99991	ENSG00000287814.1	CTB-54I1.2	0.523666	0.658377	0.318454	0.499375	3.8543	0.169101	0.207109	-0.0337629	0.166954	0.166954
108202	ENSG00000236053.1	LINC01067	0.702705	0.803122	0.318397	0.834217	2.32995	0.249628	0.676906	-0.402888	0.366971	0.366971
51515	ENSG00000271122.1	HERPUD2-AS1	0.00856651	0.022564	0.318375	0.121106	9.23998	0.0480089	0.00332371	0.0186764	0.018641	0.0186764
67550	ENSG00000155850.8	SLC26A2	0.0680379	0.134124	0.318359	0.174467	6.59327	0.0556104	0.00314383	0.0283619	0.0425142	0.0425142
90853	ENSG00000088543.15	C3orf18	0.351124	0.495142	0.318335	0.34141	5.75618	0.170274	0.0605464	0.114295	0.0624044	0.114295
63535	ENSG00000168802.14	CHTF8	0.0458964	0.0967187	0.318334	0.159459	9.21924	0.0609135	0.00453358	0.033607	0.0186883	0.033607
59021	ENSG00000104524.14	PYCR3	0.0262735	0.0599753	0.318221	0.143204	8.33121	0.0455895	0.00867066	0.0103421	0.0220906	0.0220906
104389	ENSG00000267734.1	RP4-604K5.3	0.614575	0.73447	0.318102	0.631713	3.10555	0.50923	0.342149	0.256443	0.249383	0.256443
75182	ENSG00000285803.1	RP11-324H6.8	0.13496	0.236155	0.318066	0.212778	6.61681	0.0772015	0.0258552	0.0327095	0.0420564	0.0420564
91514	ENSG00000260271.3	RP1-45N11.1	0.363379	0.508488	0.318032	0.349891	4.57495	0.0791302	0.0717206	-0.0107368	0.111915	0.111915
98603	ENSG00000230613.1	HM13-AS1	0.49788	0.636451	0.318021	0.469176	3.82584	0.231839	0.160583	0.0912894	0.169606	0.169606
82742	ENSG00000264964.2	TWSG1-DT	0.22308	0.350476	0.318016	0.261016	6.49524	0.112095	0.0262962	0.0758975	0.0444782	0.0758975
107350	ENSG00000286520.1	RP11-349L8.1	0.683155	0.788987	0.31776	0.778515	2.36406	0.757593	0.539321	0.369806	0.360956	0.369806
64663	ENSG00000150281.7	CTF1	0.0509863	0.105591	0.317715	0.162797	8.97842	0.0620864	0.00442925	0.0353253	0.0193778	0.0353253
101901	ENSG00000247228.3	RP11-296I10.3	0.559478	0.689014	0.317671	0.544314	4.45717	0.385808	0.233119	0.211297	0.119382	0.211297
68481	ENSG00000146021.15	KLHL3	0.0753033	0.146011	0.31755	0.178538	8.10162	0.0568518	0.0243709	0.00887971	0.0234428	0.0234428
75315	ENSG00000278922.1	AC002310.14	0.136674	0.238508	0.317512	0.21334	7.96296	0.0848607	0.00877529	0.0594955	0.0244079	0.0594955
102070	ENSG00000176984.6	AP000679.2	0.56396	0.692896	0.317367	0.550058	2.88577	0.199362	0.174954	0.0364778	0.278892	0.278892
90966	ENSG00000259810.2	AC002519.8	0.352649	0.49679	0.31718	0.341251	4.93478	0.142537	0.0820958	0.058349	0.0925825	0.0925825
101799	ENSG00000197734.10	C14orf178	0.556451	0.686488	0.317137	0.539238	3.30558	0.17498	0.211367	-0.0303573	0.224799	0.224799
48454	ENSG00000044090.12	CUL7	0.004764	0.0134409	0.317064	0.112332	11.398	0.0331254	0.000828635	0.00287945	0.018099	0.018099
62159	ENSG00000139370.12	SLC15A4	0.0386469	0.0834274	0.317057	0.153321	8.93716	0.0583664	0.00546812	0.029793	0.019519	0.029793
47841	ENSG00000102978.13	POLR2C	0.00419177	0.011991	0.317038	0.110723	10.8422	0.0411894	0.000819748	0.0129746	0.0175695	0.0175695
104981	ENSG00000258183.6	LINC02392	0.627137	0.744665	0.316931	0.652443	2.89778	0.540953	0.308275	0.330248	0.277207	0.330248
54315	ENSG00000145817.17	YIPF5	0.0138685	0.0345434	0.316902	0.128788	10.2138	0.0444125	0.00742167	0.0104339	0.0174578	0.0174578
83000	ENSG00000131848.10	ZSCAN5A	0.225428	0.353132	0.316665	0.261228	6.0832	0.0397786	0.0486101	-0.0364906	0.0537497	0.0537497
94014	ENSG00000256591.5	RP11-286N22.8	0.409556	0.554494	0.316577	0.38388	6.44213	0.206903	0.0623292	0.158717	0.0455815	0.158717
48329	ENSG00000100418.8	DESI1	0.00463494	0.0131253	0.316475	0.111775	10.8901	0.0430632	0.00113781	0.0151325	0.0176026	0.0176026
53262	ENSG00000112473.18	SLC39A7	0.0114994	0.0292811	0.316443	0.125218	11.2994	0.0488563	0.000761245	0.022758	0.0179811	0.022758
104213	ENSG00000253766.1	RP11-804N13.1	0.610852	0.731797	0.316413	0.621811	3.43838	0.382243	0.370465	0.0697939	0.209509	0.209509
60632	ENSG00000166783.22	MARF1	0.0324778	0.0719159	0.316371	0.147942	11.4572	0.0456176	0.0146552	0.00483298	0.018175	0.018175
102588	ENSG00000286542.1	CTD-2547L16.4	0.578203	0.705045	0.316252	0.568786	3.21267	0.159006	0.249301	-0.0880488	0.235975	0.235975
97896	ENSG00000272825.1	LL21NC02-1C16.2	0.48303	0.623027	0.316214	0.450809	3.84108	0.214683	0.136662	0.0941956	0.168181	0.168181
50467	ENSG00000156504.17	PABIR2	0.00691198	0.0186742	0.316201	0.117066	10.0659	0.0438814	0.00300956	0.0143485	0.017547	0.017547
82377	ENSG00000258096.1	RP11-474P2.2	0.21895	0.345688	0.316146	0.25717	5.77639	0.0997452	0.0373766	0.0498243	0.0618281	0.0618281
105180	ENSG00000225180.8	PVALEF	0.632486	0.749171	0.316121	0.66102	3.32975	0.554317	0.261388	0.394034	0.221956	0.394034
76073	ENSG00000129315.11	CCNT1	0.145549	0.250658	0.316101	0.217186	11.359	0.0865798	0.00660655	0.0641484	0.0180511	0.0641484
48762	ENSG00000121653.11	MAPK8IP1	0.00510355	0.0143016	0.315493	0.112659	10.2889	0.0315689	0.00160585	0.000529352	0.0174322	0.0174322
97740	ENSG00000157399.17	ARSL	0.480669	0.621134	0.315443	0.447294	3.98196	0.24583	0.144592	0.125382	0.155516	0.155516
61110	ENSG00000280798.1	LINC00294	0.0343567	0.0755317	0.315414	0.149071	7.94411	0.0421672	0.00878434	0.0066174	0.0245491	0.0245491
53899	ENSG00000175455.16	CCDC14	0.0129814	0.032647	0.315141	0.126854	9.83892	0.0315723	0.00637024	-0.00414769	0.0177678	0.0177678
97415	ENSG00000287383.1	RP11-25H12.2	0.473851	0.614877	0.315106	0.439953	4.17202	0.189994	0.150467	0.0497909	0.139871	0.139871
72090	ENSG00000263843.1	MIF4GD-DT	0.104107	0.190782	0.315095	0.193873	6.65452	0.0431801	0.0150456	0.00169785	0.0413346	0.0413346
105689	ENSG00000287188.1	RP11-310I9.2	0.642425	0.757377	0.315094	0.678627	2.78193	0.200965	0.396981	-0.183006	0.293822	0.293822
58800	ENSG00000164978.18	NUDT2	0.0254512	0.0583348	0.31501	0.140976	8.14091	0.0337881	0.00662037	-0.00159686	0.0231911	0.0231911
56263	ENSG00000112715.25	VEGFA	0.018621	0.0444961	0.314889	0.133822	10.5401	0.0512366	0.00322025	0.0236424	0.0174309	0.0236424
59772	ENSG00000081181.8	ARG2	0.0291719	0.0656284	0.314836	0.144343	8.23685	0.0371717	0.00863947	0.000654606	0.0226131	0.0226131
57353	ENSG00000101294.18	HM13	0.0222356	0.0519674	0.314745	0.137664	12.1809	0.052461	0.000570157	0.0278571	0.0194394	0.0278571
65428	ENSG00000172006.12	ZNF554	0.0551234	0.112556	0.314677	0.164074	7.82067	0.0427383	0.0148414	0.00144831	0.0255389	0.0255389
92687	ENSG00000261659.2	LA16c-313D11.12	0.3881	0.533877	0.31445	0.364339	5.43946	0.188955	0.0546526	0.144462	0.0723105	0.144462
60244	ENSG00000167771.6	RCOR2	0.0311846	0.0694776	0.314413	0.145919	8.2029	0.0552076	0.00788546	0.0240531	0.022812	0.0240531
88067	ENSG00000243319.7	FGF14-IT1	0.30142	0.441457	0.314306	0.304149	5.34455	0.0756959	0.0631129	-0.00553853	0.0756472	0.0756472
56022	ENSG00000189280.3	GJB5	0.0178901	0.0429625	0.314223	0.132702	8.64906	0.0375588	0.00581129	0.00411118	0.0206035	0.0206035
55211	ENSG00000111671.10	SPSB2	0.0158665	0.0387323	0.313817	0.130108	8.70596	0.0442488	0.00501895	0.0133617	0.0203732	0.0203732
48915	ENSG00000226479.4	TMEM185B	0.00521362	0.0145617	0.313717	0.112301	11.4492	0.0390092	0.000752893	0.0111016	0.0181645	0.0181645
49447	ENSG00000131165.16	CHMP1A	0.00580372	0.0160112	0.313693	0.113712	11.7935	0.034561	0.000712285	0.00558779	0.0186832	0.0186832
54470	ENSG00000172667.11	ZMAT3	0.0142672	0.0354282	0.313634	0.12799	8.85972	0.0409859	0.00477972	0.00956532	0.0197923	0.0197923
62100	ENSG00000155545.20	MIER3	0.038454	0.0831096	0.313546	0.151473	10.7415	0.0327188	0.016907	-0.0128752	0.0175089	0.0175089
74382	ENSG00000079691.18	CARMIL1	0.125073	0.221713	0.313487	0.204383	6.82368	0.0796092	0.0146809	0.0479778	0.0382662	0.0479778
103678	ENSG00000245667.2	RP5-940J5.8	0.601091	0.72425	0.313473	0.599566	3.19442	0.406154	0.301004	0.16984	0.238216	0.238216
48946	ENSG00000169241.19	SLC50A1	0.00524676	0.0146432	0.313446	0.112287	10.5213	0.0396809	0.00148556	0.0112724	0.0174269	0.0174269
52671	ENSG00000132819.17	RBM38	0.0105367	0.027113	0.313388	0.122527	8.92882	0.0474792	0.00234051	0.0201789	0.0195479	0.0201789
99042	ENSG00000204920.11	ZNF155	0.506666	0.643852	0.313259	0.471748	7.2488	0.296495	0.0708002	0.263019	0.0317568	0.263019
51045	ENSG00000141084.11	RANBP10	0.00778863	0.0207463	0.313121	0.117666	9.58536	0.0347077	0.00271524	0.00390257	0.0180527	0.0180527
51642	ENSG00000041802.11	LSG1	0.00882123	0.0231653	0.313013	0.11952	8.91017	0.0307658	0.00181467	-9.8771e-05	0.019613	0.019613
98044	ENSG00000253190.4	AC084082.3	0.486978	0.626969	0.312879	0.450106	6.48346	0.272482	0.04364	0.260253	0.0447206	0.260253
106813	ENSG00000249094.2	RP1-7G5.6	0.673685	0.782024	0.312608	0.74237	2.74661	0.654526	0.527616	0.253895	0.299053	0.299053
83495	ENSG00000273391.1	RP11-634H22.1	0.234482	0.364378	0.312556	0.262897	5.63725	0.066939	0.0377493	0.00929024	0.0659225	0.0659225
83323	ENSG00000243224.1	RP5-1157M23.2	0.231463	0.360771	0.312405	0.261077	5.70842	0.0782313	0.0384514	0.022739	0.0637905	0.0637905
86750	ENSG00000272606.1	PPP4R3B-DT	0.276258	0.41292	0.312369	0.286903	5.50502	0.0749118	0.0533569	0.0036924	0.0701127	0.0701127
82606	ENSG00000271933.1	RP11-338I21.1	0.221908	0.349192	0.312232	0.25562	5.85671	0.0463691	0.0384164	-0.0170133	0.0595957	0.0595957
104211	ENSG00000276980.1	CTD-3128G10.7	0.610627	0.731601	0.312226	0.613195	3.09217	0.0548366	0.31291	-0.280921	0.251102	0.251102
79822	ENSG00000196187.12	TMEM63A	0.189674	0.308765	0.312202	0.238041	8.52564	0.0972372	0.00889254	0.0761028	0.021137	0.0761028
98736	ENSG00000279044.1	AC007787.3	0.499366	0.637557	0.311982	0.461862	3.92388	0.166512	0.159349	0.0122909	0.160626	0.160626
76319	ENSG00000177302.15	TOP3A	0.148375	0.254523	0.311942	0.215833	9.29807	0.0850929	0.00746818	0.0624074	0.018517	0.0624074
110767	ENSG00000172689.2	MS4A10	0.765487	0.850141	0.311814	1.04536	2.79013	1.34051	0.517329	1.12185	0.29262	1.12185
55032	ENSG00000011105.14	TSPAN9	0.0153781	0.0376918	0.311789	0.12866	8.76324	0.0347986	0.00467998	0.00236371	0.0201502	0.0201502
106757	ENSG00000234056.2	LINC00463	0.671727	0.780632	0.311705	0.735537	1.74802	0.117739	0.3277	-0.216962	0.483823	0.483823
92108	ENSG00000261326.4	LINC01355	0.374495	0.519607	0.311701	0.350981	6.16284	0.176973	0.0747909	0.109991	0.0518313	0.109991
56323	ENSG00000121879.6	PIK3CA	0.0188103	0.044894	0.31146	0.132577	10.1815	0.0394209	0.00889232	0.00400615	0.0174728	0.0174728
50304	ENSG00000168872.17	DDX19A	0.0066346	0.018003	0.311379	0.114703	10.0519	0.0398866	0.00217687	0.0113226	0.0175583	0.0175583
103286	ENSG00000274184.1	RP11-158H5.8	0.591359	0.716432	0.311317	0.579877	3.40459	0.23382	0.291064	-0.0351329	0.213323	0.213323
87444	ENSG00000271335.6	CCNY-AS1	0.290688	0.429144	0.311306	0.294627	5.57074	0.13324	0.0385484	0.0916591	0.0679913	0.0916591
64197	ENSG00000158201.10	ABHD3	0.0487185	0.101588	0.311184	0.157878	9.08132	0.0316071	0.0183387	-0.0151432	0.0190494	0.0190494
51031	ENSG00000114999.8	TTL	0.00775727	0.0206721	0.311175	0.116875	12.4631	0.040873	0.000375288	0.0144047	0.0201145	0.0201145
109410	ENSG00000266717.1	RP11-855A2.3	0.732891	0.825813	0.311073	0.911483	3.06185	1.02599	0.409847	0.836354	0.255032	0.836354
90451	ENSG00000267801.1	RP11-552F3.9	0.343911	0.487589	0.311037	0.32863	5.48993	0.158621	0.0592121	0.102785	0.0706112	0.102785
66153	ENSG00000007541.17	PIGQ	0.0595846	0.120135	0.311036	0.165106	9.88051	0.061735	0.00458747	0.0363026	0.0177255	0.0363026
100214	ENSG00000283265.1	RP11-95M15.3	0.528392	0.66254	0.310995	0.493281	3.79028	0.0866203	0.192015	-0.120009	0.172974	0.172974
100943	ENSG00000287238.1	CTC-89C10.1	0.542378	0.674474	0.310987	0.510466	3.59863	0.100202	0.198714	-0.109729	0.192149	0.192149
93197	ENSG00000250909.1	RP11-843P14.2	0.39609	0.541434	0.310657	0.36607	4.68518	0.128795	0.0955586	0.0292443	0.105453	0.105453
82105	ENSG00000165959.12	CLMN	0.215378	0.341232	0.31064	0.250736	6.16535	0.047263	0.0425308	-0.0196386	0.051772	0.051772
64478	ENSG00000140199.13	SLC12A6	0.0500329	0.10388	0.31063	0.15851	8.85984	0.0590978	0.0062317	0.0314565	0.0197919	0.0314565
97292	ENSG00000139714.12	MORN3	0.47051	0.611752	0.310469	0.430222	3.35642	0.149826	0.0587875	0.092348	0.21885	0.21885
73102	ENSG00000227199.1	ST7-AS1	0.111877	0.202449	0.310059	0.195029	6.89194	0.0500216	0.0199479	0.00652785	0.0371063	0.0371063
106496	ENSG00000281264.1	SALRNA3	0.665003	0.775373	0.310056	0.71604	2.81103	0.408493	0.479498	-0.00493313	0.289571	0.289571
59217	ENSG00000105708.9	ZNF14	0.0270934	0.0616269	0.31005	0.140283	8.21678	0.0383741	0.00678921	0.0051293	0.0227299	0.0227299
52607	ENSG00000174606.14	ANGEL2	0.0104087	0.0268333	0.309738	0.120899	10.5507	0.0463213	0.00181569	0.0201093	0.0174334	0.0201093
97367	ENSG00000281974.1	RP11-411A19.5	0.472127	0.613347	0.309705	0.430731	4.26827	0.246069	0.14573	0.125887	0.132563	0.132563
106776	ENSG00000235725.1	AC007389.3	0.672482	0.781202	0.309541	0.732217	3.0223	0.318659	0.543976	-0.181583	0.260237	0.260237
92730	ENSG00000246379.8	RP11-461O7.1	0.389714	0.535661	0.309471	0.359793	4.81429	0.184073	0.0541552	0.140022	0.0985121	0.140022
50207	ENSG00000102870.6	ZNF629	0.00652869	0.0177584	0.309449	0.113769	11.8864	0.0373493	0.00056777	0.0102092	0.0188474	0.0188474
56202	ENSG00000104679.12	R3HCC1	0.0183998	0.0440343	0.309401	0.131243	8.63447	0.0377739	0.00517292	0.00614597	0.0206641	0.0206641
84557	ENSG00000273486.1	RP11-731C17.2	0.24888	0.381823	0.30936	0.268291	5.63278	0.0923842	0.0419113	0.0376801	0.0660591	0.0660591
54598	ENSG00000168575.10	SLC20A2	0.0146244	0.0361784	0.309301	0.126682	9.12294	0.0451132	0.00514125	0.015375	0.0189314	0.0189314
94304	ENSG00000283674.3	RP11-419I17.1	0.415205	0.560207	0.309277	0.379589	6.82256	0.201601	0.0257703	0.190362	0.0382857	0.190362
107867	ENSG00000133124.12	IRS4	0.693447	0.795821	0.30925	0.784537	1.97672	0.0938524	0.488716	-0.407263	0.434532	0.434532
102151	ENSG00000281692.2	PACRG-AS1	0.566615	0.695218	0.309082	0.539368	2.62401	0.171812	0.118556	0.060385	0.317822	0.317822
70411	ENSG00000277462.2	ZNF670	0.0906203	0.170549	0.308915	0.182559	7.73111	0.0686221	0.00931918	0.0406728	0.0263323	0.0406728
64931	ENSG00000013392.8	RWDD2A	0.0521611	0.107571	0.308668	0.158959	7.70353	0.0413911	0.0113126	0.00469789	0.0265896	0.0265896
105693	ENSG00000280194.1	AD000864.6	0.64269	0.757613	0.30864	0.665255	3.93211	0.559655	0.167537	0.496309	0.159892	0.496309
56050	ENSG00000196323.14	ZBTB44	0.017951	0.043078	0.308538	0.13037	10.3531	0.0450586	0.0080745	0.0125505	0.0174201	0.0174201
107102	ENSG00000067048.17	DDX3Y	0.680315	0.787092	0.308416	0.748522	1.84816	0.327981	0.378756	-0.00445013	0.461671	0.461671
93164	ENSG00000110446.12	SLC15A3	0.395349	0.540703	0.308415	0.362859	5.17106	0.152092	0.115227	0.039218	0.0822734	0.0822734
58038	ENSG00000145014.18	TMEM44	0.0240108	0.0555451	0.308368	0.13663	8.38616	0.0354632	0.00619635	0.00247354	0.0218053	0.0218053
89371	ENSG00000283097.1	RP11-165N12.2	0.327812	0.471122	0.30817	0.314932	5.0357	0.0551502	0.0607934	-0.027469	0.0879799	0.0879799
106334	ENSG00000236003.1	AC007050.17	0.660382	0.771759	0.30809	0.701182	2.66145	0.557334	0.425499	0.235575	0.311987	0.311987
105133	ENSG00000262370.6	RP11-473M20.9	0.631259	0.748243	0.30808	0.641893	2.57976	0.13034	0.293205	-0.165872	0.324836	0.324836
52110	ENSG00000178234.13	GALNT11	0.00971633	0.0252494	0.308077	0.119143	9.09204	0.0374184	0.00227449	0.00890689	0.0190182	0.0190182
94759	ENSG00000288156.1	AC104530.1	0.424499	0.569144	0.307664	0.385234	4.6673	0.171016	0.116142	0.0621319	0.106466	0.106466
50783	ENSG00000169826.8	CSGALNACT2	0.00730167	0.019598	0.307554	0.114641	10.1104	0.0417665	0.00219923	0.0145379	0.0175145	0.0175145
102069	ENSG00000287647.1	RP11-40C18.2	0.56381	0.692747	0.307528	0.532801	3.38504	0.127309	0.210263	-0.0865917	0.215552	0.215552
97158	ENSG00000241933.1	DENND6A-DT	0.468887	0.610312	0.307479	0.424524	4.12659	0.193403	0.126869	0.0794302	0.143462	0.143462
56612	ENSG00000141699.11	RETREG3	0.0197221	0.0468056	0.307452	0.131864	8.62512	0.0405562	0.00537879	0.00986887	0.0207032	0.0207032
79631	ENSG00000269893.8	SNHG8	0.18786	0.306318	0.307362	0.233391	10.2079	0.0937073	0.00457359	0.0771338	0.0174604	0.0771338
66365	ENSG00000172301.11	COPRS	0.0606903	0.121958	0.307345	0.163852	9.90844	0.0605555	0.00222152	0.0380499	0.0176973	0.0380499
90445	ENSG00000262691.1	CTC-277H1.7	0.343429	0.487081	0.307339	0.324399	5.68424	0.154619	0.0439323	0.11392	0.0645057	0.11392
66483	ENSG00000164465.19	DCBLD1	0.061232	0.122817	0.307065	0.164046	7.48218	0.0445323	0.0114836	0.00882345	0.0288832	0.0288832
96875	ENSG00000124743.6	KLHL31	0.465418	0.607459	0.306925	0.42047	4.4048	0.104487	0.142307	-0.0470245	0.122886	0.122886
93407	ENSG00000179564.4	LSMEM2	0.398878	0.544333	0.306922	0.363813	4.84435	0.114433	0.101554	0.00616196	0.0969858	0.0969858
103478	ENSG00000267714.2	CTD-2540B15.6	0.594533	0.718546	0.30687	0.576522	3.68209	0.173876	0.31498	-0.132948	0.183587	0.183587
108674	ENSG00000287801.1	AP000477.4	0.714769	0.812754	0.306829	0.839572	2.43355	0.874101	0.507199	0.550123	0.348963	0.550123
52490	ENSG00000104957.14	CCDC130	0.0101192	0.0261612	0.306737	0.119273	9.13554	0.0332893	0.00244169	0.00388702	0.0188973	0.0188973
62494	ENSG00000163428.4	LRRC58	0.0402359	0.0862887	0.306636	0.149483	11.501	0.0550218	0.000803201	0.0327144	0.0182337	0.0327144
95944	ENSG00000274461.2	RP11-323P17.2	0.448579	0.592128	0.306606	0.404608	4.13367	0.224651	0.0383684	0.207193	0.142896	0.207193
108381	ENSG00000267709.1	AC024592.9	0.707162	0.806736	0.306227	0.815146	2.23487	0.170628	0.612498	-0.434379	0.384197	0.384197
58975	ENSG00000136826.15	KLF4	0.0260187	0.0594397	0.306154	0.13754	9.38748	0.0508196	0.00210123	0.0262745	0.0183487	0.0262745
64569	ENSG00000172890.13	NADSYN1	0.0507555	0.105195	0.306118	0.156699	8.0566	0.0347455	0.0130894	-0.00479815	0.0237426	0.0237426
51082	ENSG00000165516.11	KLHDC2	0.00787333	0.0209506	0.305906	0.115113	10.0057	0.0432201	0.00227704	0.0166561	0.0175993	0.0175993
51267	ENSG00000154370.16	TRIM11	0.00817676	0.0216581	0.305781	0.115621	10.6503	0.0354712	0.00258644	0.00668931	0.0174659	0.0174659
107375	ENSG00000280274.1	RP11-556H2.1	0.683384	0.789093	0.305642	0.7494	3.02738	0.544556	0.582838	0.0628252	0.259563	0.259563
99769	ENSG00000287269.1	RP1-68O2.5	0.519621	0.654902	0.305608	0.474599	3.98324	0.238431	0.182462	0.0805532	0.155405	0.155405
89149	ENSG00000174951.12	FUT1	0.323582	0.466516	0.305453	0.309437	5.60076	0.142892	0.049551	0.0940757	0.0670481	0.0940757
101688	ENSG00000261210.8	CLEC19A	0.554491	0.684918	0.305439	0.51678	3.34334	0.125035	0.180223	-0.0589147	0.220369	0.220369
80328	ENSG00000156299.13	TIAM1	0.19505	0.315702	0.305401	0.235688	8.27044	0.0946397	0.0240999	0.0592236	0.0224221	0.0592236
95633	ENSG00000270871.1	AC015849.19	0.441364	0.585447	0.305167	0.396377	4.89744	0.216475	0.107122	0.12855	0.0943671	0.12855
107154	ENSG00000285762.1	CH17-476P10.1	0.68155	0.787923	0.305139	0.743608	5.12172	0.691477	0.31286	0.51657	0.0842949	0.51657
87702	ENSG00000104472.10	CHRAC1	0.295487	0.434707	0.304939	0.291484	9.22015	0.129852	0.00283254	0.124612	0.0186862	0.124612
90143	ENSG00000185267.10	CDNF	0.338967	0.482372	0.304838	0.318798	5.08517	0.106469	0.0666134	0.0316255	0.085835	0.085835
107324	ENSG00000225383.8	SFTA1P	0.682994	0.788909	0.304549	0.745749	2.15301	0.695194	0.206024	0.628187	0.39958	0.628187
91801	ENSG00000178821.13	TMEM52	0.368769	0.513924	0.304401	0.338681	6.5463	0.165444	0.0617637	0.110294	0.0434435	0.110294
94547	ENSG00000188305.6	PEAK3	0.420489	0.565532	0.30433	0.377781	4.66306	0.199047	0.0973579	0.11672	0.106708	0.11672
54729	ENSG00000198917.13	SPOUT1	0.014929	0.0367984	0.304283	0.125008	10.5091	0.028046	0.00601603	-0.00567897	0.0174246	0.0174246
106181	ENSG00000261541.1	RP11-626K17.3	0.656601	0.768761	0.304123	0.684021	2.8849	0.246043	0.422812	-0.149943	0.279014	0.279014
71741	ENSG00000175764.16	TTLL11	0.100073	0.184635	0.304116	0.184929	7.37229	0.0540875	0.0211216	0.0118053	0.0301767	0.0301767
105583	ENSG00000253138.5	LINC00967	0.640483	0.755918	0.303952	0.650828	5.75105	0.536009	0.317019	0.318347	0.0625517	0.318347
80226	ENSG00000147364.17	FBXO25	0.194216	0.314707	0.303727	0.233959	8.02191	0.0933591	0.0233989	0.0587061	0.0239823	0.0587061
116059	ENSG00000233136.3	USP17L11	0.883546	0.929856	0.303679	2.07324	1.76463	5.18565	1.79562	4.65186	0.480086	4.65186
94129	ENSG00000101440.10	ASIP	0.413018	0.558152	0.303535	0.370801	4.45225	0.126885	0.0865328	0.0375227	0.119707	0.119707
59447	ENSG00000085491.17	SLC25A24	0.0279174	0.0632274	0.303318	0.137969	9.70261	0.0504433	0.00311507	0.0254383	0.0179125	0.0254383
50145	ENSG00000047644.19	WWC3	0.00642104	0.0174958	0.303253	0.111266	11.0195	0.0382614	0.000866234	0.0124747	0.0177041	0.0177041
107961	ENSG00000266990.1	LLNLR-284B4.2	0.694876	0.796686	0.302952	0.772351	3.56721	0.406492	0.69933	-0.225632	0.195459	0.195459
108226	ENSG00000285653.1	RP11-474N24.7	0.703189	0.80349	0.30295	0.795105	2.24153	0.610705	0.565321	0.163643	0.382968	0.382968
73844	ENSG00000008128.23	CDK11A	0.118575	0.212277	0.302734	0.193963	10.1983	0.0726405	0.00740321	0.0490294	0.0174647	0.0490294
74489	ENSG00000162650.17	ATXN7L2	0.126832	0.224417	0.302688	0.198261	8.3973	0.0746548	0.0068608	0.0521002	0.0217491	0.0521002
105474	ENSG00000205670.12	SMIM11A	0.637595	0.753374	0.302618	0.642414	8.37612	0.522708	0.517243	0.1018	0.0218564	0.1018
100945	ENSG00000223442.1	TH2LCRR	0.542518	0.67451	0.302612	0.496892	3.68504	0.319082	0.187063	0.177449	0.18329	0.18329
100860	ENSG00000285561.1	RP11-164A10.7	0.539548	0.671807	0.302577	0.493201	3.84853	0.25742	0.197383	0.0900597	0.167489	0.167489
51371	ENSG00000065923.10	SLC9A7	0.0082945	0.0219306	0.302573	0.114618	10.9266	0.0373578	0.00207633	0.0102896	0.0176295	0.0176295
98722	ENSG00000099937.11	SERPIND1	0.498727	0.636844	0.30232	0.446892	4.07112	0.0986625	0.151595	-0.0625405	0.147973	0.147973
86725	ENSG00000285763.1	RP11-421M1.9	0.275685	0.412246	0.302228	0.277257	5.52663	0.0795961	0.0459007	0.0193413	0.0694066	0.0694066
72174	ENSG00000111199.12	TRPV4	0.104748	0.191703	0.301875	0.186083	6.95214	0.0306422	0.01582	-0.0116904	0.0361203	0.0361203
62471	ENSG00000213672.8	NCKIPSD	0.040195	0.086226	0.301837	0.147113	7.9478	0.0445817	0.00794207	0.0136205	0.0245212	0.0245212
97893	ENSG00000172733.12	PURG	0.483011	0.623027	0.301795	0.430233	4.13517	0.0781859	0.134874	-0.0712967	0.142777	0.142777
115810	ENSG00000279753.1	AC011558.5	0.877277	0.926006	0.301733	1.95396	5.97905	4.60886	1.13922	4.58772	0.056361	4.58772
107499	ENSG00000188316.15	ENO4	0.686515	0.791206	0.301658	0.74744	3.63559	0.697699	0.252921	0.585079	0.188318	0.585079
50781	ENSG00000169692.13	AGPAT2	0.00730199	0.019598	0.301539	0.112399	11.5971	0.0402751	0.000579968	0.0156668	0.0183704	0.0183704
77190	ENSG00000196778.4	OR52K1	0.157041	0.265954	0.30152	0.213074	6.53551	0.0493623	0.0244408	0.00316933	0.0436601	0.0436601
107862	ENSG00000287936.1	RP11-323P17.3	0.693284	0.795787	0.301493	0.76443	2.51037	0.574011	0.540428	0.142999	0.336102	0.336102
93475	ENSG00000276408.1	RP11-490B18.5	0.400452	0.545819	0.301362	0.358417	4.76177	0.0459312	0.0914358	-0.068079	0.101258	0.101258
58327	ENSG00000185246.18	PRPF39	0.0247472	0.0570088	0.301322	0.1342	10.4147	0.0310707	0.00959807	-0.0048079	0.0174163	0.0174163
66126	ENSG00000168096.15	ANKS3	0.0595728	0.120129	0.301308	0.159935	7.64579	0.0353241	0.0112203	-0.00111021	0.0271485	0.0271485
57385	ENSG00000159461.15	AMFR	0.022349	0.0522013	0.30116	0.131834	10.221	0.0480656	0.00193032	0.0241401	0.0174548	0.0241401
49609	ENSG00000185122.11	HSF1	0.00597416	0.0164296	0.301107	0.109525	10.2937	0.0319833	0.000562722	0.00541688	0.017431	0.017431
88846	ENSG00000163959.10	SLC51A	0.316151	0.457861	0.301086	0.300366	4.98845	0.115494	0.0452341	0.065139	0.0900954	0.0900954
102098	ENSG00000287910.1	RP11-416I2.3	0.565302	0.694173	0.301029	0.523542	4.1996	0.157053	0.27341	-0.111076	0.137735	0.137735
78189	ENSG00000258405.11	ZNF578	0.168341	0.280807	0.300965	0.218477	6.13508	0.0630704	0.0191054	0.0257652	0.0524931	0.0524931
70735	ENSG00000153208.17	MERTK	0.0937731	0.175449	0.300912	0.179561	7.89463	0.0490887	0.0234313	0.00397397	0.0249319	0.0249319
104601	ENSG00000251680.6	CTC-575N7.1	0.619893	0.738549	0.300896	0.606643	2.86967	0.0980495	0.270861	-0.182251	0.281164	0.281164
51598	ENSG00000054282.16	SDCCAG8	0.00869692	0.0228668	0.30086	0.114668	9.88186	0.0422877	0.00199903	0.0169168	0.0177242	0.0177242
107418	ENSG00000284294.1	AC007326.11	0.684914	0.790285	0.30086	0.741459	6.96325	0.686869	0.522109	0.302533	0.0359421	0.302533
92902	ENSG00000279598.1	RP11-65L3.3	0.391641	0.537404	0.300745	0.351073	5.12547	0.175037	0.0811453	0.103733	0.0841391	0.103733
108138	ENSG00000279394.1	RP11-81A1.4	0.7006	0.801616	0.300728	0.782107	3.35796	0.472188	0.698865	-0.142543	0.218672	0.218672
93425	ENSG00000225950.8	NTF4	0.399403	0.544766	0.300685	0.356816	5.01342	0.179905	0.0874286	0.103548	0.0889693	0.103548
55237	ENSG00000169972.12	PUSL1	0.0159333	0.0388833	0.300681	0.124741	9.11409	0.0383964	0.00438477	0.00970722	0.0189558	0.0189558
95656	ENSG00000264635.1	RP11-769O8.3	0.441686	0.585677	0.300641	0.390773	5.22387	0.21036	0.0726573	0.156398	0.0801792	0.156398
95061	ENSG00000258210.1	RP11-478C19.2	0.431114	0.575565	0.300613	0.381834	4.82328	0.0664398	0.120644	-0.0714824	0.0980523	0.0980523
99630	ENSG00000251629.7	LINC02241	0.517387	0.652774	0.300573	0.464292	4.62294	0.226875	0.214314	0.0354014	0.109037	0.109037
90102	ENSG00000166002.7	SMCO4	0.33832	0.481829	0.300362	0.313697	5.1369	0.100031	0.0639424	0.0272654	0.0836661	0.0836661
101085	ENSG00000277368.1	RP11-380N8.7	0.546301	0.678036	0.30033	0.497802	3.71271	0.0849741	0.191182	-0.118789	0.180528	0.180528
89198	ENSG00000253875.2	RP11-16P20.3	0.324436	0.467378	0.30019	0.304643	5.2949	0.0559598	0.0617399	-0.0255828	0.0774709	0.0774709
100826	ENSG00000113327.17	GABRG2	0.539526	0.671807	0.30019	0.489283	5.23661	0.314311	0.225214	0.133883	0.0796847	0.133883
63031	ENSG00000228649.9	SNHG26	0.0429869	0.0913611	0.300173	0.148319	8.35976	0.0521444	0.011057	0.0203345	0.0219407	0.0219407
59742	ENSG00000126215.14	XRCC3	0.0291366	0.0655741	0.300021	0.137521	8.71012	0.0346908	0.00801152	0.0015972	0.0203567	0.0203567
101111	ENSG00000183742.13	MACC1	0.54729	0.678872	0.299751	0.498069	4.13266	0.324642	0.0656288	0.30648	0.142977	0.30648
100688	ENSG00000267535.2	LINC00868	0.536717	0.669409	0.299607	0.484969	4.96545	0.293036	0.261643	0.07099	0.0911499	0.0911499
66023	ENSG00000137522.18	RNF121	0.0590497	0.119301	0.29958	0.158691	7.5334	0.0367701	0.00945817	0.00284894	0.0283159	0.0283159
106336	ENSG00000234197.1	ETV5-AS1	0.660435	0.771759	0.299485	0.681712	4.38338	0.584585	0.1075	0.589597	0.124352	0.589597
78873	ENSG00000197182.14	MIRLET7BHG	0.179005	0.295137	0.299385	0.222786	9.30205	0.0864497	0.0145007	0.0599496	0.018509	0.0599496
82378	ENSG00000254870.5	ATP6V1G2-DDX39B	0.219003	0.345747	0.299261	0.243463	6.91752	0.0718613	0.0522284	0.00401426	0.0366831	0.0366831
88557	ENSG00000280388.1	RP11-229D13.3	0.309963	0.450648	0.299238	0.294729	6.63209	0.131101	0.0225602	0.107738	0.0417623	0.107738
114637	ENSG00000266469.2	CTB-131K11.1	0.850634	0.909292	0.299227	1.58902	4.86395	3.05684	0.437756	3.34971	0.0960076	3.34971
95909	ENSG00000261187.1	RP11-1007O24.2	0.447637	0.591346	0.299206	0.394023	4.42872	0.160237	0.11161	0.0551144	0.121272	0.121272
94771	ENSG00000224805.2	LINC00853	0.425116	0.569681	0.299036	0.374931	4.57286	0.141327	0.0988173	0.0443077	0.112043	0.112043
63219	ENSG00000114933.16	INO80D	0.0435386	0.0923367	0.298969	0.148114	8.29049	0.0531401	0.00949232	0.0234144	0.0223108	0.0234144
103575	ENSG00000251072.2	LMNB1-DT	0.598169	0.721722	0.298833	0.567007	3.53404	0.163953	0.283243	-0.11179	0.199002	0.199002
55243	ENSG00000100211.10	CBY1	0.0159781	0.0389726	0.298809	0.124017	9.15335	0.0336387	0.00422009	0.00434578	0.0188503	0.0188503
116090	ENSG00000267852.1	ARHGEF18-AS1	0.883839	0.930067	0.29865	2.0441	1.74231	5.04076	0.451031	5.81647	0.485114	5.81647
102951	ENSG00000268810.1	AC007193.9	0.586285	0.712476	0.298597	0.548663	4.41851	0.387985	0.0901018	0.361445	0.121958	0.361445
77963	ENSG00000103544.15	VPS35L	0.16685	0.279206	0.298434	0.215882	7.4885	0.0445449	0.0410953	-0.0188127	0.028812	0.028812
57709	ENSG00000146063.20	TRIM41	0.0233684	0.0542873	0.298265	0.131547	9.9728	0.0369871	0.00832503	0.00454819	0.017632	0.017632
99432	ENSG00000267426.5	RP11-552F3.12	0.514196	0.650205	0.298236	0.457193	5.24966	0.277514	0.0919577	0.221581	0.0791818	0.221581
104436	ENSG00000187905.10	LRRC74B	0.615575	0.735145	0.298181	0.593831	3.22552	0.413582	0.294547	0.189089	0.234406	0.234406
60603	ENSG00000170113.16	NIPA1	0.0323436	0.0716592	0.298164	0.13932	9.92392	0.0499627	0.00627158	0.0228436	0.0176816	0.0228436
52718	ENSG00000167280.17	ENGASE	0.0106239	0.0273107	0.297898	0.116602	9.83353	0.0360345	0.00262066	0.00914379	0.0177733	0.0177733
83406	ENSG00000134873.10	CLDN10	0.233364	0.363014	0.297838	0.249919	5.9709	0.0501357	0.0371187	-0.00771435	0.0565706	0.0565706
58148	ENSG00000135473.15	PAN2	0.0242089	0.055954	0.29769	0.132084	9.69891	0.047521	0.00358479	0.0225843	0.0179167	0.0225843
104682	ENSG00000261124.1	AC135050.5	0.621105	0.739657	0.297448	0.601775	3.3253	0.42769	0.320721	0.180713	0.222478	0.222478
75246	ENSG00000165813.20	CCDC186	0.13574	0.237239	0.297162	0.199191	8.05719	0.0741039	0.00925711	0.0502584	0.0237386	0.0502584
104421	ENSG00000257568.1	RP11-863H1.1	0.61489	0.734549	0.297147	0.590625	3.12581	0.42628	0.276458	0.223282	0.246799	0.246799
87544	ENSG00000228925.1	AC016722.4	0.293332	0.432236	0.296905	0.282541	5.49263	0.0770519	0.0492222	0.0140353	0.0705217	0.0705217
74800	ENSG00000093167.18	LRRFIP2	0.130323	0.229365	0.296866	0.196232	8.72981	0.0726471	0.00840492	0.0493555	0.0202793	0.0493555
90910	ENSG00000241313.3	WWTR1-AS1	0.351771	0.495759	0.2967	0.318635	4.84392	0.11299	0.0552847	0.0529414	0.0970077	0.0970077
105221	ENSG00000284377.1	RP11-226B15.1	0.633064	0.749616	0.29667	0.621405	2.8176	0.15774	0.290597	-0.126427	0.288619	0.288619
95337	ENSG00000251279.1	SMIM15-AS1	0.434922	0.579275	0.296646	0.379928	4.46057	0.178881	0.0973589	0.0932429	0.119159	0.119159
108482	ENSG00000281691.1	RBM5-AS1	0.71061	0.809594	0.296637	0.799482	4.50984	0.793404	0.28519	0.673567	0.115974	0.673567
96320	ENSG00000188277.10	C15orf62	0.455498	0.598521	0.296565	0.397391	5.5234	0.215889	0.0501288	0.186751	0.0695116	0.186751
51517	ENSG00000127054.21	INTS11	0.00857029	0.022569	0.29634	0.112731	10.9369	0.0322272	0.00142507	0.00592745	0.0176373	0.0176373
52183	ENSG00000101997.13	CCDC22	0.0097655	0.0253598	0.295999	0.11455	10.121	0.0409397	0.00217493	0.0161439	0.0175075	0.0175075
89100	ENSG00000244151.1	RP11-148K1.12	0.323002	0.465937	0.295973	0.299475	5.31321	0.129017	0.0577364	0.0706845	0.0767917	0.0767917
76661	ENSG00000279233.1	RP11-158L12.4	0.152092	0.25943	0.295844	0.206569	6.58976	0.0575261	0.021423	0.0176632	0.0425829	0.0425829
61302	ENSG00000279196.1	RP11-1072A3.3	0.0350797	0.0768639	0.295816	0.140368	8.28703	0.0404583	0.00722489	0.0105328	0.0223298	0.0223298
53388	ENSG00000008853.17	RHOBTB2	0.0117195	0.0297711	0.295699	0.117319	9.61445	0.0390271	0.00262944	0.0133652	0.018016	0.018016
82658	ENSG00000259818.1	RP5-1024G6.7	0.222386	0.349611	0.295676	0.242316	6.49493	0.0966877	0.0254461	0.0626294	0.0444845	0.0626294
62066	ENSG00000006432.16	MAP3K9	0.0382667	0.0827879	0.29564	0.142684	8.07762	0.0364799	0.00693723	0.00588639	0.0236011	0.0236011
75656	ENSG00000123643.13	SLC36A1	0.140683	0.243959	0.295571	0.200625	6.84235	0.0642467	0.0224308	0.0251168	0.0379446	0.0379446
101618	ENSG00000287664.1	RP11-178C3.9	0.552726	0.683545	0.295463	0.49768	3.72542	0.162707	0.192258	-0.0216116	0.179271	0.179271
53845	ENSG00000170545.17	SMAGP	0.0128082	0.0322353	0.295377	0.11867	9.53336	0.0333667	0.00300191	0.00598861	0.018122	0.018122
86558	ENSG00000004139.14	SARM1	0.273342	0.409575	0.295209	0.269499	6.8575	0.1133	0.0276377	0.0813071	0.037686	0.0813071
65767	ENSG00000160051.12	IQCC	0.0574024	0.11649	0.295149	0.155322	7.88885	0.0363161	0.0112098	0.00151804	0.0249777	0.0249777
69378	ENSG00000173230.15	GOLGB1	0.0823966	0.15739	0.295098	0.169895	12.2109	0.0402891	0.0237905	-0.0060853	0.0195059	0.0195059
79651	ENSG00000009830.13	POMT2	0.18795	0.306402	0.295044	0.224084	6.11246	0.0361285	0.0222828	-0.00976641	0.0530377	0.0530377
88597	ENSG00000261732.1	LA16c-431H6.6	0.311134	0.451961	0.295009	0.291268	6.28302	0.127913	0.0685222	0.058733	0.0490503	0.058733
93175	ENSG00000270277.1	RP11-65L3.2	0.3955	0.540847	0.29496	0.347141	4.86401	0.0871644	0.0847548	-0.00842486	0.096005	0.096005
92085	ENSG00000227110.7	LMCD1-AS1	0.374185	0.51933	0.294925	0.331876	6.07862	0.158264	0.0666486	0.0985636	0.0538619	0.0985636
77794	ENSG00000149488.14	TMC2	0.165409	0.277503	0.294866	0.212577	6.7721	0.0680701	0.0286107	0.0238721	0.0391725	0.0391725
87566	ENSG00000235560.4	AC002310.12	0.294047	0.433086	0.294799	0.280952	5.75311	0.0806111	0.0559087	0.0122653	0.0624923	0.0624923
67671	ENSG00000185418.16	TARS3	0.068927	0.135628	0.294682	0.162011	7.73261	0.0570917	0.0130531	0.0257476	0.0263184	0.0263184
93638	ENSG00000273204.1	RP4-549L20.3	0.403327	0.548599	0.294568	0.352482	4.99803	0.175124	0.0647352	0.121631	0.0896613	0.121631
92356	ENSG00000273893.1	RP1-101A2.1	0.380605	0.525869	0.294482	0.335866	5.01571	0.0736404	0.0803424	-0.0208116	0.0888667	0.0888667
108966	ENSG00000277235.1	RP4-550H1.7	0.721863	0.817712	0.294426	0.827107	1.96572	0.59957	0.589362	0.127592	0.436798	0.436798
51554	ENSG00000105402.8	NAPA	0.00861888	0.022683	0.294425	0.112085	9.83105	0.0377339	0.00106858	0.0135915	0.0177758	0.0177758
67019	ENSG00000166261.11	ZNF202	0.0645092	0.128302	0.294415	0.15926	8.48	0.0564407	0.0152585	0.0227873	0.0213474	0.0227873
53775	ENSG00000240230.6	COX19	0.0125861	0.0317203	0.294405	0.117985	9.39102	0.0314698	0.00253829	0.00429595	0.0183425	0.0183425
65343	ENSG00000048405.10	ZNF800	0.0545713	0.111665	0.294403	0.153154	9.83217	0.0541491	0.0054556	0.0297284	0.0177747	0.0297284
94812	ENSG00000283355.1	RP11-739P1.3	0.426314	0.570996	0.294188	0.369808	4.52878	0.15406	0.090362	0.0697578	0.114775	0.114775
55724	ENSG00000153827.14	TRIP12	0.0172307	0.0416029	0.294148	0.123501	12.1969	0.0442599	0.000958411	0.0219203	0.0194747	0.0219203
53526	ENSG00000188706.13	ZDHHC9	0.0118783	0.0301165	0.294095	0.116902	9.56203	0.0409929	0.002416	0.0163907	0.0180832	0.0180832
89363	ENSG00000230896.1	RP11-767N6.7	0.327659	0.470942	0.29398	0.300335	5.59503	0.134169	0.0472876	0.0880143	0.067227	0.0880143
55518	ENSG00000163877.11	SNIP1	0.0168012	0.0407198	0.293936	0.122933	9.46353	0.0428544	0.0044448	0.0167237	0.018224	0.018224
63496	ENSG00000005812.11	FBXL3	0.0452046	0.0953799	0.293897	0.146747	9.06008	0.0517544	0.00382032	0.0284818	0.0191129	0.0284818
70946	ENSG00000168803.16	ADAL	0.0945379	0.176433	0.293855	0.175758	8.21372	0.0618939	0.0235885	0.0213973	0.0227479	0.0227479
100467	ENSG00000248468.2	RP11-517B11.4	0.532743	0.666034	0.29383	0.471014	3.87644	0.107708	0.167866	-0.0656061	0.164915	0.164915
106727	ENSG00000286085.1	RP13-111A12.1	0.670357	0.779513	0.293813	0.690254	2.74106	0.476578	0.414795	0.148556	0.299882	0.299882
95370	ENSG00000279434.1	RP11-85K15.3	0.435595	0.57977	0.293778	0.376806	4.48438	0.13972	0.0953676	0.0469178	0.117607	0.117607
109755	ENSG00000234459.1	AC002064.4	0.741784	0.832697	0.293761	0.891557	1.94404	0.979737	0.641394	0.550917	0.441296	0.550917
55248	ENSG00000087448.11	KLHL42	0.0160415	0.0391231	0.293697	0.121969	9.65566	0.0307884	0.00434825	0.00179039	0.0179664	0.0179664
67503	ENSG00000011007.12	ELOA	0.0676459	0.133496	0.29364	0.160691	11.7744	0.0568533	0.00139253	0.0373399	0.0186508	0.0373399
96086	ENSG00000214575.10	CPEB1	0.451973	0.59541	0.293549	0.39029	3.90689	0.0913212	0.0663387	0.0154987	0.162151	0.162151
77563	ENSG00000120837.8	NFYB	0.161865	0.272717	0.293479	0.209803	10.0047	0.0786599	0.00375546	0.0622708	0.0176003	0.0622708
102669	ENSG00000050730.16	TNIP3	0.579274	0.705915	0.293438	0.529247	3.33978	0.202186	0.19937	0.0210726	0.220784	0.220784
80816	ENSG00000267169.2	ADGRL1-AS1	0.20138	0.323841	0.293359	0.229612	6.04219	0.062203	0.0243194	0.0211621	0.0547631	0.0547631
107635	ENSG00000109684.15	CLNK	0.689409	0.792921	0.293322	0.733933	4.12091	0.602155	0.664069	0.05636	0.143918	0.143918
101108	ENSG00000271092.5	TLCD4-RWDD3	0.547183	0.67881	0.293228	0.487101	4.09451	0.275855	0.209847	0.102729	0.146055	0.146055
105169	ENSG00000197880.9	MDS2	0.632132	0.748926	0.293227	0.612512	3.70609	0.476	0.176128	0.386629	0.181185	0.386629
110352	ENSG00000272189.1	RP3-325F22.5	0.753253	0.84092	0.293107	0.932413	1.55655	0.932046	0.775296	0.357544	0.528795	0.528795
65761	ENSG00000131019.11	ULBP3	0.0573117	0.116336	0.293099	0.154187	8.86278	0.0423566	0.0158793	0.00485132	0.0197813	0.0197813
90569	ENSG00000204396.11	VWA7	0.346216	0.489829	0.293085	0.311146	5.20882	0.0397468	0.0644489	-0.0469774	0.0807689	0.0807689
86233	ENSG00000124212.6	PTGIS	0.269224	0.40494	0.293048	0.265237	5.82305	0.0743224	0.0450058	0.0156934	0.0605202	0.0605202
98257	ENSG00000205108.6	FAM205A	0.492303	0.631779	0.293019	0.426736	4.09038	0.0409068	0.126764	-0.107828	0.146391	0.146391
75880	ENSG00000263715.7	LINC02210-CRHR1	0.143527	0.247826	0.293016	0.200314	6.78818	0.0360262	0.0213015	-0.00846566	0.0388871	0.0388871
105852	ENSG00000260803.1	Z84812.4	0.648898	0.762901	0.292998	0.643537	3.83254	0.522722	0.223539	0.39767	0.168979	0.39767
52478	ENSG00000171307.19	ZDHHC16	0.010114	0.0261507	0.292928	0.113895	10.2139	0.0374662	0.00200046	0.0126547	0.0174578	0.0174578
87326	ENSG00000248801.7	C8orf34-AS1	0.288488	0.426801	0.292754	0.275807	6.78569	0.104501	0.0751729	0.0233139	0.0389312	0.0389312
115224	ENSG00000269955.2	FMC1-LUC7L2	0.861662	0.915897	0.292617	1.67921	6.05991	2.58811	4.17528	-0.972242	0.054323	0.054323
115243	ENSG00000239945.1	RP11-34P13.8	0.862715	0.916709	0.292596	1.6921	2.13477	3.46153	2.94007	1.35474	0.403079	1.35474
62376	ENSG00000169220.18	RGS14	0.0394195	0.0847856	0.292563	0.142036	8.21576	0.0405747	0.00752552	0.0110954	0.0227359	0.0227359
103199	ENSG00000258609.3	LINC-ROR	0.590375	0.71568	0.292551	0.54348	3.3862	0.274391	0.227637	0.0832569	0.21542	0.21542
68140	ENSG00000164823.11	OSGIN2	0.0724774	0.14139	0.292517	0.162862	9.7923	0.0574986	0.0100446	0.0297412	0.0178159	0.0297412
101745	ENSG00000269897.5	COMMD3-BMI1	0.555471	0.685618	0.292492	0.4961	5.00597	0.219711	0.279869	-0.0373117	0.0893031	0.0893031
93450	ENSG00000261505.1	LA16c-358B7.3	0.400271	0.545685	0.292421	0.347649	7.23946	0.170685	0.0177947	0.163495	0.031882	0.163495
105513	ENSG00000278601.1	RP11-348N5.9	0.638635	0.754249	0.2924	0.622646	3.01943	0.290465	0.320914	0.0101049	0.260617	0.260617
66744	ENSG00000167491.18	GATAD2A	0.0626127	0.125172	0.292376	0.157028	12.2803	0.0552345	0.0016814	0.0353054	0.0196646	0.0353054
70714	ENSG00000285634.2	RP11-172F7.1	0.0933079	0.174703	0.292231	0.174133	7.68586	0.0348983	0.0187259	-0.0071276	0.0267577	0.0267577
110466	ENSG00000287734.1	RP11-78L19.1	0.757395	0.844122	0.292176	0.945848	1.79139	0.44122	0.867825	-0.348313	0.474117	0.474117
103361	ENSG00000285976.2	RP5-1148A21.4	0.592705	0.717216	0.292135	0.546127	10.2978	0.0625726	0.429953	-0.38374	0.01743	0.01743
73707	ENSG00000163794.6	UCN	0.117488	0.21089	0.292049	0.186565	7.01714	0.0518581	0.0171155	0.0157224	0.0350941	0.0350941
65933	ENSG00000106299.8	WASL	0.0584234	0.118257	0.291916	0.154248	11.3514	0.0541155	0.000764901	0.0349239	0.0180419	0.0349239
103521	ENSG00000262848.1	RP11-517A5.5	0.5967	0.720465	0.291679	0.551219	3.389	0.256738	0.240665	0.0483538	0.215099	0.215099
107896	ENSG00000116690.13	PRG4	0.69408	0.796198	0.291573	0.741302	2.96171	0.373745	0.555911	-0.12061	0.268383	0.268383
67130	ENSG00000131459.13	GFPT2	0.065548	0.130062	0.29157	0.158333	7.21052	0.0401037	0.00532951	0.0129202	0.0322743	0.0322743
105832	ENSG00000278954.1	RP13-415G19.2	0.648242	0.762524	0.291559	0.639095	3.23538	0.515634	0.310723	0.301941	0.233207	0.301941
108077	ENSG00000254222.1	RP11-787D18.2	0.696682	0.798059	0.291427	0.747625	2.58039	0.309258	0.513678	-0.158955	0.324736	0.324736
90461	ENSG00000163577.8	EIF5A2	0.344178	0.487879	0.29141	0.308064	6.93691	0.13936	0.033474	0.108881	0.0363665	0.108881
103914	ENSG00000274698.1	RP11-71L14.4	0.604542	0.726712	0.291338	0.562559	3.44365	0.0847497	0.26579	-0.191682	0.208919	0.208919
78070	ENSG00000228274.4	RP3-508I15.9	0.167529	0.27993	0.291292	0.211053	6.83056	0.0665308	0.0286675	0.0226769	0.0381473	0.0381473
87110	ENSG00000205238.10	SPDYE2	0.283709	0.421154	0.291207	0.271642	7.14446	0.113988	0.0214275	0.0892567	0.0331989	0.0892567
57013	ENSG00000221838.10	AP4M1	0.0209235	0.0492417	0.291139	0.126069	9.10011	0.031115	0.00484496	0.0022631	0.0189951	0.0189951
105515	ENSG00000072133.11	RPS6KA6	0.638764	0.75434	0.291134	0.620189	3.72683	0.486989	0.251931	0.325021	0.179132	0.325021
100337	ENSG00000268555.2	RP11-678G14.3	0.530275	0.663826	0.291062	0.463779	4.77595	0.283524	0.0687374	0.253899	0.100507	0.253899
67005	ENSG00000161395.14	PGAP3	0.0644521	0.128221	0.291017	0.157388	7.78241	0.0494724	0.0112867	0.0187947	0.0258699	0.0258699
108505	ENSG00000279266.1	RP11-371I20.2	0.711132	0.809903	0.29097	0.785692	4.57932	0.766173	0.13887	0.787097	0.111649	0.787097
99351	ENSG00000214797.3	RP11-1036E20.9	0.51268	0.648865	0.290916	0.44437	4.03614	0.247016	0.145307	0.131726	0.150889	0.150889
61380	ENSG00000173011.12	TADA2B	0.0351435	0.076968	0.290888	0.138077	8.40616	0.0393118	0.00689338	0.0105155	0.0217047	0.0217047
87418	ENSG00000270106.6	TSNAX-DISC1	0.290279	0.428711	0.290788	0.274975	6.17485	0.0722083	0.0618694	-0.00331826	0.0515474	0.0515474
103832	ENSG00000112309.11	B3GAT2	0.6031	0.725669	0.290702	0.559098	4.46052	0.400461	0.146447	0.322439	0.119162	0.322439
59458	ENSG00000183323.13	CCDC125	0.0279598	0.0633019	0.29068	0.132256	8.9337	0.0268988	0.00670656	-0.00476852	0.019531	0.019531
93911	ENSG00000259921.1	AC022819.3	0.407645	0.55266	0.290651	0.351009	4.79826	0.069122	0.0854711	-0.0307479	0.0993395	0.0993395
103905	ENSG00000287925.1	RP11-335J9.1	0.604436	0.726688	0.290527	0.560828	3.58014	0.402755	0.227849	0.243942	0.194091	0.243942
84223	ENSG00000280161.1	CTC-205M6.1	0.245078	0.377362	0.290459	0.249881	6.61618	0.100239	0.0233641	0.070297	0.0420686	0.070297
93698	ENSG00000123901.9	GPR83	0.405075	0.550375	0.290401	0.348791	4.57813	0.130276	0.0707616	0.060458	0.111722	0.111722
108811	ENSG00000287738.1	RP11-527D7.3	0.718073	0.815177	0.290327	0.804151	2.44698	0.801278	0.480735	0.489254	0.346685	0.489254
57303	ENSG00000140497.16	SCAMP2	0.0220989	0.0516837	0.290128	0.126767	8.9731	0.0356487	0.00470904	0.00828661	0.0193959	0.0193959
52042	ENSG00000166925.9	TSC22D4	0.0095713	0.0249081	0.290112	0.111971	10.4959	0.0348059	0.00138393	0.0105616	0.0174225	0.0174225
95183	ENSG00000162614.19	NEXN	0.432872	0.577226	0.28975	0.369444	5.86065	0.188973	0.0440775	0.160656	0.0594887	0.160656
88390	ENSG00000279689.1	RP11-574K11.32	0.306658	0.44708	0.289694	0.283386	6.00687	0.0681562	0.0648098	-0.0110855	0.0556513	0.0556513
59935	ENSG00000143384.14	MCL1	0.0299606	0.0671345	0.289677	0.133454	14.023	0.0297313	0.000514611	0.00518223	0.0262004	0.0262004
53793	ENSG00000105656.13	ELL	0.0127246	0.0320454	0.289607	0.116243	10.6845	0.0402233	0.00278817	0.0160389	0.0174806	0.0174806
106367	ENSG00000228701.2	TNKS2-AS1	0.66191	0.773139	0.289596	0.66227	3.12413	0.0887048	0.41089	-0.331459	0.247012	0.247012
81017	ENSG00000254859.1	RP11-661A12.5	0.20381	0.326825	0.289554	0.227856	14.0043	0.0874547	0.000133612	0.0777442	0.0260989	0.0777442
54148	ENSG00000196652.12	ZKSCAN5	0.0133678	0.0334514	0.289395	0.116983	10.1971	0.0315996	0.0030623	0.00503127	0.0174652	0.0174652
84199	ENSG00000288597.1	RP5-1055C14.9	0.244817	0.377108	0.289279	0.248728	6.07453	0.060448	0.0388364	0.00534283	0.0539623	0.0539623
109483	ENSG00000235126.1	AC128709.3	0.73416	0.826809	0.289272	0.85181	2.59444	0.8958	0.480464	0.607907	0.322494	0.607907
106355	ENSG00000286365.1	KB-1440D3.21	0.661144	0.772396	0.289258	0.659902	2.96364	0.468384	0.385087	0.169017	0.26812	0.26812
101819	ENSG00000280017.1	RP11-54F2.9	0.557648	0.687678	0.289234	0.493287	3.58013	0.191137	0.170906	0.0366446	0.194093	0.194093
85986	ENSG00000215866.8	LINC01356	0.265635	0.400921	0.289227	0.259822	5.77338	0.0278926	0.039348	-0.0358518	0.0619135	0.0619135
78063	ENSG00000270816.6	LINC00221	0.167483	0.279914	0.289226	0.209533	6.96457	0.0777802	0.0173815	0.0484744	0.0359209	0.0484744
86987	ENSG00000256771.4	ZNF253	0.281012	0.418148	0.289079	0.26815	7.3839	0.111355	0.0217672	0.0860895	0.0300351	0.0860895
61194	ENSG00000163904.13	SENP2	0.0347379	0.0762273	0.289079	0.136913	8.37879	0.0332512	0.00627505	0.00395149	0.0218428	0.0218428
52361	ENSG00000224470.9	ATXN1L	0.00996415	0.0258027	0.288876	0.112095	11.0416	0.0383971	0.00112482	0.0155781	0.017723	0.017723
76359	ENSG00000100916.14	BRMS1L	0.148902	0.25526	0.288748	0.200044	7.77859	0.0730339	0.00555617	0.0544704	0.0259036	0.0544704
79201	ENSG00000136754.18	ABI1	0.183761	0.301193	0.288545	0.217071	10.535	0.0815214	0.00150592	0.069174	0.0174297	0.069174
106044	ENSG00000279428.1	RP11-258F1.2	0.654617	0.767268	0.28852	0.644943	4.36308	0.524114	0.194729	0.429197	0.125758	0.429197
91355	ENSG00000123411.15	IKZF4	0.361456	0.506593	0.288434	0.31606	7.92926	0.144831	0.0950683	0.0547725	0.024662	0.0547725
109229	ENSG00000174600.14	CMKLR1	0.728226	0.8221	0.288233	0.829482	1.60244	0.49125	0.514367	0.0685406	0.517693	0.517693
77069	ENSG00000115194.11	SLC30A3	0.156185	0.264941	0.287875	0.203012	6.60636	0.0307742	0.0195617	-0.0121709	0.042259	0.042259
55900	ENSG00000160888.7	IER2	0.0176596	0.0425074	0.287765	0.121283	12.9888	0.0416819	0.000380776	0.0206684	0.0216834	0.0216834
111373	ENSG00000156265.16	MAP3K7CL	0.778391	0.859546	0.287751	1.02251	4.68051	1.27947	0.994051	0.574235	0.105716	0.574235
94797	ENSG00000258101.2	RP11-977B10.2	0.426129	0.570843	0.28775	0.361571	4.66598	0.137335	0.0895591	0.0510599	0.106541	0.106541
107433	ENSG00000250790.4	RP11-46H11.3	0.685325	0.790567	0.287457	0.709408	3.93515	0.628701	0.239753	0.515137	0.159622	0.515137
55217	ENSG00000246695.8	RASSF8-AS1	0.0159179	0.0388498	0.287394	0.119211	10.7296	0.0304766	0.0038144	0.00330809	0.0175026	0.0175026
72010	ENSG00000117020.19	AKT3	0.10312	0.189311	0.287382	0.176318	9.3111	0.0620821	0.00591263	0.0407193	0.0184909	0.0407193
107902	ENSG00000148655.15	LRMDA	0.694234	0.796301	0.287364	0.730991	1.97812	0.665991	0.320919	0.480604	0.434244	0.480604
53575	ENSG00000143515.19	ATP8B2	0.0120131	0.0304254	0.28735	0.114402	11.3065	0.0394486	0.00164249	0.0167045	0.0179892	0.0179892
52054	ENSG00000101191.17	DIDO1	0.00960512	0.0249879	0.287339	0.110953	10.6404	0.0316899	0.00100398	0.00764695	0.017462	0.017462
102689	ENSG00000236936.1	RP3-329E20.2	0.580367	0.707033	0.2873	0.519671	3.59197	0.194558	0.21224	4.78181e-06	0.192847	0.192847
57186	ENSG00000125319.15	HROB	0.0215884	0.0506148	0.287293	0.125044	9.00791	0.0259912	0.0041753	-0.00263766	0.0192787	0.0192787
64822	ENSG00000186564.6	FOXD2	0.0516551	0.106722	0.287149	0.147559	7.99897	0.0465968	0.00851531	0.0188103	0.0241451	0.0241451
102326	ENSG00000237775.1	DDR1-DT	0.571341	0.699094	0.2869	0.506821	5.28978	0.332934	0.060688	0.324613	0.0776621	0.324613
99220	ENSG00000251152.1	RP11-281P23.1	0.510589	0.647063	0.286897	0.436066	4.44226	0.252877	0.140302	0.144928	0.120368	0.144928
109318	ENSG00000077264.16	PAK3	0.730524	0.823892	0.286719	0.832451	0.797764	0.440287	0.2937	0.225831	0.745762	0.745762
103070	ENSG00000285454.1	RP11-63A11.2	0.587817	0.713677	0.286626	0.528829	3.5483	0.107836	0.222018	-0.118031	0.197472	0.197472
63952	ENSG00000157107.14	FCHO2	0.0476133	0.0997146	0.286609	0.144693	8.81626	0.0497666	0.00701431	0.0243898	0.0199509	0.0243898
109243	ENSG00000254934.5	LINC00678	0.728401	0.822242	0.286286	0.824429	2.18838	0.476126	0.626655	-0.0622332	0.392869	0.392869
74765	ENSG00000133816.18	MICAL2	0.130106	0.229103	0.286275	0.189125	6.80214	0.0405246	0.0150108	0.00491244	0.0386416	0.0386416
59927	ENSG00000163635.20	ATXN7	0.0299462	0.0671148	0.28627	0.131873	9.10091	0.0410155	0.00709287	0.013445	0.0189928	0.0189928
79082	ENSG00000269352.1	PTOV1-AS2	0.182217	0.299203	0.286237	0.214577	7.37052	0.0798313	0.0163719	0.052693	0.0301984	0.052693
106643	ENSG00000183154.1	RP11-863K10.7	0.667955	0.777452	0.2862	0.667201	3.80832	0.558762	0.25225	0.415486	0.171259	0.415486
103584	ENSG00000280219.1	RP11-752L20.3	0.598863	0.722339	0.28591	0.543516	3.45667	0.11541	0.235648	-0.122039	0.207467	0.207467
96832	ENSG00000287338.1	XXyac-YM960E7.1	0.463798	0.606091	0.285639	0.389894	4.50355	0.100649	0.111651	-0.0164359	0.116375	0.116375
58805	ENSG00000014164.7	ZC3H3	0.0254569	0.0583368	0.285508	0.127778	9.76438	0.0440472	0.00167615	0.0228149	0.0178453	0.0228149
92270	ENSG00000287633.1	RP5-855F14.4	0.378907	0.524191	0.285485	0.324448	5.13361	0.0799923	0.0740981	-0.00467088	0.0838017	0.0838017
107514	ENSG00000261248.1	AC009120.10	0.686736	0.791306	0.285484	0.707889	2.85815	0.220438	0.468861	-0.223876	0.2828	0.2828
92153	ENSG00000120688.9	WBP4	0.375506	0.520612	0.285448	0.3221	8.23331	0.148942	0.00743883	0.148184	0.0226335	0.148184
65257	ENSG00000211584.14	SLC48A1	0.0540235	0.110745	0.28532	0.148091	7.75914	0.0415633	0.00681949	0.014607	0.026077	0.026077
101831	ENSG00000244380.1	RP11-24C3.2	0.557961	0.687957	0.285287	0.486943	3.72379	0.163376	0.176239	-0.00253894	0.179431	0.179431
57499	ENSG00000119688.21	ABCD4	0.0227041	0.0529366	0.28518	0.125168	9.08099	0.0324102	0.00445021	0.00556466	0.0190504	0.0190504
87244	ENSG00000235100.4	RP11-80H5.9	0.286474	0.424407	0.285039	0.267419	5.61598	0.0576564	0.0406937	0.000909056	0.0665759	0.0665759
95730	ENSG00000248015.7	AC005329.7	0.443814	0.587688	0.284783	0.371891	3.72443	0.0930572	0.0280863	0.0578222	0.179369	0.179369
79648	ENSG00000157741.15	UBN2	0.18793	0.306391	0.284691	0.216212	9.14023	0.0804117	0.0123136	0.0578076	0.0188848	0.0578076
53115	ENSG00000070476.15	ZXDC	0.0112437	0.0287166	0.284648	0.112286	10.3072	0.0302281	0.00148424	0.00591669	0.0174279	0.0174279
77930	ENSG00000173914.12	RBM4B	0.166535	0.278827	0.284562	0.205694	7.83165	0.0750647	0.0146632	0.0488018	0.025446	0.0488018
110410	ENSG00000288099.1	RP11-182B22.7	0.755732	0.842823	0.284435	0.914319	2.11144	0.434307	0.846373	-0.333828	0.407595	0.407595
64568	ENSG00000165030.4	NFIL3	0.0507382	0.105169	0.284349	0.145545	8.10775	0.0323403	0.00837199	0.00173307	0.0234029	0.0234029
59411	ENSG00000079950.14	STX7	0.0278285	0.0630582	0.284011	0.129114	11.5091	0.0307897	0.00676066	0.00147809	0.0182449	0.0182449
53886	ENSG00000143373.18	ZNF687	0.0129599	0.0325996	0.284011	0.114296	11.139	0.0300235	0.00178321	0.0054979	0.0178121	0.0178121
65664	ENSG00000257704.4	INAFM1	0.0566051	0.11507	0.283996	0.148974	8.1834	0.0508279	0.00790012	0.0253897	0.0229289	0.0253897
85676	ENSG00000229140.11	CCDC26	0.261776	0.396462	0.283912	0.252995	8.23946	0.100989	0.00982664	0.0861829	0.022598	0.0861829
94889	ENSG00000255559.1	ZNF252P-AS1	0.42845	0.573077	0.283859	0.358477	5.74092	0.17838	0.0456566	0.147102	0.0628435	0.147102
57169	ENSG00000054793.14	ATP9A	0.0215249	0.050491	0.283794	0.123461	9.38822	0.0424529	0.00294592	0.0199181	0.0183474	0.0199181
80196	ENSG00000131370.16	SH3BP5	0.193645	0.31389	0.283721	0.218269	8.72472	0.0813187	0.00636311	0.0650986	0.0202992	0.0650986
57728	ENSG00000068697.7	LAPTM4A	0.0234174	0.0543815	0.283495	0.125078	12.2164	0.0428841	0.00046887	0.0229977	0.0195184	0.0229977
106861	ENSG00000280416.1	RP11-361L15.3	0.67454	0.782555	0.283427	0.674947	5.69573	0.570763	0.284158	0.399172	0.0641647	0.399172
93031	ENSG00000135747.11	ZNF670-ZNF695	0.394145	0.539617	0.283329	0.332497	4.84083	0.15064	0.0686687	0.0895284	0.0971629	0.0971629
65635	ENSG00000261455.1	LINC01003	0.0564674	0.114859	0.283246	0.148498	8.53204	0.0505303	0.00536695	0.0277103	0.0211081	0.0277103
66953	ENSG00000171425.10	ZNF581	0.0639979	0.127446	0.283021	0.152803	10.0273	0.0520487	0.00227518	0.0327479	0.0175794	0.0327479
90604	ENSG00000216895.9	AC009403.2	0.347196	0.490863	0.283009	0.30106	6.74321	0.120259	0.0962649	0.0240241	0.0396912	0.0396912
65253	ENSG00000173614.14	NMNAT1	0.0539951	0.110697	0.282814	0.146773	8.74946	0.0459855	0.0121106	0.0153773	0.0202031	0.0202031
70561	ENSG00000165476.14	REEP3	0.0918799	0.172466	0.282806	0.167781	10.6788	0.0577744	0.00189131	0.0403345	0.017478	0.0403345
88494	ENSG00000232530.1	LIF-AS1	0.308367	0.448935	0.282797	0.277619	5.47535	0.051798	0.0445111	-0.00975387	0.071097	0.071097
88880	ENSG00000263412.1	NFE2L1-DT	0.316527	0.458274	0.282752	0.282294	7.23046	0.119613	0.0815676	0.0379676	0.0320031	0.0379676
75094	ENSG00000179240.13	GVQW3	0.133408	0.233872	0.282595	0.188297	7.51573	0.05791	0.0246744	0.0177656	0.028509	0.028509
107809	ENSG00000102383.14	ZDHHC15	0.692389	0.795108	0.282552	0.714209	2.95668	0.547452	0.496076	0.158301	0.269067	0.269067
107984	ENSG00000259563.1	CTD-2329K10.1	0.694967	0.796713	0.282512	0.720467	2.94661	0.16927	0.508165	-0.326507	0.270445	0.270445
55652	ENSG00000116809.12	ZBTB17	0.0170186	0.0411665	0.282497	0.118382	9.83294	0.0279746	0.00324769	0.00179402	0.0177739	0.0177739
56986	ENSG00000198315.11	ZKSCAN8	0.0208527	0.0490945	0.282477	0.122251	9.41962	0.0350774	0.00412373	0.0098005	0.0182941	0.0182941
110841	ENSG00000260586.2	RP11-592N21.2	0.767029	0.851135	0.282369	0.953104	2.39394	1.11401	0.518919	0.843693	0.355757	0.843693
96510	ENSG00000283380.1	RP11-274G22.1	0.457258	0.600098	0.282273	0.379721	4.82792	0.0479943	0.118466	-0.0883524	0.0978164	0.0978164
89529	ENSG00000171815.6	PCDHB1	0.331091	0.474449	0.282252	0.290407	5.69717	0.125104	0.0429683	0.0835362	0.0641221	0.0835362
59491	ENSG00000135318.12	NT5E	0.0281248	0.0636301	0.282232	0.128548	11.3282	0.0437259	0.000790002	0.0239968	0.0180145	0.0239968
60596	ENSG00000159579.14	RSPRY1	0.0323356	0.071648	0.282172	0.131841	8.40144	0.0339622	0.00434491	0.00825004	0.0217283	0.0217283
56167	ENSG00000264522.6	OTUD7B	0.0182047	0.0436073	0.282098	0.119461	11.3463	0.0375255	0.00337038	0.0136943	0.0180359	0.0180359
72137	ENSG00000186364.12	NUDT17	0.104441	0.191246	0.281939	0.17364	7.41284	0.0543578	0.0155394	0.0225993	0.0296872	0.0296872
97821	ENSG00000198452.8	OR14L1P	0.481429	0.621746	0.281936	0.400474	4.2702	0.125002	0.108148	0.018297	0.132421	0.132421
94141	ENSG00000233006.8	MIR3936HG	0.413213	0.558287	0.281792	0.344383	6.15668	0.166142	0.0623964	0.115503	0.0519777	0.115503
101973	ENSG00000286616.1	RP3-487J7.4	0.560805	0.690047	0.281771	0.484437	5.14826	0.305434	0.0720974	0.279922	0.0831995	0.279922
61896	ENSG00000179119.15	SPTY2D1	0.0377105	0.0817869	0.281756	0.135591	10.2548	0.0458779	0.00157236	0.026005	0.0174423	0.026005
62091	ENSG00000162819.12	BROX	0.038416	0.0830427	0.281619	0.136022	11.9032	0.0459952	0.00369346	0.0240596	0.0188783	0.0240596
105575	ENSG00000048545.17	GUCA1A	0.640004	0.755421	0.281531	0.601957	2.60698	0.392334	0.223024	0.237672	0.320505	0.320505
69696	ENSG00000137185.13	ZSCAN9	0.0844	0.160426	0.281467	0.163102	8.29913	0.0556898	0.00867631	0.0312272	0.0222634	0.0312272
77807	ENSG00000268573.1	RP11-158H5.7	0.165407	0.277503	0.28134	0.202824	6.9902	0.0731106	0.0172294	0.0444769	0.0355146	0.0444769
95563	ENSG00000287292.1	RP11-563M4.2	0.43933	0.583208	0.281289	0.36374	5.01162	0.17816	0.10941	0.0836182	0.0890496	0.0890496
95740	ENSG00000273521.1	RP11-45A17.4	0.443796	0.587688	0.281207	0.367207	4.62319	0.0731072	0.0932388	-0.0315088	0.109022	0.109022
111450	ENSG00000268790.5	CTC-429P9.4	0.779619	0.860219	0.281173	1.00485	3.17482	1.23539	0.49052	1.02407	0.240642	1.02407
92981	ENSG00000271806.1	RP5-892K4.1	0.39329	0.539009	0.281171	0.329368	5.12104	0.153897	0.0651415	0.0975836	0.0843234	0.0975836
101988	ENSG00000286467.1	RP11-335K21.1	0.561846	0.691017	0.281068	0.484514	4.19967	0.305404	0.209684	0.142446	0.13773	0.142446
102735	ENSG00000279347.1	RP11-85I17.2	0.582081	0.708678	0.281062	0.510699	3.64641	0.230003	0.204013	0.0538665	0.187208	0.187208
108804	ENSG00000254968.7	LINC02763	0.717743	0.81492	0.280815	0.776855	2.50449	0.201906	0.568185	-0.345373	0.337072	0.337072
56847	ENSG00000165699.15	TSC1	0.0204212	0.0482035	0.280726	0.12108	10.0667	0.0317309	0.00444402	0.00566709	0.0175465	0.0175465
60052	ENSG00000114738.11	MAPKAPK3	0.0303101	0.0678139	0.280674	0.129581	9.4372	0.0437827	0.00685033	0.0183364	0.0182654	0.0183364
94794	ENSG00000260898.6	ADPGK-AS1	0.426019	0.570729	0.280662	0.352581	4.78162	0.0770276	0.086261	-0.0195157	0.100209	0.100209
75719	ENSG00000196268.12	ZNF493	0.141242	0.244613	0.280199	0.190458	7.24715	0.0291743	0.0226326	-0.0156065	0.0317789	0.0317789
105855	ENSG00000013016.16	EHD3	0.649211	0.763169	0.280114	0.615828	3.42963	0.478632	0.271954	0.296912	0.210491	0.296912
79837	ENSG00000203356.2	LINC01562	0.189982	0.309182	0.280008	0.213644	6.62211	0.0778123	0.0265115	0.0413522	0.0419541	0.0419541
63764	ENSG00000143674.11	MAP3K21	0.0468867	0.0984721	0.279795	0.14079	8.11577	0.0379421	0.0063816	0.0116891	0.0233511	0.0233511
83240	ENSG00000196456.13	ZNF775	0.229784	0.358673	0.279662	0.232874	5.86228	0.0326765	0.0219016	-0.0103851	0.0594442	0.0594442
92889	ENSG00000197162.10	ZNF785	0.391566	0.537346	0.27952	0.326244	6.38774	0.151162	0.0771835	0.0824694	0.0467396	0.0824694
60418	ENSG00000196810.5	CTBP1-DT	0.031973	0.0709911	0.279491	0.130314	9.77293	0.0366031	0.00763652	0.00882413	0.0178362	0.0178362
54320	ENSG00000144711.16	IQSEC1	0.0138816	0.0345723	0.279446	0.113582	10.106	0.0265244	0.00183362	0.002038	0.0175175	0.0175175
58978	ENSG00000113240.13	CLK4	0.0260674	0.0595451	0.279322	0.125526	9.11034	0.0280642	0.00466904	0.00115347	0.0189663	0.0189663
101443	ENSG00000275401.1	RP4-564F22.7	0.550209	0.681527	0.279233	0.467378	4.02552	0.285522	0.161591	0.166072	0.151786	0.166072
68444	ENSG00000170881.5	RNF139	0.074893	0.145306	0.279197	0.156754	8.5986	0.0528712	0.012777	0.0240805	0.0208157	0.0240805
107798	ENSG00000149571.12	KIRREL3	0.692139	0.794996	0.279192	0.705111	2.72946	0.123263	0.444151	-0.319303	0.30162	0.30162
101116	ENSG00000287483.1	RP1-46C2.2	0.547779	0.679371	0.279058	0.464252	3.98862	0.161996	0.168355	0.00493765	0.15494	0.15494
95417	ENSG00000280169.1	RP11-151A6.6	0.436747	0.58079	0.278983	0.358729	4.71827	0.112709	0.0894182	0.0222808	0.103612	0.103612
66218	ENSG00000039319.17	ZFYVE16	0.0600248	0.120878	0.278763	0.14823	7.93253	0.0462981	0.00832113	0.0204107	0.0246371	0.0246371
75870	ENSG00000011114.15	BTBD7	0.1434	0.247642	0.2787	0.190466	9.8633	0.0261646	0.0366732	-0.033095	0.017743	0.017743
94596	ENSG00000279790.1	RP11-374N7.2	0.421324	0.566323	0.278608	0.346473	5.65518	0.167339	0.0451961	0.134869	0.0653776	0.134869
66175	ENSG00000166224.17	SGPL1	0.0597458	0.120427	0.278325	0.147836	7.79536	0.0264801	0.00702658	-0.00297576	0.0257566	0.0257566
82613	ENSG00000120337.10	TNFSF18	0.221988	0.349269	0.278204	0.227801	7.37192	0.0854913	0.0118732	0.0659668	0.0301812	0.0659668
101114	ENSG00000234717.2	TMEM212-AS1	0.547415	0.678991	0.278201	0.462406	4.24327	0.279801	0.122208	0.198521	0.134422	0.198521
56932	ENSG00000134278.15	SPIRE1	0.0206459	0.0486852	0.278065	0.120146	10.391	0.0323274	0.00423556	0.00717877	0.0174169	0.0174169
74088	ENSG00000092203.15	TOX4	0.121934	0.217302	0.277994	0.179733	9.72416	0.0619487	0.00523165	0.0432241	0.0178886	0.0432241
57195	ENSG00000173156.7	RHOD	0.0216741	0.0508007	0.277986	0.121072	9.05638	0.0283841	0.00286361	0.00363792	0.0191242	0.0191242
103173	ENSG00000280182.1	RP11-626G3.1	0.589952	0.71535	0.277917	0.515707	3.94402	0.22088	0.240094	0.00704214	0.158836	0.158836
88973	ENSG00000261338.2	RP11-378A13.1	0.319454	0.461664	0.277853	0.279086	5.45942	0.0890946	0.0452011	0.0372164	0.0716326	0.0716326
97572	ENSG00000237440.9	ZNF737	0.477198	0.617728	0.277592	0.390525	4.5519	0.144773	0.115432	0.0366373	0.113333	0.113333
79064	ENSG00000272462.3	U91328.19	0.181666	0.2984	0.277497	0.207763	6.9722	0.065148	0.0289488	0.0236093	0.0357994	0.0357994
56079	ENSG00000160695.15	VPS11	0.0179989	0.0431711	0.277269	0.117207	10.1843	0.0343845	0.00313473	0.0110167	0.0174714	0.0174714
53968	ENSG00000135334.9	AKIRIN2	0.0130914	0.0328816	0.277161	0.111701	10.873	0.0290488	0.00112533	0.00637885	0.0175904	0.0175904
102313	ENSG00000285895.1	RP11-655C2.4	0.571012	0.698909	0.277144	0.489168	3.87634	0.193043	0.194004	0.0184974	0.164924	0.164924
109683	ENSG00000153498.12	SPACA7	0.740053	0.831425	0.27709	0.835153	2.7674	0.86001	0.598831	0.44739	0.295965	0.44739
99541	ENSG00000268655.2	CTB-60B18.10	0.51525	0.651017	0.277071	0.425814	4.56722	0.240612	0.104136	0.16784	0.112388	0.16784
58824	ENSG00000118508.5	RAB32	0.025494	0.0584047	0.276987	0.123996	10.2419	0.0414666	0.00168514	0.0213774	0.0174468	0.0213774
103594	ENSG00000260676.5	LINC01541	0.599316	0.722812	0.276981	0.527197	3.76056	0.207375	0.24107	-0.0106203	0.175835	0.175835
106581	ENSG00000262188.2	LINC01978	0.666656	0.77638	0.276822	0.642662	2.73698	0.294837	0.31903	0.0207805	0.300491	0.300491
104569	ENSG00000233862.7	AC016907.3	0.619284	0.737971	0.276814	0.557119	2.09618	0.0994124	0.0550029	0.0405279	0.41057	0.41057
55136	ENSG00000161677.12	JOSD2	0.0156468	0.038275	0.276609	0.114441	10.0847	0.03218	0.00211237	0.00942041	0.0175327	0.0175327
92817	ENSG00000268583.2	CTC-453G23.8	0.390616	0.536433	0.276431	0.321993	5.1015	0.0600596	0.0703762	-0.0239569	0.0851426	0.0851426
73535	ENSG00000165275.10	TRMT10B	0.115532	0.207948	0.276286	0.175553	7.78405	0.0359187	0.0203728	-0.00409968	0.0258555	0.0258555
59716	ENSG00000240694.9	PNMA2	0.0290962	0.0655017	0.276272	0.126603	11.105	0.0421319	0.000951017	0.0230916	0.0177799	0.0230916
57759	ENSG00000073921.18	PICALM	0.023469	0.0544729	0.276262	0.121932	9.8843	0.0401688	0.00457925	0.0170116	0.0177217	0.0177217
84518	ENSG00000186272.13	ZNF17	0.248543	0.381505	0.276244	0.239401	7.29927	0.0916687	0.0214164	0.0645529	0.0310946	0.0645529
103372	ENSG00000248489.2	LINC02062	0.593299	0.717641	0.276016	0.516823	6.18951	0.343383	0.172146	0.228513	0.0512025	0.228513
108227	ENSG00000115705.22	TPO	0.70348	0.803783	0.276013	0.725154	1.73701	0.247177	0.302457	-0.022055	0.486316	0.486316
102067	ENSG00000286899.1	RP4-789D17.6	0.563809	0.692747	0.275598	0.47748	3.77764	0.205831	0.167794	0.0610112	0.174186	0.174186
101638	ENSG00000175414.7	ARL10	0.55342	0.684106	0.27538	0.464664	4.40984	0.263764	0.201325	0.0999414	0.122544	0.122544
72265	ENSG00000256235.3	SMIM3	0.10576	0.193331	0.275275	0.17018	8.48933	0.0574866	0.00545951	0.0379826	0.0213038	0.0379826
54283	ENSG00000118496.5	FBXO30	0.0137385	0.0342702	0.275142	0.111664	10.9669	0.0354398	0.0010423	0.0148687	0.0176608	0.0176608
72072	ENSG00000104903.5	LYL1	0.103629	0.190053	0.275087	0.169023	7.2959	0.0292927	0.011715	-0.00347642	0.0311381	0.0311381
73107	ENSG00000185278.15	ZBTB37	0.111927	0.202506	0.275062	0.173039	7.38546	0.0410693	0.0148977	0.00806694	0.0300161	0.0300161
77112	ENSG00000143578.16	CREB3L4	0.156585	0.265486	0.274857	0.194019	7.22834	0.0296802	0.0244333	-0.015663	0.0320318	0.0320318
55210	ENSG00000160233.8	LRRC3	0.0158638	0.0387299	0.274835	0.113943	9.97573	0.036145	0.0018456	0.0150104	0.017629	0.017629
98773	ENSG00000087116.16	ADAMTS2	0.500855	0.638872	0.274718	0.408112	5.11078	0.0920164	0.165081	-0.0783619	0.0847519	0.0847519
91224	ENSG00000214708.4	AC090616.2	0.356877	0.50143	0.274683	0.298136	5.2413	0.0951612	0.0538245	0.0368331	0.0795033	0.0795033
96716	ENSG00000149922.11	TBX6	0.460915	0.603357	0.274612	0.372436	4.54205	0.136995	0.0941177	0.0488464	0.113945	0.113945
104504	ENSG00000272305.5	RP11-894J14.5	0.617926	0.737189	0.274572	0.550473	4.76071	0.386242	0.125148	0.329383	0.101315	0.329383
55470	ENSG00000076826.10	CAMSAP3	0.0165967	0.0402736	0.274247	0.114483	10.0122	0.0274854	0.00206645	0.00408593	0.0175932	0.0175932
84408	ENSG00000158006.14	PAFAH2	0.246405	0.378912	0.274219	0.236574	7.09427	0.0897198	0.0195126	0.0644385	0.0339281	0.0644385
91538	ENSG00000227060.7	LINC00629	0.363709	0.508619	0.274158	0.30183	5.2782	0.0673638	0.0585553	-0.00253659	0.0780968	0.0780968
54578	ENSG00000176022.7	B3GALT6	0.0145207	0.0359594	0.274148	0.112166	10.989	0.0312485	0.00119326	0.00968357	0.0176786	0.0176786
106592	ENSG00000279668.3	CTC-304I17.6	0.667164	0.776819	0.274143	0.637478	4.0806	0.476517	0.462374	0.105089	0.147193	0.147193
104880	ENSG00000247095.3	MIR210HG	0.624599	0.742509	0.273897	0.559725	5.2973	0.398456	0.224633	0.245305	0.0773814	0.245305
100478	ENSG00000226706.1	RP11-426A6.5	0.532931	0.666234	0.273745	0.439018	4.70173	0.253765	0.0867967	0.202308	0.104527	0.202308
97426	ENSG00000286450.1	RP11-411D10.3	0.474375	0.615321	0.273699	0.382593	5.7799	0.198126	0.0469299	0.172636	0.0617286	0.172636
104200	ENSG00000288054.1	RP11-371H1.1	0.610208	0.731285	0.27367	0.536844	3.59008	0.36831	0.206151	0.226151	0.193045	0.226151
106335	ENSG00000273540.5	AGBL1	0.660426	0.771759	0.273633	0.622848	2.58125	0.129228	0.257312	-0.123855	0.324597	0.324597
100744	ENSG00000261731.2	CTD-2358C21.4	0.538563	0.67111	0.273627	0.444932	4.65829	0.260019	0.0931993	0.203747	0.106981	0.203747
107522	ENSG00000272807.1	RP11-260M2.1	0.68722	0.791748	0.273284	0.678747	3.53796	0.575242	0.226289	0.464757	0.198581	0.464757
79214	ENSG00000115526.11	CHST10	0.18414	0.301772	0.273187	0.205695	6.58924	0.0516837	0.0208725	0.0157455	0.0425931	0.0425931
80148	ENSG00000176125.7	UFSP1	0.193009	0.313052	0.273132	0.209823	6.38022	0.0546606	0.0191363	0.021214	0.046902	0.046902
105956	ENSG00000101489.20	CELF4	0.653023	0.76628	0.273084	0.60744	2.53837	0.0952707	0.221958	-0.130835	0.331517	0.331517
102119	ENSG00000253284.2	RP11-282K24.3	0.56591	0.694606	0.273046	0.475619	3.88778	0.173971	0.175439	0.0140668	0.163881	0.163881
96051	ENSG00000256862.3	PARP11-AS1	0.450999	0.594459	0.273041	0.362244	4.27319	0.0828272	0.0646298	0.0109474	0.132201	0.132201
68249	ENSG00000176476.9	SGF29	0.0732543	0.142612	0.272982	0.152398	7.61379	0.0404503	0.00736769	0.0152504	0.0274701	0.0274701
76586	ENSG00000059758.8	CDK17	0.151181	0.258213	0.272979	0.19018	6.51475	0.0465075	0.0101729	0.0200174	0.0440798	0.0440798
71777	ENSG00000172613.8	RAD9A	0.100815	0.185871	0.272932	0.166329	7.52871	0.0537582	0.0131312	0.0261321	0.0283669	0.0283669
66857	ENSG00000100815.12	TRIP11	0.0633704	0.126356	0.272907	0.146994	10.0452	0.0328257	0.0148471	-0.00174438	0.017564	0.017564
64142	ENSG00000134330.19	IAH1	0.0483902	0.101055	0.27281	0.138207	8.40878	0.0291389	0.00696009	0.00155398	0.0216917	0.0216917
106789	ENSG00000234142.2	LINC01675	0.672947	0.781516	0.272695	0.646033	2.68687	0.117807	0.317962	-0.198589	0.308077	0.308077
105942	ENSG00000203326.12	ZNF525	0.652317	0.765641	0.27263	0.605111	5.56456	0.46169	0.270203	0.279037	0.0681876	0.279037
54617	ENSG00000196396.10	PTPN1	0.0146443	0.0362124	0.272598	0.111672	11.0108	0.0305753	0.00100916	0.00934391	0.0176968	0.0176968
88469	ENSG00000205922.5	ONECUT3	0.307945	0.448472	0.272502	0.267278	5.72194	0.0801399	0.0437619	0.0285665	0.0633946	0.0633946
104666	ENSG00000015592.16	STMN4	0.620675	0.739331	0.272386	0.550393	2.87875	0.175562	0.174517	0.0171124	0.279881	0.279881
55313	ENSG00000088356.6	PDRG1	0.0161437	0.0393234	0.272361	0.113217	10.0707	0.0341847	0.00168395	0.0132291	0.0175433	0.0175433
57586	ENSG00000163930.10	BAP1	0.0229551	0.0534691	0.272262	0.119719	10.5036	0.0264328	0.0040751	0.00116849	0.0174237	0.0174237
67026	ENSG00000139178.12	C1RL	0.0646569	0.128574	0.27225	0.147351	7.87282	0.0279386	0.00746219	-0.000333959	0.0251064	0.0251064
99770	ENSG00000259782.2	CTD-2270L9.2	0.51971	0.654971	0.27211	0.422667	5.06216	0.23659	0.0780587	0.189912	0.086824	0.189912
107194	ENSG00000178222.13	RNF212	0.681784	0.788069	0.272104	0.66362	2.14042	0.247066	0.258594	0.0224726	0.401994	0.401994
102717	ENSG00000229151.2	RP11-348F1.3	0.581113	0.707682	0.272041	0.493043	3.83765	0.141851	0.196136	-0.0465741	0.168501	0.168501
104227	ENSG00000118407.15	FILIP1	0.611169	0.731879	0.272013	0.535032	3.23973	0.0964372	0.196708	-0.103909	0.23268	0.23268
109054	ENSG00000234617.2	SNRK-AS1	0.724597	0.819696	0.271994	0.772006	2.66626	0.627565	0.582747	0.173966	0.311243	0.311243
78668	ENSG00000167967.16	E4F1	0.176412	0.291714	0.271991	0.201194	9.68245	0.0707685	0.00431243	0.056406	0.0179353	0.056406
108283	ENSG00000286942.1	RP11-562I5.4	0.704793	0.804812	0.27194	0.717789	3.09071	0.325628	0.521542	-0.142239	0.251289	0.251289
66213	ENSG00000223802.9	CERS1	0.0599053	0.120658	0.271921	0.144524	9.89997	0.0472471	0.00334621	0.0279847	0.0177059	0.0279847
88635	ENSG00000034533.12	ASTE1	0.311688	0.452571	0.271754	0.268615	5.59414	0.102404	0.0409764	0.0593343	0.0672549	0.0672549
107421	ENSG00000228401.5	RP11-251M1.1	0.684979	0.790322	0.271692	0.669722	1.76275	0.110104	0.192283	-0.082334	0.480507	0.480507
97812	ENSG00000255439.6	RP11-196G11.1	0.481369	0.621733	0.271607	0.385749	7.21685	0.200694	0.0653271	0.157877	0.0321879	0.157877
95760	ENSG00000264151.6	RP11-739N10.1	0.443867	0.587709	0.271492	0.354577	5.31712	0.132676	0.111939	0.0262651	0.076648	0.076648
63307	ENSG00000100360.15	IFT27	0.043978	0.0931215	0.271115	0.134595	8.42345	0.0425106	0.00555459	0.02002	0.0216191	0.0216191
88945	ENSG00000105136.21	ZNF419	0.319326	0.46162	0.271083	0.272214	6.70171	0.110966	0.0349468	0.076204	0.0404507	0.076204
109719	ENSG00000254826.1	CTD-2530H12.2	0.7405	0.83173	0.27106	0.81844	2.39704	0.775884	0.649545	0.292757	0.355221	0.355221
88692	ENSG00000266835.6	GAPLINC	0.312769	0.453818	0.271045	0.268513	5.70519	0.103041	0.0442637	0.0569882	0.0638856	0.0638856
107781	ENSG00000259075.6	POC1B-GALNT4	0.691404	0.794412	0.271009	0.682729	5.681	0.204011	0.634576	-0.407105	0.0646024	0.0646024
100365	ENSG00000234111.6	LINC02433	0.531562	0.66513	0.271005	0.433177	4.2566	0.247204	0.147003	0.13446	0.133428	0.13446
97175	ENSG00000185565.12	LSAMP	0.469273	0.610612	0.270949	0.374414	5.40394	0.190247	0.066191	0.144088	0.0735373	0.144088
64305	ENSG00000105928.16	GSDME	0.04903	0.102076	0.270698	0.137527	8.94497	0.0275753	0.00887825	-0.00188811	0.0194921	0.0194921
70718	ENSG00000185090.15	MANEAL	0.0933337	0.174734	0.270462	0.161175	10.3079	0.0531176	0.00241052	0.0365553	0.0174277	0.0365553
106584	ENSG00000229437.2	LINC00366	0.666827	0.776542	0.2703	0.627866	2.52018	0.423941	0.256833	0.245695	0.33449	0.33449
81871	ENSG00000173575.22	CHD2	0.212966	0.338364	0.270259	0.216997	9.96509	0.0784172	0.0171604	0.0534711	0.0176399	0.0534711
63909	ENSG00000228223.3	HCG11	0.0474739	0.0995109	0.270211	0.136329	10.3348	0.044207	0.00167539	0.0262031	0.0174227	0.0262031
88247	ENSG00000268670.1	CTD-2622I13.3	0.303842	0.44396	0.270208	0.26279	5.90854	0.104774	0.0379361	0.0656516	0.0582019	0.0656516
68017	ENSG00000177054.14	ZDHHC13	0.0713616	0.139617	0.27016	0.149825	8.06276	0.0488329	0.00703904	0.0266322	0.0237009	0.0266322
93056	ENSG00000197779.15	ZNF81	0.394262	0.539715	0.270086	0.317034	9.9873	0.142496	0.0605572	0.0902085	0.0176172	0.0902085
77874	ENSG00000143569.19	UBAP2L	0.166059	0.278267	0.269998	0.194948	12.3195	0.0674752	0.00116211	0.0558447	0.0197573	0.0558447
68836	ENSG00000101966.13	XIAP	0.0781987	0.150686	0.269998	0.1533	12.2335	0.0379188	0.0156946	0.00436684	0.0195569	0.0195569
98201	ENSG00000273445.1	RP11-1399P15.1	0.49094	0.63058	0.26995	0.391905	4.4543	0.0888944	0.110813	-0.0270227	0.119572	0.119572
81491	ENSG00000228049.7	POLR2J2	0.208663	0.332667	0.269927	0.214696	6.92521	0.0771715	0.0118048	0.0573368	0.0365572	0.0573368
100944	ENSG00000287876.1	RP11-520F22.1	0.542481	0.674499	0.269885	0.443114	3.849	0.16297	0.12708	0.0493183	0.167445	0.167445
108129	ENSG00000227007.1	LINC01247	0.699454	0.800498	0.269869	0.699036	2.70663	0.364715	0.42791	0.000672509	0.305067	0.305067
82349	ENSG00000184154.15	LRTOMT	0.218653	0.345311	0.26974	0.21928	7.00083	0.0605229	0.0367775	0.0115912	0.035348	0.035348
64994	ENSG00000267673.6	FDX2	0.0525516	0.108273	0.269686	0.139115	8.64959	0.032875	0.00842815	0.00539155	0.0206013	0.0206013
99173	ENSG00000231829.4	RP11-310E22.7	0.509401	0.646182	0.269611	0.408643	4.2633	0.0446707	0.117553	-0.0889735	0.132931	0.132931
56043	ENSG00000174851.16	YIF1A	0.0179417	0.0430601	0.269381	0.113816	9.75828	0.0325416	0.00157921	0.0118856	0.0178517	0.0178517
72374	ENSG00000185619.18	PCGF3	0.106479	0.19436	0.269198	0.166766	9.60396	0.0551133	0.00755716	0.0341592	0.0180291	0.0341592
84596	ENSG00000132915.11	PDE6A	0.250099	0.383345	0.268943	0.233841	6.77448	0.087317	0.0353759	0.0466465	0.0391301	0.0466465
102381	ENSG00000279771.1	AP000997.3	0.571987	0.699559	0.268884	0.475793	3.75879	0.107954	0.163562	-0.0557313	0.176006	0.176006
98417	ENSG00000189157.14	FAM47E	0.495733	0.634705	0.268842	0.394648	4.34755	0.0683411	0.106773	-0.0484503	0.126847	0.126847
73384	ENSG00000221978.12	CCNL2	0.113724	0.205224	0.268601	0.16982	11.4418	0.0562507	0.000931354	0.0423271	0.0181549	0.0423271
56443	ENSG00000109111.15	SUPT6H	0.0192304	0.0457628	0.268559	0.114718	11.9975	0.0355519	0.000682622	0.0167109	0.0190577	0.0190577
84594	ENSG00000114654.8	EFCC1	0.250034	0.383271	0.268536	0.233456	6.15914	0.0538757	0.0298331	0.0104696	0.0519191	0.0519191
55519	ENSG00000143319.17	ISG20L2	0.0168012	0.0407198	0.268354	0.112234	10.547	0.0348327	0.00146219	0.0150734	0.0174325	0.0174325
105922	ENSG00000251637.6	LINC02754	0.651469	0.764918	0.268317	0.593986	2.59442	0.153747	0.206732	-0.0415455	0.322497	0.322497
98451	ENSG00000268119.6	CTD-2561J22.5	0.496085	0.634981	0.268288	0.394157	5.20439	0.208025	0.120179	0.112861	0.0809435	0.112861
106800	ENSG00000236444.5	UBE2L5	0.673262	0.781611	0.268281	0.636228	3.61053	0.0766819	0.416271	-0.347409	0.190909	0.190909
90216	ENSG00000228363.2	AC015971.2	0.340772	0.484242	0.268276	0.281613	5.99992	0.0304368	0.0631312	-0.0520746	0.0558278	0.0558278
74820	ENSG00000188092.15	GPR89B	0.130599	0.229766	0.267934	0.177235	7.394	0.0339648	0.0172056	-0.00167027	0.0299128	0.0299128
105938	ENSG00000198967.5	OR10Z1	0.65208	0.765439	0.26787	0.594112	3.26704	0.210179	0.300067	-0.0642514	0.229387	0.229387
98743	ENSG00000204657.4	OR2H2	0.499752	0.637878	0.267833	0.39686	4.27969	0.210517	0.0929963	0.14325	0.131723	0.14325
94748	ENSG00000287600.1	RP11-661C8.4	0.424202	0.568875	0.267819	0.335129	5.06413	0.156292	0.0618604	0.106606	0.0867386	0.106606
109756	ENSG00000286490.1	RP11-791G16.7	0.741925	0.832817	0.267753	0.813087	2.38998	0.437811	0.635224	-0.114845	0.356442	0.356442
92460	ENSG00000205702.11	CYP2D7	0.384497	0.530327	0.267681	0.307807	5.61381	0.0400968	0.0754743	-0.0522234	0.0666431	0.0666431
68275	ENSG00000258890.7	CEP95	0.0737066	0.143334	0.267547	0.149599	8.18122	0.0269153	0.0106274	-0.00382625	0.0229422	0.0229422
105900	ENSG00000286042.1	LCAL1	0.650715	0.764406	0.267499	0.590806	2.38552	0.170867	0.166362	0.0203888	0.357216	0.357216
94341	ENSG00000278987.1	LA16c-431H6.7	0.415957	0.560936	0.267463	0.328799	4.98285	0.0990302	0.0718121	0.0251494	0.0903509	0.0903509
108563	ENSG00000279859.2	RP11-539L10.4	0.712422	0.811012	0.267433	0.725527	4.10892	0.423668	0.6447	-0.141935	0.144884	0.144884
78338	ENSG00000143545.10	RAB13	0.171331	0.285049	0.267424	0.195494	11.4484	0.0673159	0.00107154	0.0562551	0.0181634	0.0562551
90821	ENSG00000227486.2	RP13-188A5.1	0.350582	0.494556	0.26739	0.286451	4.82627	0.0993823	0.0251809	0.0722354	0.0979001	0.0979001
101635	ENSG00000260440.3	LINC01544	0.553117	0.683804	0.267378	0.450817	3.77959	0.116568	0.130856	-0.0119545	0.173998	0.173998
75837	ENSG00000148426.13	PROSER2	0.143064	0.247188	0.267342	0.182551	7.63628	0.0551824	0.022744	0.0194322	0.0272432	0.0272432
106266	ENSG00000267364.2	RP11-47L3.1	0.658935	0.770616	0.267299	0.605592	4.18222	0.115553	0.411035	-0.293387	0.139077	0.139077
100298	ENSG00000287041.1	RP11-1145F21.2	0.529453	0.66321	0.267292	0.425054	4.18117	0.147242	0.131848	0.0254132	0.139159	0.139159
98750	ENSG00000278206.1	RP1-20N2.8	0.500092	0.638141	0.267159	0.396175	5.65296	0.209758	0.0526476	0.182784	0.0654448	0.182784
60837	ENSG00000151498.12	ACAD8	0.0333281	0.0735233	0.26706	0.125492	8.88228	0.0296513	0.00391075	0.00640793	0.0197115	0.0197115
95801	ENSG00000282961.1	PRNCR1	0.444888	0.588668	0.26661	0.348981	5.24027	0.16747	0.0654404	0.117242	0.0795433	0.117242
97936	ENSG00000231999.7	LRRC8C-DT	0.484729	0.624896	0.266431	0.381315	5.99899	0.104138	0.162251	-0.0586978	0.0558513	0.0558513
104552	ENSG00000287609.1	RP11-422P15.5	0.618437	0.737408	0.26641	0.534889	4.4867	0.364619	0.149587	0.279572	0.117457	0.279572
110507	ENSG00000120664.11	SPART-AS1	0.758334	0.844843	0.266382	0.865807	0.00279741	0.12874	0.0677788	0.066537	1.05665	1.05665
101960	ENSG00000154485.5	MMP21	0.560633	0.689956	0.266334	0.457697	4.00184	0.174443	0.160427	0.0310265	0.153803	0.153803
97024	ENSG00000260670.1	RP11-447M4.1	0.467122	0.608819	0.266312	0.366231	4.6822	0.104377	0.0955663	0.0083089	0.105621	0.105621
91319	ENSG00000112992.18	NNT	0.360645	0.505643	0.266253	0.291262	8.96193	0.123067	0.032931	0.0943192	0.0194339	0.0943192
97327	ENSG00000166192.15	SENP8	0.471364	0.612659	0.266227	0.369625	4.26739	0.0706852	0.0723057	-0.0105278	0.132628	0.132628
108398	ENSG00000237529.2	RP11-439K3.3	0.708649	0.808049	0.266092	0.712104	2.87252	0.372709	0.479876	-0.0405423	0.280761	0.280761
110621	ENSG00000286437.1	RP11-488C13.8	0.760763	0.846566	0.266089	0.873917	3.37908	0.937719	0.296995	0.848603	0.216236	0.848603
103935	ENSG00000020633.19	RUNX3	0.605237	0.727207	0.265994	0.514611	3.70636	0.172063	0.216078	-0.0275322	0.181158	0.181158
66786	ENSG00000130529.16	TRPM4	0.0628109	0.125476	0.265965	0.142951	10.0318	0.0457432	0.00712306	0.0235295	0.0175755	0.0235295
95871	ENSG00000287262.1	RP11-472B18.3	0.446758	0.590614	0.265696	0.349217	4.80479	0.0699143	0.0839277	-0.0230077	0.0990014	0.0990014
102829	ENSG00000261471.1	RP11-61F12.1	0.583456	0.709767	0.265677	0.484508	3.74709	0.206672	0.174977	0.0568939	0.177145	0.177145
110956	ENSG00000261068.2	RP11-7K24.3	0.767759	0.851559	0.26525	0.898215	2.54169	0.989256	0.64318	0.567006	0.330978	0.567006
60123	ENSG00000185453.13	ZSWIM9	0.0306007	0.0683549	0.265185	0.122644	9.06708	0.0349127	0.00347075	0.0137989	0.0190917	0.0190917
56487	ENSG00000142186.17	SCYL1	0.0194441	0.0462201	0.265141	0.113458	11.5862	0.0320502	0.000954838	0.0127455	0.0183543	0.0183543
110196	ENSG00000163915.7	IGF2BP2-AS1	0.750228	0.838939	0.26514	0.832886	4.73627	0.853529	0.363558	0.676991	0.102629	0.676991
62268	ENSG00000111615.14	KRR1	0.0390044	0.0840608	0.265024	0.128394	12.3226	0.0408535	0.00290169	0.021826	0.0197647	0.021826
72058	ENSG00000167987.11	VPS37C	0.103512	0.189868	0.264912	0.162716	8.63165	0.0287837	0.019039	-0.00937616	0.0206758	0.0206758
112570	ENSG00000256566.1	RP4-734P14.4	0.803404	0.876464	0.264821	1.06378	3.07376	0.412016	1.44395	-0.955225	0.253482	0.253482
103163	ENSG00000287543.1	RP11-941F15.2	0.589424	0.714893	0.264451	0.490022	3.68814	0.237332	0.177203	0.0932359	0.182979	0.182979
58733	ENSG00000118900.15	UBN1	0.0251722	0.0577796	0.264239	0.11803	10.0343	0.0274515	0.00332328	0.00480775	0.0175733	0.0175733
68350	ENSG00000105357.19	MYH14	0.0742637	0.144268	0.264221	0.148024	9.35804	0.032264	0.0144653	-0.000315039	0.0184014	0.0184014
99597	ENSG00000276203.5	ANKRD20A3P	0.516167	0.651651	0.264186	0.406901	5.01564	0.171046	0.159483	0.0281524	0.0888697	0.0888697
99923	ENSG00000260884.1	AC009120.5	0.523085	0.657961	0.264094	0.413552	4.22295	0.208067	0.120585	0.113344	0.135953	0.135953
95793	ENSG00000287725.1	RP11-554A11.11	0.44474	0.588571	0.263896	0.345317	5.23919	0.162578	0.0992808	0.0778267	0.079585	0.079585
108219	ENSG00000261369.1	RP11-474B12.1	0.702975	0.803323	0.263828	0.691903	2.77273	0.163509	0.422918	-0.244634	0.295177	0.295177
84737	ENSG00000286012.1	CH507-513H4.8	0.252058	0.385299	0.263755	0.23028	6.14701	0.084505	0.00986748	0.0696762	0.0522079	0.0696762
84738	ENSG00000286148.1	CH507-528H12.6	0.252058	0.385299	0.263755	0.23028	6.14701	0.084505	0.00986748	0.0696762	0.0522079	0.0696762
84739	ENSG00000286178.1	CH507-528H12.7	0.252058	0.385299	0.263755	0.23028	6.14701	0.084505	0.00986748	0.0696762	0.0522079	0.0696762
64217	ENSG00000197312.12	DDI2	0.0488135	0.101759	0.263612	0.133799	8.99026	0.0332934	0.00751525	0.00804227	0.0193378	0.0193378
98883	ENSG00000188558.7	OR2G6	0.504698	0.642249	0.263557	0.39507	4.23703	0.169215	0.0992294	0.0862403	0.134891	0.134891
107679	ENSG00000165807.8	PPP1R36	0.689493	0.792938	0.263327	0.659071	2.59723	0.163327	0.329511	-0.151356	0.322051	0.322051
59666	ENSG00000285410.1	GABPB1-IT1	0.0288555	0.0650218	0.262988	0.120336	9.27379	0.0275449	0.00315362	0.00534151	0.0185674	0.0185674
70160	ENSG00000183763.9	TRAIP	0.0887854	0.167598	0.262987	0.154531	7.57388	0.0344454	0.00793666	0.0091842	0.0278832	0.0278832
106436	ENSG00000227189.2	AC092535.3	0.663949	0.774602	0.262689	0.604622	3.0095	0.0757622	0.286412	-0.217586	0.26194	0.26194
87003	ENSG00000228775.8	WEE2-AS1	0.281683	0.418909	0.262547	0.243879	6.64156	0.0399108	0.0476341	-0.0235947	0.0415811	0.0415811
60153	ENSG00000286104.1	LLNLR-271E8.1	0.0308247	0.0687903	0.262433	0.121535	9.59719	0.0370995	0.00411837	0.0164294	0.0180376	0.0180376
106371	ENSG00000250579.2	CTD-2297D10.2	0.662022	0.773232	0.262367	0.600213	2.15904	0.189519	0.141954	0.0691313	0.398429	0.398429
110751	ENSG00000279786.1	CTD-2014D20.1	0.764762	0.849629	0.262342	0.876714	2.46744	0.943001	0.578464	0.574478	0.343239	0.574478
96186	ENSG00000219410.6	RP4-761J14.8	0.453221	0.596456	0.262218	0.349598	8.31546	0.16729	0.0394473	0.143881	0.0221748	0.143881
68243	ENSG00000204308.8	RNF5	0.0730452	0.142251	0.262132	0.146235	10.8684	0.0462755	0.000892896	0.0311839	0.0175872	0.0311839
68310	ENSG00000124508.17	BTN2A2	0.0739433	0.143752	0.26201	0.146623	8.11947	0.0236684	0.00892005	-0.00507797	0.0233273	0.0233273
56775	ENSG00000122203.15	KIAA1191	0.0202317	0.0478373	0.261999	0.112832	11.3914	0.0255281	0.00100588	0.00516297	0.0180908	0.0180908
91928	ENSG00000236810.6	ELOA-AS1	0.370932	0.516026	0.261981	0.292805	6.30517	0.0778349	0.080049	-0.00849312	0.0485528	0.0485528
106891	ENSG00000285701.1	RP11-84A14.8	0.67572	0.783385	0.261977	0.626273	3.38558	0.491251	0.295379	0.292947	0.215491	0.292947
71984	ENSG00000186532.12	SMYD4	0.102822	0.188851	0.261905	0.160547	7.5061	0.0377474	0.0100478	0.0114137	0.0286155	0.0286155
101916	ENSG00000135917.16	SLC19A3	0.560004	0.689505	0.261799	0.449181	5.48846	0.262678	0.177626	0.125019	0.0706602	0.125019
104861	ENSG00000135205.15	CCDC146	0.624364	0.742372	0.26176	0.534558	5.04081	0.175974	0.340873	-0.146601	0.0877549	0.0877549
64494	ENSG00000178802.18	MPI	0.0500972	0.103997	0.261684	0.133572	8.98365	0.0419532	0.0047208	0.0220412	0.0193601	0.0220412
94874	ENSG00000231050.1	RP1-140A9.1	0.428016	0.572658	0.261646	0.330115	4.99315	0.150768	0.0735815	0.0892069	0.0898823	0.0898823
61741	ENSG00000161217.12	PCYT1A	0.0368094	0.0801708	0.261618	0.125304	9.4755	0.0302379	0.00534582	0.0067851	0.0182057	0.0182057
99126	ENSG00000237976.1	RFX5-AS1	0.508319	0.645229	0.261533	0.395389	4.33225	0.207573	0.10657	0.127246	0.127929	0.127929
66973	ENSG00000131669.10	NINJ1	0.0641982	0.127791	0.261519	0.1413	9.41032	0.0444765	0.00355065	0.026398	0.0183096	0.026398
110887	ENSG00000269524.1	CTB-83J4.1	0.767439	0.85139	0.261366	0.883811	2.03096	0.75876	0.748177	0.174655	0.423506	0.423506
96352	ENSG00000205628.4	LINC01446	0.456429	0.599343	0.261318	0.350884	5.12758	0.16823	0.0494305	0.135249	0.0840513	0.135249
95447	ENSG00000204257.15	HLA-DMA	0.437636	0.581678	0.261292	0.336633	4.99219	0.08022	0.0800573	-0.00538487	0.0899257	0.0899257
60609	ENSG00000148300.12	REXO4	0.0324151	0.0718041	0.261268	0.122131	9.5704	0.0383774	0.00173725	0.0206366	0.0180721	0.0206366
66174	ENSG00000013375.16	PGM3	0.0597499	0.120427	0.261131	0.138705	10.0838	0.0252434	0.0113254	-0.00534226	0.0175334	0.0175334
105307	ENSG00000229236.3	TTTY10	0.634814	0.750877	0.261065	0.549656	3.42881	0.382992	0.117462	0.33572	0.210583	0.33572
89383	ENSG00000080802.19	CNOT4	0.328204	0.47157	0.261037	0.26698	10.4011	0.105976	0.00191958	0.104998	0.0174165	0.104998
90859	ENSG00000171790.15	SLFNL1	0.351149	0.495149	0.260771	0.279689	5.35231	0.114271	0.0332782	0.0840604	0.0753674	0.0840604
58259	ENSG00000181904.9	C5orf24	0.0245133	0.0565581	0.260529	0.115843	10.4248	0.0298433	0.00271297	0.00913785	0.0174164	0.0174164
110344	ENSG00000287322.1	RP11-320N21.3	0.753111	0.840901	0.260476	0.828119	2.57599	0.843292	0.609486	0.419185	0.32544	0.419185
82101	ENSG00000168283.14	BMI1	0.21532	0.341163	0.260409	0.210165	6.79121	0.0731657	0.02742	0.0386073	0.0388338	0.0388338
57518	ENSG00000130340.17	SNX9	0.0227652	0.0530635	0.260193	0.114252	11.3992	0.0359745	0.000847332	0.0187331	0.0181005	0.0187331
70028	ENSG00000272686.1	WASL-DT	0.0874901	0.165435	0.260192	0.152267	7.90743	0.0481324	0.00839138	0.0263866	0.0248311	0.0263866
57048	ENSG00000197122.12	SRC	0.0210132	0.0494233	0.260077	0.112697	11.532	0.0273617	0.000774313	0.00806285	0.0182767	0.0182767
88228	ENSG00000169184.6	MN1	0.3034	0.443506	0.260043	0.252673	6.41731	0.0631395	0.049659	0.00390703	0.0461063	0.0461063
104945	ENSG00000177553.6	C1orf167-AS1	0.626554	0.744346	0.259865	0.534061	3.49857	0.196431	0.224985	-0.00476941	0.202847	0.202847
60613	ENSG00000145901.16	TNIP1	0.0324183	0.0718045	0.259727	0.121412	11.1356	0.0379266	0.00108427	0.0210272	0.0178088	0.0210272
72456	ENSG00000122557.11	HERPUD2	0.107568	0.196046	0.259407	0.1612	8.38207	0.0513701	0.00182568	0.0371525	0.0218261	0.0371525
64171	ENSG00000095951.17	HIVEP1	0.0485964	0.101414	0.259316	0.131491	9.59255	0.0269678	0.00789147	0.000601406	0.0180435	0.0180435
58826	ENSG00000156639.12	ZFAND3	0.0254997	0.0584064	0.259262	0.116066	10.791	0.0282375	0.00266991	0.00742061	0.0175371	0.0175371
108844	ENSG00000205890.3	RP11-473M20.5	0.719053	0.815858	0.25925	0.72069	4.34362	0.643436	0.1417	0.637391	0.127124	0.637391
101679	ENSG00000286192.1	RP11-383A19.1	0.554152	0.684653	0.259096	0.437996	6.49966	0.250348	0.145544	0.142216	0.0443877	0.142216
60024	ENSG00000127603.31	MACF1	0.0301963	0.0675794	0.259023	0.119503	12.7409	0.0347003	0.000530941	0.0176846	0.0208904	0.0208904
63984	ENSG00000128585.18	MKLN1	0.0477638	0.0999586	0.259009	0.130848	10.8701	0.040671	0.00118059	0.0245011	0.0175885	0.0245011
88829	ENSG00000137500.9	CCDC90B	0.315544	0.457074	0.259005	0.258061	8.81179	0.10004	0.00461703	0.0952761	0.0199675	0.0952761
58221	ENSG00000265491.5	RNF115	0.0244552	0.0564572	0.258939	0.115089	10.0477	0.0354231	0.00230646	0.0168288	0.0175618	0.0175618
75896	ENSG00000185947.15	ZNF267	0.143995	0.248478	0.258796	0.177127	7.30352	0.0577416	0.0124199	0.0346413	0.0310399	0.0346413
98465	ENSG00000254988.1	CTD-2547H18.1	0.496486	0.635296	0.258588	0.380261	4.38856	0.091466	0.0929022	-0.00364518	0.123995	0.123995
60352	ENSG00000133059.17	DSTYK	0.0316132	0.0702913	0.25845	0.12025	11.2008	0.0266551	0.00381634	0.00445386	0.0178739	0.0178739
58986	ENSG00000161202.20	DVL3	0.0261437	0.059708	0.258441	0.116202	9.51155	0.0354645	0.0021016	0.0171821	0.0181527	0.0181527
74788	ENSG00000123427.17	EEF1AKMT3	0.130276	0.229334	0.258288	0.170711	7.84011	0.0427561	0.0183381	0.0100898	0.0253751	0.0253751
101977	ENSG00000266445.1	NARF-AS1	0.560957	0.690139	0.258129	0.443962	4.14594	0.256512	0.137641	0.158013	0.141921	0.158013
96251	ENSG00000277324.1	RP11-850A17.1	0.454064	0.5972	0.258082	0.344727	4.8559	0.115035	0.081847	0.0369696	0.0964077	0.0964077
102227	ENSG00000253404.1	AC034243.1	0.568772	0.696996	0.257993	0.452728	4.19255	0.265924	0.139212	0.168232	0.138278	0.168232
98795	ENSG00000146955.11	RAB19	0.501556	0.639352	0.257932	0.383802	4.21432	0.0528279	0.0843467	-0.0432601	0.136609	0.136609
102191	ENSG00000228878.8	SEPTIN7-DT	0.568053	0.696549	0.257927	0.451773	6.89629	0.234506	0.269114	-0.000928856	0.0370339	0.0370339
85062	ENSG00000147679.12	UTP23	0.256521	0.390556	0.257872	0.22727	6.48207	0.0631389	0.0327282	0.0212587	0.0447493	0.0447493
98356	ENSG00000137502.10	RAB30	0.4949	0.634056	0.257612	0.377433	4.21604	0.0705552	0.0772057	-0.0138981	0.136478	0.136478
75183	ENSG00000114742.14	WDR48	0.135097	0.236378	0.257589	0.172381	9.2606	0.0555641	0.00757198	0.037001	0.0185956	0.037001
83656	ENSG00000280486.2	LLNLR-307A6.1	0.235703	0.365786	0.257492	0.217147	6.4144	0.0517949	0.0245609	0.0153193	0.0461685	0.0461685
92406	ENSG00000269318.1	AC007292.3	0.382662	0.528242	0.257479	0.294935	5.36767	0.0864793	0.0556633	0.0275751	0.0748171	0.0748171
96826	ENSG00000226686.8	LINC01535	0.463792	0.606091	0.257245	0.351132	4.7126	0.115899	0.0810161	0.0390417	0.103924	0.103924
57157	ENSG00000166887.16	VPS39	0.0214394	0.0503105	0.257086	0.111769	10.243	0.0257711	0.00129211	0.00613673	0.0174464	0.0174464
64454	ENSG00000166822.13	TMEM170A	0.0498014	0.103454	0.257083	0.131053	10.3861	0.0299558	0.00834535	0.00431508	0.0174171	0.0174171
71970	ENSG00000196465.10	MYL6B	0.102583	0.188472	0.257082	0.157481	10.0207	0.0495878	0.0021999	0.0350007	0.0175854	0.0350007
59847	ENSG00000140265.13	ZSCAN29	0.0296337	0.0665343	0.257045	0.118184	9.36086	0.0239932	0.00255502	0.00265953	0.0183962	0.0183962
102114	ENSG00000287963.1	RP11-265I24.1	0.56557	0.694369	0.256913	0.447125	4.31438	0.259706	0.0687936	0.231088	0.129206	0.231088
83734	ENSG00000269821.1	KCNQ1OT1	0.238143	0.369209	0.256902	0.21778	10.4872	0.0767133	0.00142305	0.0697191	0.0174212	0.0697191
77997	ENSG00000272831.1	RP11-792A8.4	0.16718	0.27956	0.256848	0.185944	7.18234	0.0211683	0.0191989	-0.0174777	0.0326639	0.0326639
88738	ENSG00000179588.9	ZFPM1	0.313548	0.454649	0.256766	0.254777	5.98294	0.0328507	0.041106	-0.0247659	0.0562611	0.0562611
100091	ENSG00000253376.2	RP11-44D19.1	0.526053	0.66029	0.256745	0.404933	4.97549	0.0714168	0.155269	-0.0907172	0.0906877	0.0906877
111706	ENSG00000231851.6	MRPS9-AS1	0.784617	0.863476	0.256734	0.93936	3.64875	1.07865	0.32294	1.00065	0.186968	1.00065
98256	ENSG00000112299.8	VNN1	0.49229	0.631779	0.256694	0.373824	4.40083	0.140884	0.0864606	0.0649346	0.123156	0.123156
57010	ENSG00000112242.15	E2F3	0.0209044	0.0492015	0.256681	0.111132	10.8686	0.0338664	0.000937975	0.016688	0.0175873	0.0175873
100698	ENSG00000288048.1	RP11-744C22.2	0.537166	0.669793	0.256563	0.415754	4.39629	0.179919	0.135811	0.0644036	0.123466	0.123466
104494	ENSG00000268895.6	A1BG-AS1	0.617838	0.73714	0.256418	0.513949	4.38758	0.336697	0.147142	0.249073	0.124063	0.249073
112949	ENSG00000145451.13	GLRA3	0.811873	0.882422	0.256329	1.07696	2.50854	1.41153	0.32696	1.41282	0.336405	1.41282
77256	ENSG00000108733.11	PEX12	0.157407	0.26644	0.256048	0.181101	7.22302	0.0322873	0.0170922	-0.00131832	0.032104	0.032104
71412	ENSG00000215717.7	TMEM167B	0.0985133	0.182369	0.256046	0.154982	9.75197	0.0484911	0.00253367	0.0334953	0.0178585	0.0334953
60216	ENSG00000115107.20	STEAP3	0.0310402	0.0692125	0.256026	0.11872	9.73333	0.0321477	0.00326298	0.0123407	0.0178786	0.0178786
78039	ENSG00000008311.16	AASS	0.167444	0.279882	0.256001	0.185446	7.31816	0.0253445	0.0207324	-0.013628	0.0308527	0.0308527
94809	ENSG00000121039.10	RDH10	0.426223	0.570906	0.255974	0.321708	6.49184	0.143852	0.0704863	0.0847579	0.0445479	0.0847579
108809	ENSG00000264829.1	RP11-474I11.8	0.717797	0.814942	0.255921	0.70813	2.88594	0.514051	0.473304	0.144699	0.278868	0.278868
94615	ENSG00000286162.2	RP11-574F11.4	0.421871	0.566747	0.255897	0.318606	5.7493	0.111526	0.0896625	0.0251886	0.0626019	0.0626019
95792	ENSG00000260322.1	RP11-339A11.2	0.444573	0.588416	0.255792	0.33459	6.57092	0.15397	0.0217419	0.146184	0.0429536	0.146184
81111	ENSG00000126106.14	TMEM53	0.205191	0.328528	0.25575	0.20187	7.76596	0.0685244	0.0195789	0.0415487	0.0260159	0.0415487
57594	ENSG00000164715.6	LMTK2	0.0229739	0.0535024	0.255683	0.112444	11.5915	0.0314072	0.000603293	0.0141406	0.0183622	0.0183622
105387	ENSG00000092969.12	TGFB2	0.635712	0.751661	0.255625	0.539633	3.31911	0.233754	0.213601	0.0540873	0.223204	0.223204
68749	ENSG00000198824.7	CHAMP1	0.0774012	0.149417	0.25556	0.144714	7.61102	0.0413287	0.00391468	0.0232547	0.0274984	0.0274984
68764	ENSG00000104164.12	BLOC1S6	0.0775272	0.149608	0.255507	0.144746	7.79453	0.0273469	0.00566311	0.00403901	0.0257638	0.0257638
65655	ENSG00000180879.14	SSR4	0.0565703	0.115019	0.255482	0.133997	12.594	0.0411276	0.000424455	0.0265085	0.0204659	0.0265085
57779	ENSG00000161204.11	ABCF3	0.023476	0.0544785	0.255462	0.112757	10.7732	0.0246903	0.00154462	0.00484541	0.0175266	0.0175266
67733	ENSG00000146707.15	POMZP3	0.0694997	0.13655	0.25516	0.140572	8.57319	0.0269591	0.00871522	0.000568627	0.0209256	0.0209256
108400	ENSG00000286341.1	RP11-811I7.3	0.708711	0.80808	0.255157	0.682989	3.07984	0.30864	0.447017	-0.0856314	0.252694	0.252694
111220	ENSG00000231246.2	LINC02884	0.775017	0.856924	0.255129	0.892624	0.127257	0.349898	0.193946	0.219017	1.00122	1.00122
58870	ENSG00000176953.12	NFATC2IP	0.0255794	0.0585606	0.254971	0.114207	10.7523	0.0264585	0.00205005	0.00664419	0.0175148	0.0175148
100211	ENSG00000229719.5	MIR194-2HG	0.528212	0.662379	0.254886	0.404108	5.39561	0.215454	0.0661909	0.178764	0.0738286	0.178764
87868	ENSG00000109670.16	FBXW7	0.299094	0.438785	0.254853	0.245433	8.41464	0.0917699	0.0104948	0.0798615	0.0216626	0.0798615
106566	ENSG00000279182.1	XX-C00717C00720L.1	0.66629	0.776156	0.254807	0.590865	3.36181	0.235716	0.305456	-0.0351588	0.218225	0.218225
94018	ENSG00000259972.3	AC009120.6	0.409561	0.554494	0.254794	0.308966	5.91778	0.134028	0.0525717	0.0906188	0.0579571	0.0906188
102182	ENSG00000268870.1	CTD-3105H18.16	0.567753	0.696362	0.25477	0.445897	4.25965	0.0844871	0.165036	-0.0837673	0.133201	0.133201
111579	ENSG00000264067.1	RP11-401O9.3	0.781869	0.861857	0.254768	0.920126	2.3904	0.296473	0.913578	-0.567327	0.356369	0.356369
58680	ENSG00000183856.11	IQGAP3	0.0250238	0.0575203	0.254595	0.113606	11.8818	0.0238971	0.000520356	0.0050441	0.0188391	0.0188391
109258	ENSG00000269246.1	CTC-246B18.10	0.72939	0.823123	0.254565	0.735872	2.54267	0.406105	0.481444	0.00188632	0.330818	0.330818
64211	ENSG00000164305.19	CASP3	0.0487937	0.101727	0.254539	0.129182	9.51413	0.0333628	0.00688299	0.0105241	0.018149	0.018149
104276	ENSG00000233251.8	AC007743.1	0.612473	0.73281	0.254427	0.502279	4.19743	0.139702	0.240523	-0.0901705	0.137902	0.137902
63871	ENSG00000175283.8	DOLK	0.0472982	0.0991953	0.254319	0.128209	9.45918	0.0391286	0.00310649	0.02155	0.0182307	0.02155
59605	ENSG00000133884.10	DPF2	0.0284798	0.0642734	0.254288	0.116081	10.4994	0.0317204	0.00278915	0.0126129	0.017423	0.017423
74634	ENSG00000118096.10	IFT46	0.128405	0.226665	0.254123	0.16714	7.76763	0.0346742	0.0159025	0.00322335	0.026001	0.026001
88286	ENSG00000167103.12	PIP5KL1	0.304466	0.444734	0.254043	0.247387	5.94354	0.0523865	0.0345202	0.00676122	0.0572806	0.0572806
89729	ENSG00000246263.3	UBR5-AS1	0.334089	0.477414	0.253499	0.262446	6.01735	0.101932	0.0458907	0.057426	0.0553862	0.057426
90519	ENSG00000214827.11	MTCP1	0.345362	0.488883	0.253487	0.268631	6.3955	0.0508961	0.0616711	-0.0221468	0.0465727	0.0465727
99263	ENSG00000187699.10	C2orf88	0.511559	0.647914	0.253445	0.386106	4.49584	0.197514	0.106748	0.116056	0.116869	0.116869
110128	ENSG00000287845.1	RP11-97F8.3	0.747657	0.837214	0.253432	0.787717	3.3992	0.0943376	0.716811	-0.622975	0.213936	0.213936
95179	ENSG00000235513.2	L3MBTL2-AS1	0.432667	0.576987	0.253419	0.322976	4.89683	0.0992614	0.0620734	0.0379206	0.0943967	0.0943967
76008	ENSG00000109452.12	INPP4B	0.145295	0.250275	0.253313	0.173936	7.70166	0.0330097	0.0187735	-0.00157407	0.0266073	0.0266073
61523	ENSG00000198380.13	GFPT1	0.0359754	0.0785643	0.253271	0.120766	12.2017	0.0332843	0.00239123	0.0151593	0.0194854	0.0194854
109758	ENSG00000204659.5	CBY3	0.742077	0.83287	0.253241	0.769487	3.79453	0.521635	0.715597	-0.0876024	0.172569	0.172569
105093	ENSG00000255337.1	RP11-315O6.1	0.629204	0.746369	0.25317	0.524327	3.73784	0.325178	0.234328	0.148108	0.17805	0.17805
70083	ENSG00000188811.14	NHLRC3	0.0879552	0.166248	0.253014	0.148284	8.0333	0.0320498	0.00907932	0.00697695	0.0239027	0.0239027
60386	ENSG00000140564.13	FURIN	0.0318797	0.0708263	0.252931	0.117866	11.2218	0.0358632	0.00157801	0.0192607	0.0178959	0.0192607
57868	ENSG00000070047.13	PHRF1	0.0237382	0.0549585	0.252917	0.111844	11.172	0.0224693	0.000919018	0.00317989	0.0178446	0.0178446
106313	ENSG00000230736.2	RP1-149A16.3	0.660018	0.771498	0.252804	0.574701	3.1859	0.204796	0.256154	-0.0241257	0.239268	0.239268
57864	ENSG00000266962.2	HSD17B1-AS1	0.0236919	0.0548826	0.25275	0.111733	10.5985	0.0246407	0.00127934	0.00556562	0.017447	0.017447
77407	ENSG00000213918.11	DNASE1	0.159989	0.270134	0.252647	0.179806	7.17185	0.0461583	0.0156846	0.0180768	0.0328107	0.0328107
110504	ENSG00000279766.1	RP11-642A1.2	0.75794	0.844493	0.252353	0.818828	2.69668	0.82368	0.482052	0.523668	0.306579	0.523668
59545	ENSG00000103966.11	EHD4	0.0283805	0.0641226	0.252324	0.115112	9.86554	0.0330549	0.00213542	0.015308	0.0177407	0.0177407
71856	ENSG00000185000.12	DGAT1	0.101643	0.187109	0.252286	0.154121	10.3803	0.0475982	0.00340651	0.0322232	0.0174175	0.0322232
70573	ENSG00000068354.16	TBC1D25	0.0920811	0.172784	0.252281	0.149764	7.9673	0.035648	0.00926814	0.0114248	0.0243757	0.0243757
85181	ENSG00000107164.16	FUBP3	0.258207	0.392503	0.252172	0.223035	12.0313	0.0787705	0.000665972	0.0739507	0.0191249	0.0739507
106356	ENSG00000279715.1	RP11-403N16.4	0.661336	0.772583	0.252121	0.575528	3.64637	0.416548	0.24144	0.255409	0.187212	0.255409
82398	ENSG00000054598.9	FOXC1	0.219377	0.346177	0.252063	0.205232	9.24474	0.0696048	0.00358942	0.0595907	0.0186304	0.0595907
92370	ENSG00000153246.13	PLA2R1	0.381738	0.527274	0.251857	0.287936	5.85528	0.0570657	0.0647264	-0.0171813	0.0596347	0.0596347
106187	ENSG00000166446.15	CDYL2	0.657151	0.769214	0.251768	0.567237	2.19867	0.120118	0.0917023	0.0346751	0.390935	0.390935
94230	ENSG00000141519.15	CCDC40	0.414539	0.559738	0.251682	0.308459	7.28326	0.13318	0.0390116	0.103709	0.0313022	0.103709
92121	ENSG00000280025.1	CTA-992D9.8	0.374675	0.519765	0.251669	0.283491	5.57196	0.0755321	0.0525981	0.0180655	0.0679527	0.0679527
69599	ENSG00000105976.16	MET	0.0837468	0.159492	0.251581	0.145477	8.49737	0.0443843	0.00957302	0.0221725	0.0212665	0.0221725
98786	ENSG00000276232.1	SCARNA10	0.501107	0.639061	0.251326	0.373582	12.3792	0.186425	0.000443733	0.208901	0.0199022	0.208901
62243	ENSG00000214078.13	CPNE1	0.0389013	0.0838616	0.251282	0.121673	9.68382	0.024138	0.00427268	0.00222127	0.0179337	0.0179337
72950	ENSG00000198000.12	NOL8	0.110928	0.201044	0.251224	0.157602	10.7399	0.0487402	0.00365627	0.0336015	0.0175081	0.0336015
82041	ENSG00000111727.12	HCFC2	0.214784	0.340677	0.251218	0.202511	6.85489	0.036845	0.0237856	-0.00139582	0.0377303	0.0377303
58173	ENSG00000111321.11	LTBR	0.0243164	0.0561806	0.251208	0.111544	11.5442	0.0242077	0.000369301	0.00622568	0.0182939	0.0182939
64685	ENSG00000012048.23	BRCA1	0.0511521	0.105888	0.251205	0.12881	9.87613	0.0353919	0.00715796	0.0134179	0.01773	0.01773
79358	ENSG00000229809.9	ZNF688	0.184863	0.302455	0.251149	0.189413	6.78346	0.0382021	0.0148455	0.00925377	0.0389707	0.0389707
109019	ENSG00000236914.4	LINC01852	0.723835	0.8192	0.251134	0.710746	2.1133	0.43215	0.350506	0.166031	0.407233	0.407233
67305	ENSG00000198018.7	ENTPD7	0.066265	0.131242	0.250967	0.136646	8.85221	0.0278665	0.00818864	0.00302523	0.0198194	0.0198194
91283	ENSG00000254999.4	BRK1	0.359499	0.504366	0.250627	0.273514	11.0064	0.108616	0.00102905	0.111186	0.0176931	0.111186
92359	ENSG00000286834.1	RP11-490F3.3	0.381228	0.526662	0.250435	0.286004	9.67286	0.116973	0.00339773	0.119299	0.0179463	0.119299
99574	ENSG00000258807.5	RP11-1152H15.1	0.515719	0.65132	0.250374	0.385216	4.69309	0.0822128	0.117578	-0.0383197	0.105009	0.105009
93423	ENSG00000179855.9	GIPC3	0.399362	0.544742	0.250354	0.297064	5.3015	0.0745584	0.0551454	0.0145486	0.0772253	0.0772253
111213	ENSG00000232936.6	RP11-80H5.2	0.77487	0.856819	0.250329	0.875244	2.42631	0.938062	0.378931	0.770147	0.350196	0.770147
97126	ENSG00000132517.15	SLC52A1	0.468244	0.609744	0.250259	0.345023	4.74485	0.0775335	0.0763959	-0.00296509	0.102165	0.102165
66486	ENSG00000203875.13	SNHG5	0.0612384	0.12282	0.250166	0.133652	14.0588	0.0391473	0.000396818	0.0250686	0.0263976	0.0263976
72403	ENSG00000121964.15	GTDC1	0.106928	0.195029	0.250159	0.15517	9.18944	0.0345611	0.0173574	0.00237658	0.0187593	0.0187593
100566	ENSG00000285749.2	RP11-314A5.7	0.535303	0.668351	0.249962	0.403208	5.18336	0.213837	0.0547044	0.189161	0.081779	0.189161
69444	ENSG00000140987.20	ZSCAN32	0.0832128	0.15872	0.249799	0.144198	8.32504	0.0250872	0.00906599	-0.0011069	0.0221234	0.0221234
71165	ENSG00000254635.6	WAC-AS1	0.0963408	0.179218	0.24961	0.150109	8.9875	0.0457306	0.00552124	0.0282777	0.0193471	0.0282777
77712	ENSG00000282508.2	LINC01002	0.164557	0.276425	0.249598	0.179579	8.71486	0.0573879	0.00788853	0.0404842	0.020338	0.0404842
103683	ENSG00000177725.6	CTD-2530N21.5	0.601049	0.72425	0.249371	0.476906	4.0115	0.291583	0.164376	0.176784	0.152977	0.176784
101590	ENSG00000271843.1	RP11-245J9.5	0.552176	0.683176	0.249312	0.419362	4.18451	0.130911	0.124898	0.0154325	0.1389	0.1389
97062	ENSG00000279692.1	RP11-1055B8.1	0.467433	0.608956	0.249239	0.342992	4.74329	0.0395864	0.0742162	-0.0480284	0.102249	0.102249
105052	ENSG00000267269.1	RP11-2N1.1	0.628607	0.745828	0.249114	0.51503	3.54011	0.132539	0.199535	-0.0571329	0.19835	0.19835
103288	ENSG00000176945.17	MUC20	0.591512	0.716507	0.249051	0.464089	8.11302	0.277062	0.079419	0.243648	0.0233689	0.243648
110261	ENSG00000256234.1	RP11-283G6.4	0.751351	0.839688	0.249008	0.785863	2.32151	0.222047	0.557898	-0.303591	0.368473	0.368473
67739	ENSG00000078142.13	PIK3C3	0.0695584	0.136643	0.249004	0.137209	9.34712	0.0233388	0.0098181	-0.0038958	0.0184216	0.0184216
95062	ENSG00000162654.9	GBP4	0.431149	0.57558	0.24857	0.315754	5.3136	0.138177	0.0697469	0.0798044	0.0767776	0.0798044
58395	ENSG00000275023.5	MLLT6	0.0249448	0.0573856	0.24856	0.110853	11.1101	0.0209834	0.000647894	0.00241305	0.0177846	0.0177846
69605	ENSG00000119537.18	KDSR	0.0837929	0.159563	0.24855	0.143746	10.6949	0.0433287	0.00471127	0.0262832	0.0174854	0.0262832
71789	ENSG00000156345.18	CDK20	0.100898	0.185968	0.24838	0.151404	7.90631	0.0343873	0.0095448	0.0103046	0.0248398	0.0248398
92204	ENSG00000157542.11	KCNJ6	0.37716	0.522354	0.248232	0.281078	5.33032	0.0261485	0.0423434	-0.032765	0.0761642	0.0761642
76421	ENSG00000137309.20	HMGA1	0.149376	0.255814	0.24816	0.172125	15.114	0.0540275	8.34341e-05	0.0443572	0.0337599	0.0443572
59754	ENSG00000143393.17	PI4KB	0.0291432	0.0655826	0.248137	0.113744	9.8795	0.0250685	0.00167985	0.00656636	0.0177266	0.0177266
70758	ENSG00000141378.15	PTRH2	0.0938947	0.175591	0.248061	0.148078	11.5504	0.044773	0.00312951	0.0297613	0.0183026	0.0297613
100005	ENSG00000235958.5	UBOX5-AS1	0.524644	0.6593	0.248015	0.389837	6.18003	0.115016	0.176534	-0.0558311	0.0514254	0.0514254
59612	ENSG00000136247.15	ZDHHC4	0.0285249	0.0643628	0.248004	0.113244	10.2398	0.0236504	0.00178879	0.00470957	0.0174475	0.0174475
107265	ENSG00000254431.1	RP11-550A5.2	0.68262	0.788601	0.247973	0.606454	3.76638	0.403457	0.376408	0.104854	0.175271	0.175271
110826	ENSG00000259669.6	RP11-643A5.2	0.766822	0.851037	0.247757	0.835509	2.13982	0.297957	0.645006	-0.295579	0.402108	0.402108
60220	ENSG00000128563.13	PRKRIP1	0.0310459	0.0692186	0.247728	0.114876	9.79387	0.0215346	0.00198044	0.00192438	0.0178142	0.0178142
62378	ENSG00000159069.14	FBXW5	0.0394242	0.0847878	0.247487	0.120155	10.2921	0.0356996	0.00109582	0.02056	0.0174314	0.02056
77096	ENSG00000178904.19	DPY19L3	0.156332	0.265114	0.247371	0.174511	9.91943	0.0549025	0.0242803	0.0214006	0.0176862	0.0214006
59820	ENSG00000197136.5	PCNX3	0.0295166	0.0663331	0.247267	0.113607	11.8387	0.0223308	0.000597902	0.00438767	0.0187618	0.0187618
68871	ENSG00000273820.2	USP27X	0.078473	0.151129	0.247239	0.140508	8.21982	0.0300089	0.00690153	0.0076869	0.0227121	0.0227121
83186	ENSG00000265399.1	RP13-270P17.2	0.228664	0.357207	0.247126	0.205287	6.85979	0.0410486	0.0255671	0.00284194	0.037647	0.037647
97143	ENSG00000105464.4	GRIN2D	0.468517	0.609924	0.247067	0.340832	4.83627	0.144709	0.0768569	0.0811383	0.0973929	0.0973929
96036	ENSG00000286314.1	CTD-2033C11.2	0.450831	0.594369	0.246965	0.327526	5.36484	0.147025	0.0623742	0.0985357	0.074918	0.0985357
107413	ENSG00000070193.5	FGF10	0.684703	0.790119	0.246564	0.607218	2.58146	0.287446	0.228506	0.108004	0.324565	0.324565
66436	ENSG00000173540.14	GMPPB	0.0609921	0.122428	0.246436	0.131534	8.94126	0.0344832	0.00644695	0.013883	0.0195049	0.0195049
100376	ENSG00000286551.1	RP11-8L8.3	0.53156	0.66513	0.246368	0.393794	4.52946	0.117555	0.117878	0.00630454	0.114733	0.114733
100980	ENSG00000228151.1	AC004941.3	0.543498	0.675372	0.246358	0.405505	4.42866	0.161437	0.125377	0.0536597	0.121275	0.121275
70115	ENSG00000178761.15	FAM219B	0.088425	0.167029	0.246311	0.144569	8.26732	0.0230231	0.00891061	-0.00288276	0.0224396	0.0224396
61105	ENSG00000081692.13	JMJD4	0.034268	0.0753578	0.246287	0.116343	9.73666	0.0252537	0.00242848	0.00639229	0.017875	0.017875
61248	ENSG00000116138.13	DNAJC16	0.0348238	0.076374	0.246185	0.116653	10.4314	0.0243643	0.00299545	0.00473224	0.0174166	0.0174166
107932	ENSG00000131095.14	GFAP	0.694522	0.796512	0.246162	0.626805	6.46693	0.489639	0.264324	0.325002	0.0450629	0.325002
107812	ENSG00000177201.3	OR2T12	0.692295	0.795108	0.246154	0.622007	2.94496	0.169517	0.309667	-0.120493	0.270672	0.270672
66607	ENSG00000038532.16	CLEC16A	0.0614606	0.123182	0.2461	0.131592	8.74389	0.0277451	0.00575029	0.00621917	0.0202246	0.0202246
110122	ENSG00000185432.12	METTL7A	0.747576	0.837172	0.245902	0.764057	4.30792	0.71868	0.306703	0.568972	0.129671	0.568972
107958	ENSG00000279862.1	RP11-423E7.2	0.694617	0.79653	0.245783	0.626044	3.16357	0.413354	0.345853	0.148186	0.242044	0.242044
99379	ENSG00000134830.6	C5AR2	0.513215	0.649278	0.245456	0.375407	5.3617	0.187191	0.0425333	0.168862	0.0750301	0.168862
93892	ENSG00000130368.7	MAS1	0.407538	0.552641	0.245421	0.296318	5.38093	0.107342	0.0573608	0.0542305	0.074346	0.074346
108965	ENSG00000223979.2	SMCR2	0.721854	0.817712	0.245229	0.68888	2.88908	0.322658	0.433407	-0.0526355	0.278427	0.278427
81934	ENSG00000261135.1	RP4-798A10.7	0.213632	0.339263	0.245128	0.197105	6.92506	0.0435604	0.0217159	0.0102017	0.0365596	0.0365596
82265	ENSG00000148225.16	WDR31	0.217937	0.344509	0.245124	0.198959	8.2976	0.0655271	0.0260353	0.0333415	0.0222718	0.0333415
77397	ENSG00000167377.18	ZNF23	0.159899	0.270021	0.245109	0.174404	8.83667	0.0545234	0.0119211	0.0337038	0.0198759	0.0337038
103972	ENSG00000042062.13	RIPOR3	0.606239	0.728042	0.245057	0.475425	4.8286	0.289251	0.0829348	0.256109	0.0977817	0.256109
98849	ENSG00000237283.2	RP11-316I3.1	0.503541	0.641156	0.244968	0.366209	4.63492	0.0337799	0.0928295	-0.0731081	0.108335	0.108335
99613	ENSG00000240021.10	TEX35	0.517253	0.65274	0.244832	0.378068	4.89884	0.0622183	0.120104	-0.0648095	0.0942995	0.0942995
100321	ENSG00000225335.3	XXbac-B476C20.9	0.530084	0.663693	0.244677	0.389689	7.25878	0.200189	0.0214998	0.206286	0.0316241	0.206286
65720	ENSG00000177189.14	RPS6KA3	0.0571046	0.115965	0.244615	0.128575	10.7866	0.0377888	0.00182365	0.0229736	0.0175344	0.0229736
73661	ENSG00000149016.16	TUT1	0.116763	0.209763	0.244566	0.155923	7.31401	0.0228899	0.00556245	0.000620183	0.0309056	0.0309056
101057	ENSG00000229325.1	ACAP2-IT1	0.545447	0.677261	0.244557	0.404496	4.33566	0.0481793	0.117739	-0.0799427	0.127687	0.127687
107765	ENSG00000224614.2	TNK2-AS1	0.691191	0.794349	0.244215	0.614781	4.24381	0.471439	0.24427	0.322664	0.134382	0.322664
64944	ENSG00000101940.18	WDR13	0.0524188	0.108065	0.244162	0.125877	8.79287	0.0188205	0.00372962	-0.00255962	0.020038	0.020038
100663	ENSG00000152705.8	CATSPER3	0.536445	0.669141	0.244014	0.394718	4.2843	0.0764514	0.102317	-0.0290815	0.131386	0.131386
59784	ENSG00000112584.14	FAM120B	0.0293365	0.0659737	0.243922	0.111946	10.5358	0.0212259	0.00136786	0.00285273	0.0174299	0.0174299
98733	ENSG00000285630.1	RP11-253D19.3	0.498677	0.636844	0.243706	0.360206	4.90583	0.106205	0.100661	0.00982309	0.0939623	0.0939623
98200	ENSG00000287399.1	CTB-92J24.5	0.490862	0.630514	0.243672	0.353692	4.69668	0.142986	0.0828392	0.0736272	0.104808	0.104808
101005	ENSG00000250320.6	EDIL3-DT	0.544219	0.676056	0.243659	0.401783	5.82201	0.211526	0.106267	0.135878	0.0605492	0.135878
106657	ENSG00000188611.17	ASAH2	0.668566	0.777877	0.243582	0.568962	5.76507	0.092702	0.423426	-0.329798	0.0621501	0.0621501
101711	ENSG00000228113.7	AC003991.3	0.555183	0.685462	0.243574	0.41283	4.98855	0.186695	0.165552	0.0455685	0.0900911	0.0900911
84621	ENSG00000103168.17	TAF1C	0.250507	0.383759	0.243522	0.21192	10.3825	0.0716832	0.00484273	0.0625227	0.0174173	0.0625227
74607	ENSG00000146267.12	FAXC	0.128008	0.22615	0.243417	0.159932	9.76341	0.0453311	0.020521	0.0139234	0.0178463	0.0178463
63600	ENSG00000119616.11	FCF1	0.0460808	0.0970209	0.243405	0.122029	8.99074	0.0289202	0.00300033	0.0109326	0.0193362	0.0193362
96023	ENSG00000263345.1	RP1-59D14.5	0.450638	0.594187	0.243375	0.322628	4.96901	0.133195	0.0651477	0.0791342	0.0909859	0.0909859
71377	ENSG00000122378.14	PRXL2A	0.098131	0.181818	0.243351	0.14713	9.52757	0.0437427	0.00506679	0.0274042	0.0181301	0.0274042
60011	ENSG00000100664.11	EIF5	0.0301257	0.067434	0.243239	0.112173	11.1263	0.0265268	0.00107416	0.00989736	0.0177999	0.0177999
104759	ENSG00000109758.9	HGFAC	0.621617	0.740155	0.243202	0.492751	4.18712	0.309108	0.131601	0.232604	0.138697	0.232604
106530	ENSG00000121053.6	EPX	0.665476	0.775579	0.243145	0.562361	3.15201	0.182261	0.230882	-0.0252264	0.243492	0.243492
66424	ENSG00000132604.11	TERF2	0.0608707	0.122217	0.24293	0.129602	9.09547	0.0378604	0.00377704	0.0214179	0.0190083	0.0214179
109750	ENSG00000236345.1	SCAT8	0.741667	0.832645	0.242894	0.73683	3.11583	0.669202	0.401333	0.413045	0.24807	0.413045
92167	ENSG00000167216.18	KATNAL2	0.376152	0.521263	0.242594	0.274115	7.38099	0.107822	0.0383874	0.074321	0.0300705	0.074321
103357	ENSG00000277901.1	RP5-851M4.1	0.59249	0.717114	0.24259	0.453245	4.02039	0.0838385	0.155926	-0.0731964	0.15222	0.15222
105827	ENSG00000255031.5	RP11-802E16.3	0.648311	0.762524	0.242508	0.531688	5.25372	0.356874	0.200826	0.223213	0.0790265	0.223213
95805	ENSG00000267939.1	CTD-2325M2.1	0.445122	0.588912	0.242405	0.317461	5.18277	0.0709713	0.0693694	-0.00269036	0.081803	0.081803
101135	ENSG00000226921.7	LINC00454	0.547931	0.679452	0.242294	0.403243	4.62374	0.0528125	0.134917	-0.0909162	0.10899	0.10899
75697	ENSG00000166068.13	SPRED1	0.140948	0.244281	0.242256	0.164546	9.23137	0.0476829	0.0219528	0.0156428	0.0186604	0.0186604
115585	ENSG00000266397.1	RP11-737O24.1	0.871582	0.922713	0.242163	1.49807	1.84099	2.71066	0.45574	2.91059	0.463226	2.91059
64746	ENSG00000214719.13	AC005562.1	0.0513293	0.106189	0.242159	0.124266	9.42645	0.0261567	0.00488018	0.00582529	0.0182829	0.0182829
108553	ENSG00000139567.13	ACVRL1	0.71238	0.811012	0.242147	0.656826	3.46805	0.291171	0.440926	-0.098951	0.206204	0.206204
106183	ENSG00000240449.1	REPIN1-AS1	0.656729	0.768797	0.241929	0.544354	4.65254	0.373144	0.10529	0.339192	0.107312	0.339192
115418	ENSG00000284057.1	RP11-606E8.2	0.867018	0.919571	0.241778	1.44391	4.29053	0.466152	2.99639	-2.43562	0.130931	0.130931
62815	ENSG00000005007.13	UPF1	0.0415113	0.0886715	0.241751	0.118599	12.7028	0.0234541	0.000321435	0.00707995	0.0207771	0.0207771
106773	ENSG00000249494.6	CTB-161M19.4	0.672425	0.781175	0.241664	0.571549	3.96309	0.409523	0.187399	0.302604	0.15716	0.302604
66404	ENSG00000148248.14	SURF4	0.0608269	0.122139	0.241648	0.128896	13.6677	0.0270683	0.000515602	0.0114221	0.0244057	0.0244057
65122	ENSG00000126070.20	AGO3	0.0531857	0.10935	0.241647	0.124985	10.2133	0.032017	0.00597376	0.01215	0.017458	0.017458
74424	ENSG00000139826.6	ABHD13	0.12586	0.22287	0.241334	0.15767	8.59373	0.0473043	0.00490213	0.0323874	0.0208366	0.0323874
104479	ENSG00000242741.2	LINC02005	0.617026	0.736357	0.24126	0.482453	3.55423	0.16886	0.152302	0.0369457	0.196839	0.196839
67134	ENSG00000163703.20	CRELD1	0.0656513	0.130245	0.241097	0.130974	8.83938	0.0259197	0.00586529	0.00473651	0.019866	0.019866
104103	ENSG00000101292.8	PROKR2	0.60749	0.728914	0.241094	0.469365	3.93847	0.0307075	0.171127	-0.15454	0.159328	0.159328
103917	ENSG00000229109.2	RP11-439K3.1	0.604625	0.72673	0.241048	0.465559	2.81885	0.0458259	0.0366793	-0.00118607	0.288438	0.288438
80895	ENSG00000111224.14	PARP11	0.203138	0.325976	0.241003	0.189369	10.0239	0.0604575	0.0199281	0.0338629	0.0175825	0.0338629
107764	ENSG00000279907.1	RP11-568J23.2	0.691039	0.794252	0.240931	0.6062	3.11022	0.229014	0.302434	-0.0379342	0.248785	0.248785
93574	ENSG00000245293.3	CYP2U1-AS1	0.401878	0.547132	0.240878	0.28735	5.84613	0.116491	0.0527318	0.0711236	0.0598846	0.0711236
74982	ENSG00000260001.7	TGFBR3L	0.13184	0.231483	0.240823	0.159815	7.54119	0.0327807	0.0100796	0.00914793	0.0282315	0.0282315
106454	ENSG00000225937.3	PCA3	0.663996	0.774619	0.240784	0.554287	4.29974	0.386074	0.105662	0.355189	0.130262	0.355189
65699	ENSG00000126883.17	NUP214	0.0570675	0.11592	0.240708	0.126502	9.79729	0.0236863	0.00619364	0.00168662	0.0178107	0.0178107
97368	ENSG00000173077.16	DELEC1	0.472193	0.6134	0.24062	0.334698	5.36992	0.151797	0.0493277	0.118707	0.0747368	0.118707
70512	ENSG00000115520.8	COQ10B	0.0913545	0.171644	0.240434	0.142412	9.74664	0.0416799	0.00180576	0.028616	0.0178642	0.028616
69621	ENSG00000261147.1	RP11-697E2.6	0.0839082	0.159691	0.240069	0.138893	8.47609	0.0230036	0.00757094	-0.000428725	0.0213658	0.0213658
61414	ENSG00000085733.16	CTTN	0.0354857	0.0776456	0.240025	0.114147	12.0605	0.0281662	0.000360316	0.0132429	0.019184	0.019184
92495	ENSG00000286548.1	RP4-644F6.4	0.385263	0.531119	0.239974	0.276391	5.67512	0.0597238	0.0498102	0.00324929	0.0647778	0.0647778
62279	ENSG00000103326.12	CAPN15	0.0390693	0.0841701	0.239913	0.116268	9.38678	0.0244066	0.00192738	0.00699647	0.0183499	0.0183499
109002	ENSG00000174680.10	GRIK1-AS1	0.723377	0.8188	0.239837	0.677603	1.39455	0.128508	0.119036	0.0200283	0.569683	0.569683
65552	ENSG00000122218.16	COPA	0.0559376	0.113948	0.239704	0.1254	13.349	0.032433	0.000567075	0.0184275	0.0230205	0.0230205
86515	ENSG00000214447.4	FAM187A	0.272801	0.409072	0.239643	0.218526	7.186	0.0419851	0.0390172	-0.0080716	0.0326129	0.0326129
102839	ENSG00000281026.1	N4BP2L2-IT2	0.584422	0.710759	0.239581	0.438041	6.30125	0.247475	0.0306228	0.257197	0.0486405	0.257197
86769	ENSG00000116885.18	OSCP1	0.276647	0.413344	0.239536	0.220185	6.91654	0.075391	0.0309962	0.041726	0.0366993	0.041726
111720	ENSG00000177694.16	NAALADL2	0.785394	0.86397	0.239212	0.878499	0.607038	0.848296	0.346061	0.692851	0.811579	0.811579
78841	ENSG00000159433.12	STARD9	0.178634	0.294732	0.239122	0.177789	8.22835	0.0550846	0.0144039	0.0330096	0.0226623	0.0330096
62479	ENSG00000117748.10	RPA2	0.0402137	0.0862582	0.239086	0.116539	9.64641	0.0269913	0.00239483	0.00990848	0.0179773	0.0179773
102185	ENSG00000221819.6	GAS8-AS1	0.567988	0.696506	0.239062	0.418661	4.10362	0.197035	0.117601	0.107261	0.145314	0.145314
106398	ENSG00000286249.1	RP11-475H17.1	0.662959	0.773961	0.238958	0.548281	3.56541	0.0960627	0.255268	-0.156602	0.19565	0.19565
65103	ENSG00000160957.14	RECQL4	0.0531065	0.109235	0.238936	0.123541	9.64516	0.0342585	0.0049149	0.0164994	0.0179788	0.0179788
103529	ENSG00000273680.1	RP11-996F15.6	0.596876	0.72062	0.238746	0.451402	3.95318	0.0812827	0.147618	-0.067389	0.158029	0.158029
106192	ENSG00000279416.1	RP11-849I19.2	0.657343	0.769363	0.23866	0.538027	3.87645	0.246665	0.269295	0.0176762	0.164915	0.164915
67243	ENSG00000119574.13	ZBTB45	0.0657374	0.130361	0.238629	0.129675	9.71801	0.0321796	0.00732804	0.0115425	0.0178954	0.0178954
86462	ENSG00000226053.1	LINC01776	0.272013	0.408252	0.238597	0.217214	7.93121	0.0736971	0.00867272	0.0621005	0.0246471	0.0621005
91848	ENSG00000224238.2	WARS2-IT1	0.369186	0.514232	0.238581	0.265681	5.7916	0.0579778	0.0444812	0.00664567	0.0613983	0.0613983
76824	ENSG00000110315.7	RNF141	0.153699	0.261591	0.238564	0.167227	8.17534	0.0506318	0.011173	0.0307745	0.0229779	0.0307745
61444	ENSG00000135506.16	OS9	0.035642	0.0779442	0.238562	0.113547	11.8736	0.0261372	0.000515458	0.0108142	0.0188241	0.0188241
64467	ENSG00000263956.7	NBPF11	0.0499748	0.103787	0.238512	0.121678	9.38783	0.0243499	0.00386038	0.0052441	0.0183481	0.0183481
72551	ENSG00000083750.13	RRAGB	0.108194	0.197007	0.238397	0.148408	8.37607	0.0311532	0.0111807	0.00644837	0.0218567	0.0218567
74339	ENSG00000130150.12	MOSPD2	0.124431	0.220704	0.238331	0.155119	8.51617	0.0459148	0.00688718	0.0292057	0.02118	0.0292057
65670	ENSG00000204977.10	TRIM13	0.0569034	0.115656	0.238295	0.125151	9.14104	0.0300085	0.00461171	0.0116048	0.0188826	0.0188826
108902	ENSG00000250039.4	RP11-17E2.2	0.719914	0.816326	0.238206	0.664314	3.84685	0.546598	0.134404	0.527565	0.167644	0.527565
73010	ENSG00000214717.12	ZBED1	0.110942	0.201048	0.238157	0.149411	10.2496	0.0438038	0.00956378	0.0239215	0.017444	0.0239215
107544	ENSG00000166828.3	SCNN1G	0.68812	0.792412	0.238148	0.593283	3.64209	0.439396	0.281821	0.246156	0.18765	0.246156
63174	ENSG00000089195.15	TRMT6	0.0432639	0.0918425	0.238136	0.117822	9.76619	0.0280572	0.00297962	0.0108261	0.0178433	0.0178433
62661	ENSG00000127948.16	POR	0.0409155	0.0875649	0.238026	0.116429	9.97421	0.0202965	0.00270315	0.00142124	0.0176305	0.0176305
109436	ENSG00000234323.8	LINC01505	0.73391	0.826685	0.23798	0.700089	3.11276	0.605141	0.270325	0.464863	0.248461	0.464863
109141	ENSG00000232124.3	AP001057.1	0.726671	0.821023	0.23797	0.680776	3.92819	0.573137	0.239126	0.456058	0.160241	0.456058
66827	ENSG00000178188.15	SH2B1	0.0630439	0.125801	0.237853	0.127955	10.1956	0.0280966	0.0070928	0.00681256	0.017466	0.017466
65237	ENSG00000084444.14	FAM234B	0.0539145	0.110566	0.237787	0.123364	9.03268	0.0272072	0.00362987	0.00917559	0.0191982	0.0191982
61965	ENSG00000107404.20	DVL1	0.0379372	0.0821879	0.237628	0.11449	12.0449	0.0208368	0.000509706	0.00436121	0.0191522	0.0191522
59868	ENSG00000135916.16	ITM2C	0.0297811	0.066821	0.237526	0.109309	10.3696	0.0268206	0.000504247	0.0118645	0.0174183	0.0174183
107432	ENSG00000286888.1	AC006427.4	0.685206	0.790468	0.237431	0.585714	3.74922	0.428585	0.171901	0.34269	0.176937	0.34269
111716	ENSG00000261244.1	RP11-114H24.7	0.785128	0.863798	0.237003	0.869283	2.23793	0.923635	0.570486	0.562994	0.383631	0.562994
106852	ENSG00000228392.3	RP11-343J18.1	0.674444	0.78252	0.236986	0.564175	3.3206	0.398801	0.180881	0.29656	0.223029	0.29656
60905	ENSG00000127585.12	FBXL16	0.0335425	0.0739342	0.236939	0.111473	10.7903	0.0222751	0.00110273	0.00568854	0.0175367	0.0175367
107026	ENSG00000258803.1	RP11-624J12.1	0.680147	0.786995	0.236695	0.574136	3.25149	0.365188	0.263191	0.172284	0.231257	0.231257
77182	ENSG00000236859.7	NIFK-AS1	0.157014	0.265954	0.236631	0.167209	7.42821	0.0276941	0.0124327	0.00118698	0.0295054	0.0295054
76842	ENSG00000102786.15	INTS6	0.153874	0.261828	0.236613	0.16593	10.8602	0.0498349	0.0110423	0.0302567	0.0175816	0.0302567
98504	ENSG00000197099.8	RP11-573D15.8	0.496669	0.635452	0.236493	0.347916	6.15258	0.162034	0.0893942	0.0921745	0.0520753	0.0921745
75492	ENSG00000010270.14	STARD3NL	0.138317	0.240639	0.236222	0.159385	9.37376	0.0472245	0.00243941	0.0356658	0.0183729	0.0356658
100090	ENSG00000277589.1	RP11-333J10.3	0.526001	0.660288	0.236194	0.372473	4.53754	0.0664399	0.0938783	-0.0317487	0.114226	0.114226
89260	ENSG00000197536.11	IRF1-AS1	0.325083	0.467967	0.236168	0.239992	6.15938	0.0629261	0.0344807	0.0232613	0.0519135	0.0519135
110622	ENSG00000257718.1	CPNE8-AS1	0.760985	0.846772	0.236035	0.775952	2.50136	0.624249	0.565563	0.193856	0.337589	0.337589
96735	ENSG00000279200.1	RP11-524F11.3	0.461617	0.60412	0.236014	0.320589	5.19472	0.108553	0.0728398	0.0419635	0.0813264	0.0813264
105947	ENSG00000274529.5	SEBOX	0.652525	0.765847	0.235866	0.523849	4.07517	0.345991	0.189883	0.221743	0.147639	0.221743
112166	ENSG00000235908.1	RHOA-IT1	0.794767	0.870594	0.235743	0.906265	2.09802	0.569199	0.821764	-0.131106	0.410212	0.410212
71360	ENSG00000204356.14	NELFE	0.0980897	0.18176	0.235717	0.142498	10.3157	0.0410355	0.00122242	0.0292359	0.0174261	0.0292359
87078	ENSG00000146197.9	SCUBE3	0.282811	0.420164	0.235638	0.219397	8.56473	0.0744198	0.00605451	0.0661482	0.0209626	0.0661482
68164	ENSG00000089818.18	NECAP1	0.0726331	0.141612	0.235232	0.131039	10.4141	0.0259089	0.00834054	0.00329532	0.0174163	0.0174163
94919	ENSG00000258864.1	CTC-554D6.1	0.428842	0.573494	0.235198	0.297278	6.91028	0.122644	0.03587	0.0966909	0.0368022	0.0966909
108992	ENSG00000268970.1	CTD-3099C6.11	0.722955	0.818488	0.235177	0.663384	3.98884	0.544686	0.152255	0.507862	0.154922	0.507862
109723	ENSG00000169515.8	CCDC8	0.741064	0.832197	0.235081	0.711408	4.24648	0.623901	0.123342	0.63581	0.134182	0.63581
84729	ENSG00000229021.2	AL591893.1	0.251803	0.385134	0.235058	0.205115	6.64836	0.0413135	0.0216568	0.00926549	0.0414516	0.0414516
107019	ENSG00000250754.6	LINC02436	0.680154	0.786995	0.235027	0.570103	3.4703	0.179479	0.281572	-0.077937	0.205955	0.205955
88349	ENSG00000150510.17	FAM124A	0.305401	0.445693	0.234949	0.229237	6.18426	0.0335805	0.0274985	-0.00622337	0.0513256	0.0513256
103608	ENSG00000228358.6	LINC02263	0.60025	0.723642	0.234846	0.448143	4.33694	0.0773109	0.173652	-0.0976959	0.127596	0.127596
62288	ENSG00000110619.18	CARS1	0.0390894	0.0841981	0.234816	0.113809	11.3032	0.0276804	0.00144343	0.0124801	0.0179854	0.0179854
82415	ENSG00000154358.23	OBSCN	0.219939	0.346839	0.234698	0.191327	8.18952	0.0446904	0.0320168	0.00318992	0.022892	0.022892
110640	ENSG00000285540.1	RP11-411P18.4	0.761755	0.847391	0.234691	0.774107	2.54957	0.606515	0.569163	0.168326	0.329698	0.329698
106330	ENSG00000272910.1	RP11-15L13.4	0.660051	0.771498	0.234562	0.533284	3.36908	0.0683058	0.209202	-0.144452	0.217386	0.217386
64381	ENSG00000034152.19	MAP2K3	0.0492789	0.102504	0.234463	0.119249	9.95484	0.0285905	0.00368002	0.0114432	0.0176503	0.0176503
74616	ENSG00000224945.1	RP11-82L18.2	0.128127	0.226291	0.234349	0.154022	7.7915	0.0331522	0.00979374	0.0110518	0.0257902	0.0257902
83428	ENSG00000159082.18	SYNJ1	0.234062	0.363957	0.234346	0.196937	10.4916	0.0630163	0.0217865	0.0363895	0.0174219	0.0363895
108941	ENSG00000204694.13	OR11A1	0.72122	0.81718	0.234308	0.656639	3.01522	0.166453	0.385586	-0.198107	0.261177	0.261177
63210	ENSG00000179348.12	GATA2	0.0434895	0.0922551	0.234289	0.116043	10.7271	0.0184428	0.00269779	-0.00022856	0.0175013	0.0175013
114279	ENSG00000147596.4	PRDM14	0.840351	0.901766	0.234265	1.16293	1.05137	1.63935	0.291611	1.73699	0.665721	1.73699
100132	ENSG00000236782.7	ZNF593OS	0.526608	0.66074	0.234173	0.369829	4.47333	0.100322	0.086835	0.0180037	0.118325	0.118325
106772	ENSG00000260163.1	RP11-521O16.2	0.672306	0.781076	0.234023	0.553266	3.76144	0.151923	0.283406	-0.114039	0.175749	0.175749
107620	ENSG00000277959.1	RP11-45A17.2	0.688611	0.792656	0.233994	0.583904	3.19867	0.171685	0.273722	-0.0796488	0.237693	0.237693
61550	ENSG00000116096.6	SPR	0.0361798	0.0789324	0.233973	0.111687	10.771	0.0299301	0.00118561	0.0156983	0.0175253	0.0175253
70073	ENSG00000236104.3	ZBTB22	0.0877945	0.165971	0.233928	0.137028	9.55325	0.0389488	0.00918839	0.0189768	0.0180949	0.0189768
108201	ENSG00000243349.2	RP11-445N18.7	0.702732	0.803122	0.233795	0.612614	3.1775	0.163007	0.322634	-0.139373	0.240309	0.240309
74681	ENSG00000185100.11	ADSS1	0.129112	0.227658	0.233714	0.154001	7.87458	0.0303383	0.0104825	0.00695699	0.0250922	0.0250922
109193	ENSG00000269729.1	AC006262.4	0.72692	0.821081	0.233702	0.669203	2.58006	0.215805	0.34696	-0.0976847	0.324789	0.324789
72138	ENSG00000113615.13	SEC24A	0.104465	0.19126	0.233701	0.143941	10.3085	0.0412477	0.00199464	0.029084	0.0174276	0.029084
79450	ENSG00000168781.22	PPIP5K1	0.185391	0.303045	0.233602	0.176391	10.1696	0.0328078	0.029192	-0.00864598	0.0174789	0.0174789
72312	ENSG00000236287.8	ZBED5	0.106172	0.193936	0.233566	0.144566	8.27416	0.041445	0.00523252	0.0261163	0.0224013	0.0261163
90095	ENSG00000152292.17	SH2D6	0.338137	0.481626	0.233464	0.243737	6.11996	0.0688758	0.0362549	0.0294003	0.0528567	0.0528567
101803	ENSG00000226754.2	RP5-1024G6.5	0.556804	0.686853	0.233462	0.397319	4.41115	0.126333	0.114338	0.023139	0.122455	0.122455
83709	ENSG00000254929.6	RP11-144G6.12	0.237803	0.368754	0.232926	0.197312	7.48116	0.0629945	0.0160164	0.0423814	0.0288947	0.0423814
79979	ENSG00000249898.8	MCPH1-AS1	0.191336	0.311042	0.23285	0.178206	7.54122	0.0282582	0.0194047	-0.00441406	0.0282312	0.0282312
96738	ENSG00000274565.1	CTD-3035K23.7	0.461678	0.604124	0.232788	0.31625	5.14335	0.120366	0.0666208	0.0635155	0.0834008	0.0834008
99832	ENSG00000159882.13	ZNF230	0.521766	0.656791	0.232491	0.362913	7.15494	0.174263	0.0447908	0.152768	0.0330496	0.152768
74084	ENSG00000187583.11	PLEKHN1	0.121803	0.217085	0.232491	0.150261	7.92876	0.040588	0.00920161	0.0212639	0.0246659	0.0246659
62356	ENSG00000223496.3	EXOSC6	0.0392273	0.0844106	0.23238	0.112708	11.5478	0.0194323	0.000755621	0.00328459	0.0182989	0.0182989
90207	ENSG00000120594.17	PLXDC2	0.340433	0.483905	0.232364	0.243744	5.72192	0.0525829	0.0257217	0.0197596	0.0633952	0.0633952
109615	ENSG00000278017.1	RP11-120K19.4	0.737797	0.82968	0.232364	0.694096	2.82662	0.473768	0.435337	0.136626	0.287316	0.287316
89261	ENSG00000077721.16	UBE2A	0.325069	0.467967	0.232338	0.236094	11.2824	0.0830826	0.00128994	0.0823204	0.0179619	0.0823204
73949	ENSG00000083844.10	ZNF264	0.120176	0.214721	0.232184	0.149407	7.86459	0.0255538	0.0083105	0.0034158	0.0251732	0.0251732
66275	ENSG00000036054.13	TBC1D23	0.0603033	0.121325	0.231985	0.12349	9.69391	0.0209941	0.00495241	0.0011089	0.0179223	0.0179223
92504	ENSG00000255537.1	AP000708.1	0.385867	0.531826	0.231855	0.26738	5.73962	0.0559314	0.0443569	0.00539857	0.062881	0.062881
67772	ENSG00000165406.16	MARCHF8	0.0698622	0.137126	0.23183	0.127885	9.94514	0.0293831	0.00687172	0.00970265	0.0176602	0.0176602
69720	ENSG00000134780.10	DAGLA	0.0844899	0.160558	0.231763	0.134339	8.4924	0.0309626	0.00578109	0.0127793	0.0212895	0.0212895
63014	ENSG00000038382.20	TRIO	0.0429578	0.0913404	0.231752	0.114495	11.7903	0.0209516	0.000985826	0.00506291	0.0186778	0.0186778
67397	ENSG00000130758.8	MAP3K10	0.0667926	0.132047	0.231705	0.126403	8.94943	0.0234145	0.00448972	0.0046458	0.0194768	0.0194768
75541	ENSG00000164615.6	CAMLG	0.139089	0.241788	0.231592	0.156567	11.7196	0.0455061	0.00109636	0.0356732	0.0185602	0.0356732
76348	ENSG00000181045.15	SLC26A11	0.148843	0.255179	0.231575	0.160412	8.18224	0.0469664	0.00840745	0.0301904	0.022936	0.0301904
83064	ENSG00000161642.18	ZNF385A	0.226814	0.354949	0.231568	0.191599	8.06654	0.0601394	0.0187107	0.0363547	0.0236753	0.0363547
65964	ENSG00000143499.14	SMYD2	0.0585607	0.118475	0.231513	0.122398	8.97074	0.0295114	0.00306805	0.0137218	0.0194039	0.0194039
109282	ENSG00000287836.1	CTD-2246P4.3	0.729905	0.823375	0.231492	0.670504	3.24212	0.555568	0.435328	0.239036	0.23239	0.239036
105098	ENSG00000285729.1	RP11-907B8.2	0.629309	0.746419	0.23143	0.47945	3.9208	0.279096	0.183907	0.144878	0.160902	0.160902
94496	ENSG00000287475.1	RP11-396M20.3	0.418429	0.563274	0.231194	0.285724	5.40082	0.0314491	0.0488111	-0.0295436	0.0736462	0.0736462
87345	ENSG00000070886.12	EPHA8	0.288617	0.42691	0.231094	0.217775	7.70261	0.0729323	0.0194898	0.051649	0.0265983	0.051649
64220	ENSG00000081791.9	DELE1	0.0488444	0.101806	0.230929	0.117226	10.2065	0.0217192	0.0031518	0.00399925	0.017461	0.017461
77696	ENSG00000279217.1	CTA-212A2.3	0.163926	0.27553	0.230769	0.165784	7.54865	0.048167	0.013075	0.0271634	0.0281513	0.0281513
104321	ENSG00000279792.1	RP11-893F2.18	0.613302	0.733394	0.230717	0.456536	5.0072	0.266079	0.0875058	0.225131	0.0892477	0.225131
106142	ENSG00000224541.1	AP001439.2	0.6559	0.768199	0.230377	0.517026	3.41529	0.0448049	0.188866	-0.152762	0.212109	0.212109
61950	ENSG00000163950.13	SLBP	0.0378906	0.0820955	0.230232	0.1109	10.8049	0.0299991	0.000902532	0.0167189	0.0175456	0.0175456
65934	ENSG00000103507.14	BCKDK	0.0584365	0.118274	0.230222	0.121656	11.202	0.0191578	0.00432499	-0.00025361	0.0178751	0.0178751
78639	ENSG00000170260.9	ZNF212	0.175539	0.290456	0.230098	0.169862	6.95898	0.0282813	0.00726912	0.00822805	0.0360105	0.0360105
64095	ENSG00000181026.15	AEN	0.0479474	0.100254	0.229968	0.116273	9.85488	0.0231676	0.00252755	0.00659987	0.0177515	0.0177515
93003	ENSG00000284070.1	KB-1995A5.5	0.393519	0.539167	0.229793	0.269314	5.62058	0.0562914	0.0423613	0.0082011	0.066434	0.066434
73860	ENSG00000143162.9	CREG1	0.118706	0.212446	0.229707	0.147227	10.7162	0.0418405	0.00125056	0.031263	0.0174958	0.031263
99985	ENSG00000160818.17	GPATCH4	0.523593	0.658347	0.22949	0.359806	8.48611	0.171152	0.00215274	0.192038	0.0213188	0.192038
61720	ENSG00000177697.19	CD151	0.0366357	0.0798092	0.229155	0.109654	10.6275	0.0227516	0.000578874	0.00816871	0.0174571	0.0174571
107698	ENSG00000183671.12	GPR1	0.690205	0.79364	0.229065	0.574708	2.62517	0.111212	0.177795	-0.0584564	0.317639	0.317639
87288	ENSG00000253982.2	CTD-2336O2.1	0.287473	0.425513	0.22876	0.215065	8.17304	0.0712028	0.0170399	0.0523393	0.022992	0.0523393
110345	ENSG00000177138.17	FAM9B	0.753306	0.84092	0.228725	0.727766	2.3794	0.510037	0.436186	0.181742	0.358279	0.358279
103395	ENSG00000167080.9	B4GALNT2	0.593736	0.717924	0.228669	0.428677	3.28881	0.211326	0.0488585	0.19569	0.226787	0.226787
106761	ENSG00000261078.1	RP11-481J2.1	0.671918	0.780778	0.228579	0.539717	3.72377	0.365227	0.20271	0.234231	0.179433	0.234231
107430	ENSG00000286415.1	RP11-816B18.1	0.685158	0.790451	0.228427	0.563413	3.69348	0.294678	0.293708	0.0550727	0.182444	0.182444
100730	ENSG00000164406.8	LEAP2	0.537776	0.67027	0.228144	0.370255	4.61838	0.141687	0.0963275	0.0612622	0.109306	0.109306
87917	ENSG00000172324.6	OR5A2	0.299834	0.439707	0.228131	0.220036	6.41077	0.0737119	0.0195454	0.0530781	0.0462457	0.0530781
81199	ENSG00000196466.10	ZNF799	0.205948	0.329383	0.228086	0.180335	7.76625	0.0403859	0.022768	0.00820559	0.0260133	0.0260133
64122	ENSG00000167193.8	CRK	0.0483265	0.100958	0.227742	0.115342	12.2223	0.030886	0.000424175	0.0187334	0.0195316	0.0195316
106573	ENSG00000284642.1	RP4-736L20.5	0.666435	0.7762	0.227432	0.527629	7.41726	0.349588	0.287065	0.130523	0.0296347	0.130523
75615	ENSG00000184160.8	ADRA2C	0.140126	0.243179	0.227428	0.154155	9.23492	0.0440336	0.00333958	0.0323061	0.0186524	0.0323061
94832	ENSG00000266456.1	RP11-806L2.2	0.426906	0.571593	0.227204	0.285972	5.59018	0.062237	0.0552916	0.00314651	0.0673786	0.0673786
110078	ENSG00000231789.2	PIK3CD-AS2	0.746656	0.836498	0.227201	0.703293	3.52394	0.609032	0.233232	0.5087	0.200091	0.5087
72123	ENSG00000147144.13	CCDC120	0.104338	0.191131	0.227163	0.139863	8.12291	0.0163784	0.00603734	-0.0049155	0.0233053	0.0233053
75360	ENSG00000185561.10	TLCD2	0.13692	0.238806	0.227021	0.152633	9.88708	0.0434179	0.00227825	0.0326672	0.0177189	0.0326672
65665	ENSG00000106615.10	RHEB	0.0566331	0.115117	0.226949	0.119062	11.3001	0.0324627	0.000786124	0.0204777	0.017982	0.0204777
109228	ENSG00000166676.17	TVP23A	0.72824	0.8221	0.226903	0.653021	4.89892	0.527169	0.111545	0.52811	0.0942957	0.52811
108498	ENSG00000248388.5	RP11-313E19.2	0.710773	0.80965	0.226823	0.611682	2.92654	0.125789	0.288024	-0.150081	0.273208	0.273208
80440	ENSG00000060642.11	PIGV	0.196268	0.317357	0.226766	0.17548	9.6278	0.0523788	0.0089593	0.0372306	0.0179997	0.0372306
75268	ENSG00000131507.11	NDFIP1	0.136099	0.237814	0.226653	0.152067	12.2927	0.0431608	0.000433099	0.0342536	0.0196938	0.0342536
63355	ENSG00000169718.18	DUS1L	0.0442461	0.0936165	0.226471	0.112574	11.3111	0.0244398	0.00101485	0.0103014	0.0179945	0.0179945
71699	ENSG00000183726.11	TMEM50A	0.0994251	0.18364	0.226466	0.137448	10.4971	0.0380565	0.00143411	0.0269039	0.0174227	0.0269039
69760	ENSG00000198715.13	GLMP	0.0848007	0.161058	0.226461	0.131397	8.7814	0.021485	0.00581649	0.00180808	0.0200812	0.0200812
72889	ENSG00000278619.5	MRM1	0.110248	0.200082	0.226359	0.141733	8.11032	0.0187033	0.00674611	-0.00258139	0.0233863	0.0233863
63681	ENSG00000122126.17	OCRL	0.0464397	0.0976546	0.226327	0.113653	11.905	0.0268168	0.000494188	0.013818	0.0188815	0.0188815
94080	ENSG00000005073.6	HOXA11	0.411449	0.55654	0.226308	0.275533	5.793	0.0435713	0.0525189	-0.0172605	0.061359	0.061359
65565	ENSG00000178951.9	ZBTB7A	0.0559533	0.11397	0.22625	0.118369	12.5254	0.0191159	0.00073821	0.00396063	0.0202786	0.0202786
64560	ENSG00000187147.18	RNF220	0.0506605	0.105026	0.226052	0.115667	10.2119	0.027571	0.0026095	0.0126919	0.0174586	0.0174586
66954	ENSG00000102871.16	TRADD	0.0639931	0.127446	0.226043	0.122039	9.19839	0.0301815	0.00360254	0.0149634	0.0187376	0.0187376
83384	ENSG00000164778.4	EN2	0.232615	0.362039	0.226025	0.189356	8.22514	0.0583532	0.00662824	0.0471555	0.022681	0.0471555
96068	ENSG00000239407.5	LL0XNC01-237H1.2	0.451191	0.59458	0.226005	0.299968	5.47133	0.1233	0.0343233	0.100648	0.0712318	0.100648
110996	ENSG00000286627.1	RP11-931H21.1	0.768591	0.852067	0.225869	0.767689	2.52065	0.169671	0.549607	-0.35665	0.334412	0.334412
114952	ENSG00000269792.1	CTB-60E11.9	0.854764	0.911934	0.225633	1.23268	3.8523	1.27898	2.11211	-0.532473	0.167138	0.167138
109260	ENSG00000249328.3	RP11-26J3.1	0.729602	0.823244	0.225609	0.652701	2.12996	0.345154	0.23502	0.177335	0.404008	0.404008
107014	ENSG00000172365.4	OR5B2	0.680165	0.786995	0.225604	0.547266	3.10595	0.0444489	0.199919	-0.163444	0.249331	0.249331
109103	ENSG00000249923.1	LINC02891	0.72539	0.820254	0.225601	0.642254	3.35835	0.0637959	0.40011	-0.339451	0.218626	0.218626
103909	ENSG00000261329.6	CTD-2049O4.1	0.604509	0.726712	0.225438	0.43527	4.28788	0.242598	0.106962	0.177228	0.131124	0.177228
68095	ENSG00000126878.13	AIF1L	0.0722759	0.14109	0.225282	0.125339	9.91651	0.016011	0.00587579	-0.004894	0.0176891	0.0176891
106006	ENSG00000139988.10	RDH12	0.653965	0.766814	0.225274	0.502552	4.17794	0.318294	0.123533	0.255304	0.13941	0.255304
73599	ENSG00000114735.10	HEMK1	0.11604	0.208735	0.225235	0.143314	9.88513	0.0359088	0.0130877	0.0127744	0.0177209	0.0177209
108252	ENSG00000264515.6	VSTM2B-DT	0.704186	0.804424	0.224967	0.592522	4.69362	0.436482	0.136349	0.390275	0.104979	0.390275
107784	ENSG00000288560.1	RP1-236J16.2	0.691845	0.79483	0.224948	0.567546	3.44171	0.273098	0.274027	0.0483698	0.209136	0.209136
65606	ENSG00000104907.13	TRMT1	0.056249	0.114503	0.224689	0.117694	9.71229	0.0246968	0.00287597	0.00906302	0.0179017	0.0179017
101833	ENSG00000265205.1	AC010761.13	0.558327	0.688309	0.224668	0.383833	4.53418	0.0901822	0.106556	-0.0127563	0.114436	0.114436
66267	ENSG00000166946.14	CCNDBP1	0.0602608	0.12125	0.224507	0.11949	9.38292	0.0289677	0.00306005	0.0142483	0.0183567	0.0183567
104466	ENSG00000253408.6	IKBKB-DT	0.616406	0.735803	0.224452	0.448052	6.01306	0.180548	0.245631	-0.0388388	0.0554945	0.0554945
84512	ENSG00000187650.4	VMAC	0.248348	0.381255	0.224335	0.194335	6.83112	0.0533271	0.0185117	0.0292748	0.0381376	0.0381376
100747	ENSG00000235138.1	RP11-374P20.4	0.538921	0.671379	0.22415	0.364801	4.73197	0.116863	0.096756	0.0304822	0.102863	0.102863
92098	ENSG00000165115.15	KIF27	0.374417	0.51959	0.224118	0.25232	10.1312	0.0914671	0.0091564	0.0863417	0.017501	0.0863417
63473	ENSG00000095564.14	BTAF1	0.0450766	0.0951438	0.224051	0.111805	11.3383	0.0169023	0.000724298	0.00157903	0.0180264	0.0180264
76538	ENSG00000177888.8	ZBTB41	0.150594	0.257432	0.223893	0.155759	10.5314	0.0441514	0.00226051	0.0341306	0.0174289	0.0341306
102441	ENSG00000118492.18	ADGB	0.574144	0.701326	0.223801	0.398251	3.55239	0.123112	0.0408704	0.0942367	0.197036	0.197036
81919	ENSG00000240303.8	ACAD11	0.213398	0.338959	0.223632	0.179728	10.3846	0.053766	0.00261932	0.045834	0.0174172	0.045834
67783	ENSG00000131373.15	HACL1	0.0699444	0.137264	0.223538	0.123347	9.3061	0.0246525	0.00432088	0.00775628	0.0185009	0.0185009
103844	ENSG00000267274.1	CTD-2006C1.12	0.603122	0.725669	0.22352	0.429916	4.12761	0.0578599	0.133861	-0.0802719	0.14338	0.14338
68027	ENSG00000185129.8	PURA	0.0714454	0.139746	0.223374	0.123915	9.03235	0.02694	0.00383317	0.0111309	0.0191992	0.0191992
74030	ENSG00000177303.10	CASKIN2	0.121441	0.216567	0.22336	0.144219	9.78878	0.039926	0.0101033	0.0210955	0.0178195	0.0210955
107456	ENSG00000203280.4	KIAA1671-AS1	0.686089	0.790983	0.223318	0.552538	3.58721	0.295911	0.264601	0.0865861	0.193347	0.193347
108909	ENSG00000272182.1	RP11-802O23.3	0.720174	0.816523	0.223258	0.623231	3.06063	0.112971	0.327434	-0.204911	0.255192	0.255192
73499	ENSG00000226688.7	ENTPD1-AS1	0.115299	0.207606	0.22325	0.141762	9.32754	0.0365396	0.0116861	0.0152983	0.0184587	0.0184587
111465	ENSG00000257510.2	LINC02402	0.780015	0.860536	0.223132	0.798898	2.42754	0.118307	0.60737	-0.478157	0.349987	0.349987
102532	ENSG00000162438.12	CTRC	0.575881	0.702867	0.223001	0.398636	4.48381	0.141357	0.120721	0.0373269	0.117644	0.117644
100924	ENSG00000277459.1	RP11-732A21.3	0.542045	0.674214	0.222959	0.365672	4.77507	0.0190584	0.100021	-0.094839	0.100553	0.100553
95603	ENSG00000268401.2	CTC-344H19.4	0.440498	0.584496	0.222896	0.288967	6.10358	0.0961007	0.0720004	0.0294946	0.0532528	0.0532528
69697	ENSG00000117262.19	GPR89A	0.0843999	0.160426	0.222863	0.129143	9.28019	0.0273807	0.00646304	0.00913736	0.0185539	0.0185539
106140	ENSG00000233330.1	RP1-12G14.7	0.655978	0.768199	0.22262	0.499738	3.64365	0.115652	0.187118	-0.0611379	0.18749	0.18749
106033	ENSG00000283473.5	FAM240A	0.654129	0.766893	0.22262	0.496883	3.74308	0.0643389	0.192802	-0.130964	0.177536	0.177536
65074	ENSG00000153786.13	ZDHHC7	0.052999	0.109071	0.222419	0.114949	10.3455	0.0237082	0.00239901	0.00868485	0.0174211	0.0174211
109751	ENSG00000146856.14	AGBL3	0.74172	0.832665	0.222406	0.674823	7.55225	0.561303	0.14361	0.539469	0.0281127	0.539469
69959	ENSG00000128581.17	IFT22	0.0864303	0.163653	0.222405	0.129717	9.89203	0.0350312	0.00479917	0.0204407	0.0177139	0.0204407
100086	ENSG00000280279.1	LINC02887	0.525828	0.660112	0.222399	0.350573	4.86929	0.0640296	0.0886083	-0.0271192	0.0957436	0.0957436
111063	ENSG00000249647.2	C5orf66-AS2	0.769936	0.852919	0.222269	0.760003	3.09783	0.707947	0.602365	0.264043	0.250373	0.264043
105503	ENSG00000241644.2	INMT	0.638477	0.754124	0.222224	0.472989	3.54259	0.14539	0.137494	0.025725	0.198084	0.198084
94394	ENSG00000286722.1	RP11-305M3.6	0.416894	0.561737	0.222105	0.273589	6.32436	0.10462	0.025942	0.0863343	0.0481256	0.0863343
86204	ENSG00000277287.1	RP4-794I6.4	0.268468	0.404077	0.222074	0.200682	6.72588	0.0273079	0.0204036	-0.00476251	0.0400063	0.0400063
110618	ENSG00000205293.5	LINC01602	0.760628	0.846455	0.222026	0.728775	2.89204	0.484717	0.518658	0.0687522	0.278011	0.278011
110624	ENSG00000196860.8	TOMM20L	0.761361	0.847111	0.221989	0.730962	2.97993	0.36168	0.535548	-0.101928	0.26591	0.26591
95423	ENSG00000203896.10	LIME1	0.436864	0.58088	0.221819	0.285298	7.55775	0.112435	0.0179275	0.104165	0.028054	0.104165
67056	ENSG00000119231.11	SENP5	0.0648957	0.128973	0.22175	0.120126	9.53796	0.0320681	0.00303862	0.0186067	0.0181157	0.0186067
103365	ENSG00000279573.1	RP11-855A2.1	0.593001	0.717465	0.221725	0.414833	4.85876	0.221252	0.110257	0.147873	0.0962653	0.147873
66109	ENSG00000165684.5	SNAPC4	0.0594344	0.119912	0.221648	0.117587	10.4342	0.0185714	0.00332353	0.00146777	0.0174167	0.0174167
79918	ENSG00000065491.8	TBC1D22B	0.19105	0.310664	0.221631	0.16951	9.30675	0.0492166	0.00295884	0.0401418	0.0184996	0.0401418
92070	ENSG00000232811.1	RP11-96K19.2	0.37363	0.518742	0.221561	0.24903	6.05868	0.0456345	0.0386708	-3.61547e-05	0.0543534	0.0543534
109733	ENSG00000287795.1	RP11-416B23.1	0.741164	0.832218	0.221504	0.670588	3.70801	0.554346	0.361126	0.313407	0.180994	0.313407
98804	ENSG00000253958.2	CLDN23	0.501876	0.639691	0.221377	0.329655	5.93435	0.145109	0.0336408	0.129367	0.057521	0.129367
68843	ENSG00000071889.17	FAM3A	0.0783024	0.150861	0.221321	0.125706	9.67305	0.0274181	0.00575696	0.010147	0.0179461	0.0179461
102476	ENSG00000228262.10	LINC01320	0.574945	0.701978	0.221238	0.394516	5.04554	0.201455	0.0719211	0.161543	0.0875475	0.161543
71944	ENSG00000164187.7	LMBRD2	0.102449	0.188298	0.221185	0.135439	10.2017	0.0366895	0.00165575	0.0258599	0.0174631	0.0258599
68559	ENSG00000132475.10	H3-3B	0.0761408	0.147357	0.221136	0.124687	12.0519	0.0333264	0.000743962	0.0225762	0.0191664	0.0225762
102342	ENSG00000189419.8	SPATA41	0.571431	0.699096	0.221111	0.390693	4.95319	0.197836	0.108578	0.120383	0.091719	0.120383
99300	ENSG00000280339.1	RP11-736K20.4	0.512127	0.648409	0.221006	0.337141	4.87578	0.0373068	0.0750727	-0.0467555	0.0954237	0.0954237
67868	ENSG00000154134.15	ROBO3	0.0707582	0.138612	0.220968	0.122283	10.509	0.0186445	0.00500503	-9.52703e-06	0.0174246	0.0174246
101797	ENSG00000285572.2	RP11-19D22.1	0.556323	0.686366	0.220943	0.375554	5.54475	0.175229	0.14274	0.0579899	0.0688209	0.0688209
110613	ENSG00000280397.1	RP11-42F12.1	0.760481	0.846429	0.220903	0.724633	2.78142	0.429978	0.493741	0.0254317	0.293897	0.293897
83996	ENSG00000172456.18	FGGY	0.242123	0.374005	0.220752	0.188725	8.76777	0.0573601	0.0141596	0.0392663	0.0201329	0.0392663
100344	ENSG00000258891.1	RP5-1021I20.5	0.530622	0.664156	0.220598	0.351799	6.3265	0.163114	0.10007	0.0855744	0.0480782	0.0855744
69875	ENSG00000164077.14	MON1A	0.0858466	0.162757	0.220521	0.128379	8.9893	0.0180803	0.00538083	-0.0010164	0.0193411	0.0193411
109500	ENSG00000280870.3	MIR325HG	0.735144	0.827654	0.220357	0.651384	1.6248	0.0306605	0.124093	-0.103976	0.512358	0.512358
73880	ENSG00000163110.15	PDLIM5	0.118905	0.212707	0.220273	0.141256	9.97718	0.0326935	0.0123025	0.0103694	0.0176275	0.0176275
86214	ENSG00000256967.1	RP11-273B20.1	0.268824	0.404417	0.220256	0.199187	7.66755	0.0621643	0.0100004	0.0495128	0.0269347	0.0495128
64798	ENSG00000132603.15	NIP7	0.0514938	0.106437	0.220197	0.113076	10.0111	0.0263101	0.00158498	0.01312	0.0175943	0.0175943
102585	ENSG00000280278.1	FLJ30679	0.578055	0.704975	0.220183	0.395851	4.32113	0.184139	0.106325	0.105668	0.128722	0.128722
82045	ENSG00000164663.15	USP49	0.214802	0.340677	0.220126	0.177454	8.03863	0.0316846	0.0233692	-0.00193433	0.0238658	0.0238658
68376	ENSG00000163866.9	SMIM12	0.074471	0.144611	0.220104	0.123397	9.85882	0.0275646	0.00509265	0.011196	0.0177475	0.0177475
90137	ENSG00000184923.12	NUTM2A	0.338802	0.482238	0.220062	0.230062	6.69913	0.0711035	0.0388943	0.0318249	0.0404985	0.0404985
107621	ENSG00000286806.1	RP11-475N22.7	0.688655	0.792668	0.219977	0.549009	3.60373	0.180406	0.260499	-0.053137	0.191617	0.191617
92210	ENSG00000184584.13	STING1	0.377446	0.522689	0.219912	0.24916	6.05119	0.0668176	0.038582	0.0268045	0.0545393	0.0545393
63956	ENSG00000154945.7	ANKRD40	0.0476644	0.0997944	0.219853	0.111017	10.4127	0.0270242	0.00107092	0.0145836	0.0174163	0.0174163
100358	ENSG00000178803.12	ADORA2A-AS1	0.531597	0.66513	0.21978	0.351327	4.55056	0.158152	0.0717308	0.107845	0.113416	0.113416
64865	ENSG00000141076.18	UTP4	0.051762	0.106888	0.219675	0.112937	9.8806	0.0181369	0.00140684	0.00316787	0.0177254	0.0177254
86951	ENSG00000256053.9	COA8	0.280889	0.418044	0.219545	0.203598	8.59911	0.0642025	0.00512766	0.0570505	0.0208135	0.0570505
102514	ENSG00000215475.5	SIAH3	0.575203	0.70222	0.219508	0.391694	4.51796	0.0691916	0.114678	-0.0462579	0.115458	0.115458
91667	ENSG00000283696.1	RP11-122G18.12	0.366401	0.511409	0.219495	0.24301	6.06243	0.0422508	0.0343201	0.000426639	0.0542605	0.0542605
66020	ENSG00000049239.13	H6PD	0.0590114	0.119243	0.219414	0.116208	12.3258	0.0163019	0.00048411	0.00183993	0.0197724	0.0197724
102384	ENSG00000287000.1	RP11-753A21.3	0.572104	0.69963	0.219409	0.388365	4.48815	0.0802696	0.108877	-0.0265922	0.117364	0.117364
70029	ENSG00000204271.13	SPIN3	0.0877234	0.165851	0.21938	0.128478	9.18172	0.027755	0.00598153	0.0106643	0.0187783	0.0187783
104566	ENSG00000286454.1	RP11-12P19.4	0.619165	0.73796	0.219134	0.440883	4.0295	0.183574	0.140117	0.0713438	0.151449	0.151449
75038	ENSG00000196937.11	FAM3C	0.132304	0.232091	0.218876	0.145425	8.47698	0.0397499	0.00755774	0.0241648	0.0213616	0.0241648
102095	ENSG00000038002.9	AGA	0.565322	0.694173	0.218454	0.379949	4.84703	0.18755	0.030857	0.185685	0.0968513	0.185685
99764	ENSG00000286145.2	RP11-314L11.1	0.519496	0.654869	0.218438	0.339126	5.17545	0.152322	0.0587451	0.113765	0.0820965	0.113765
64957	ENSG00000163870.16	TPRA1	0.052487	0.108168	0.218348	0.112602	10.6345	0.0191405	0.00155897	0.0044882	0.0174597	0.0174597
86063	ENSG00000165417.12	GTF2A1	0.266873	0.402249	0.218246	0.196566	9.45131	0.0606555	0.00324979	0.0547078	0.018243	0.0547078
77097	ENSG00000119280.17	C1orf198	0.156322	0.265114	0.218234	0.153951	10.7647	0.0427289	0.00728992	0.0282615	0.0175217	0.0282615
104859	ENSG00000275897.1	RP11-94C24.13	0.624036	0.742138	0.218203	0.445188	4.14384	0.129185	0.1552	-0.0115733	0.142088	0.142088
89137	ENSG00000105926.16	MPP6	0.323557	0.466516	0.217854	0.220685	9.15021	0.0726801	0.00426615	0.0687863	0.0188585	0.0687863
100925	ENSG00000175147.13	TMEM51-AS1	0.542313	0.67445	0.21784	0.357513	5.44985	0.167615	0.0613585	0.130365	0.0719567	0.130365
96825	ENSG00000233061.1	TTLL7-IT1	0.463742	0.606085	0.217755	0.297195	5.31681	0.0336632	0.0558285	-0.0315309	0.0766591	0.0766591
103769	ENSG00000168685.15	IL7R	0.602131	0.724986	0.217715	0.417607	5.00795	0.072157	0.17238	-0.0999583	0.0892141	0.0892141
68905	ENSG00000113812.14	ACTR8	0.0788142	0.151674	0.21768	0.12385	9.10707	0.0286928	0.00403293	0.0140637	0.0189754	0.0189754
93062	ENSG00000188243.14	COMMD6	0.394319	0.539724	0.217657	0.255523	8.77332	0.0925627	0.00672976	0.0912081	0.0201118	0.0912081
104318	ENSG00000223883.2	LINC01707	0.613274	0.733394	0.217456	0.430259	4.34203	0.188679	0.150448	0.0676681	0.127236	0.127236
109631	ENSG00000271850.2	LINC02343	0.739218	0.830803	0.217194	0.652451	3.48359	0.445395	0.43405	0.105004	0.20449	0.20449
98876	ENSG00000254402.7	LRRC24	0.504528	0.642102	0.217126	0.32534	5.73788	0.141158	0.0860245	0.0727443	0.0629314	0.0727443
86411	ENSG00000124459.12	ZNF45	0.27181	0.408012	0.217054	0.197519	8.47294	0.0609503	0.00981194	0.0487087	0.0213807	0.0487087
104927	ENSG00000287133.1	RP11-309N8.1	0.625453	0.743336	0.216917	0.444377	4.02222	0.18048	0.144142	0.0638133	0.152065	0.152065
84464	ENSG00000288722.1	F8A1	0.247234	0.37989	0.216829	0.18739	9.46474	0.0562426	0.00479122	0.0478815	0.0182221	0.0478815
82586	ENSG00000122035.7	RASL11A	0.221579	0.348749	0.21669	0.177275	9.70815	0.0517978	0.00219228	0.0449471	0.0179063	0.0449471
65238	ENSG00000160360.13	GPSM1	0.0539218	0.110566	0.216463	0.112305	11.16	0.0156626	0.00108586	0.000921263	0.0178327	0.0178327
72462	ENSG00000185624.16	P4HB	0.107612	0.196111	0.216395	0.134489	14.1691	0.023175	0.000107629	0.0113011	0.0270232	0.0270232
100288	ENSG00000236364.4	RP11-525G13.2	0.529304	0.663185	0.216352	0.343924	5.51017	0.155983	0.0699929	0.107432	0.0699437	0.107432
67398	ENSG00000110422.12	HIPK3	0.0667945	0.132047	0.216251	0.117973	12.1681	0.0276284	0.00146523	0.0155336	0.0194112	0.0194112
104926	ENSG00000231703.2	RP4-669H2.1	0.625401	0.743312	0.215953	0.442336	4.07121	0.125803	0.145525	-0.00576035	0.147966	0.147966
105245	ENSG00000172000.7	ZNF556	0.634455	0.750756	0.215853	0.453983	3.29616	0.136872	0.0832361	0.0703821	0.225915	0.225915
74262	ENSG00000071967.12	CYBRD1	0.123773	0.219852	0.215817	0.14022	11.5089	0.0375671	0.00147947	0.0280131	0.0182447	0.0280131
110346	ENSG00000143297.19	FCRL5	0.753306	0.84092	0.215385	0.685321	2.46097	0.434099	0.360171	0.165057	0.344326	0.344326
77284	ENSG00000285331.2	RP11-323F24.5	0.157656	0.266766	0.215258	0.152341	8.08258	0.0417501	0.0107064	0.0241053	0.0235681	0.0241053
74018	ENSG00000103037.12	SETD6	0.121401	0.216549	0.215238	0.13896	8.55126	0.0315804	0.00794279	0.0141599	0.0210221	0.0210221
73158	ENSG00000102471.14	NDFIP2	0.112579	0.203485	0.215177	0.135613	10.5488	0.0359593	0.00353029	0.0240559	0.0174329	0.0240559
104766	ENSG00000175779.4	LINC02694	0.621721	0.740216	0.215129	0.436001	3.76724	0.0984603	0.109957	-0.00423673	0.175188	0.175188
92111	ENSG00000106031.9	HOXA13	0.374477	0.519607	0.215067	0.242161	6.07611	0.0192628	0.0340391	-0.0273058	0.0539236	0.0539236
87770	ENSG00000254505.11	CHMP4A	0.297616	0.437187	0.214979	0.206401	9.43352	0.0649866	0.00337925	0.060523	0.0182714	0.060523
78333	ENSG00000176834.14	VSIG10	0.171134	0.284781	0.214932	0.157048	8.92318	0.0277918	0.0174287	-1.23227e-05	0.0195675	0.0195675
109197	ENSG00000256504.2	RP11-1060J15.7	0.727187	0.821264	0.214712	0.615451	3.13185	0.263249	0.322136	-0.0103625	0.246033	0.246033
104937	ENSG00000281501.1	SEPSECS-AS1	0.62583	0.743603	0.214699	0.440314	8.05568	0.246481	0.0691109	0.221704	0.0237488	0.221704
112229	ENSG00000239454.1	LINC02047	0.797931	0.87321	0.214677	0.838495	2.16903	0.561528	0.65808	0.0265476	0.396529	0.396529
110428	ENSG00000173338.13	KCNK7	0.756375	0.84331	0.214579	0.691646	4.02308	0.173216	0.565569	-0.366315	0.151992	0.151992
88475	ENSG00000089091.16	DZANK1	0.308091	0.448615	0.214479	0.210431	6.88461	0.0348692	0.0291932	-0.0028572	0.0372288	0.0372288
79432	ENSG00000105058.12	FAM32A	0.185256	0.30293	0.214447	0.161878	10.0477	0.0452415	0.00125393	0.0380527	0.0175618	0.0380527
98329	ENSG00000280105.1	RP11-334E15.1	0.494038	0.633423	0.214354	0.313429	5.12092	0.0469207	0.0630285	-0.021608	0.0843282	0.0843282
72819	ENSG00000103111.15	MON1B	0.109704	0.199232	0.214344	0.134005	9.59101	0.0353317	0.00497583	0.0219601	0.0180455	0.0219601
103158	ENSG00000286503.1	CTC-352J10.1	0.589296	0.714834	0.214143	0.396666	4.3676	0.194557	0.110572	0.115428	0.125444	0.125444
91023	ENSG00000254206.5	NPIPB11	0.35408	0.49833	0.213962	0.230885	7.73955	0.0777036	0.0162121	0.0637499	0.0262547	0.0637499
110660	ENSG00000198185.11	ZNF334	0.762313	0.847692	0.213718	0.706637	3.002	0.146253	0.486061	-0.320374	0.262942	0.262942
69552	ENSG00000253710.5	ALG11	0.0833117	0.15883	0.213405	0.123228	10.7247	0.0286053	0.00527766	0.0134009	0.0175001	0.0175001
76263	ENSG00000114942.14	EEF1B2	0.148037	0.254072	0.213307	0.147464	13.5172	0.0397448	0.000183939	0.0324346	0.0237264	0.0324346
109873	ENSG00000267731.1	RP11-147L13.8	0.744443	0.834788	0.213177	0.653965	2.9611	0.232914	0.373041	-0.0989402	0.268465	0.268465
65717	ENSG00000066322.15	ELOVL1	0.0570986	0.115963	0.213076	0.111995	11.3569	0.0268764	0.000765652	0.0158043	0.0180486	0.0180486
94493	ENSG00000112218.9	GPR63	0.418198	0.56306	0.213059	0.263182	5.66438	0.0255563	0.0387972	-0.0238747	0.0651	0.0651
77899	ENSG00000253738.2	OTUD6B-AS1	0.166203	0.278438	0.212989	0.153837	8.82737	0.0420082	0.00779152	0.0277072	0.01991	0.0277072
67120	ENSG00000161904.12	LEMD2	0.0654266	0.129853	0.212954	0.115589	10.2988	0.0195204	0.0026116	0.00478286	0.0174298	0.0174298
78659	ENSG00000254901.8	BORCS8	0.176008	0.291109	0.212886	0.157326	7.79795	0.0237797	0.0113932	0.00133629	0.0257341	0.0257341
104317	ENSG00000288051.1	RP5-912I13.3	0.61296	0.733096	0.212869	0.420811	4.28052	0.0373442	0.13396	-0.104273	0.131663	0.131663
107728	ENSG00000119139.21	TJP2	0.690763	0.794089	0.212822	0.534972	6.12086	0.357022	0.298208	0.131084	0.052835	0.131084
106224	ENSG00000274810.4	NPHP3-ACAD11	0.658004	0.769945	0.212606	0.480279	8.27605	0.290362	0.177517	0.168484	0.0223908	0.168484
65547	ENSG00000265808.4	SEC22B	0.0558569	0.113823	0.21258	0.111173	10.3608	0.020971	0.00112013	0.00814724	0.0174192	0.0174192
91110	ENSG00000239665.8	RP11-295P9.3	0.356012	0.500542	0.212393	0.230114	7.76843	0.0770759	0.0215474	0.057881	0.0259938	0.057881
95418	ENSG00000171561.4	OR2AT4	0.436835	0.580874	0.21219	0.272896	6.68532	0.102874	0.0216108	0.0900976	0.0407553	0.0900976
101953	ENSG00000234690.7	EPCAM-DT	0.560451	0.689804	0.212107	0.364337	5.46493	0.172786	0.0319513	0.167161	0.0714468	0.167161
91281	ENSG00000285728.2	RP5-994D16.13	0.359374	0.50422	0.21205	0.231354	6.27621	0.0305557	0.0310827	-0.00974988	0.0492044	0.0492044
103857	ENSG00000265750.1	RP11-799B12.4	0.603441	0.725861	0.21196	0.408039	4.3818	0.174136	0.125284	0.075539	0.124461	0.124461
110073	ENSG00000257294.2	RP11-316A16.1	0.746517	0.836421	0.211779	0.655184	3.10175	0.205795	0.394028	-0.153603	0.249871	0.249871
112580	ENSG00000267637.1	RP11-619I22.1	0.803774	0.876713	0.21157	0.851508	2.04181	0.456181	0.666269	-0.112829	0.42133	0.42133
70102	ENSG00000214944.10	ARHGEF28	0.0882276	0.166709	0.21151	0.124065	10.0442	0.0179871	0.00552356	0.000184162	0.0175648	0.0175648
109227	ENSG00000267646.1	CTC-499B15.7	0.727871	0.821802	0.211454	0.607699	3.08749	0.412594	0.302242	0.196733	0.251705	0.251705
93305	ENSG00000213020.10	ZNF611	0.397751	0.543203	0.211416	0.250005	8.83722	0.0884121	0.0271127	0.0666413	0.0198739	0.0666413
110639	ENSG00000286590.1	RP1-46C2.1	0.761708	0.847378	0.211387	0.6971	2.72651	0.205753	0.426858	-0.186424	0.302064	0.302064
102382	ENSG00000276255.2	LINC02809	0.57208	0.69963	0.211367	0.374108	5.98198	0.181351	0.0412926	0.168642	0.0562857	0.168642
95599	ENSG00000172519.10	OR10H5	0.440325	0.584305	0.211262	0.273781	5.32049	0.100674	0.03591	0.0731953	0.076524	0.076524
110527	ENSG00000234936.1	AC010883.5	0.758546	0.844934	0.210927	0.686184	2.78322	0.578365	0.406732	0.29954	0.293633	0.29954
70466	ENSG00000273136.7	NBPF26	0.0909545	0.171028	0.210912	0.124772	9.77815	0.0237245	0.00552128	0.00745283	0.0178307	0.0178307
105015	ENSG00000251194.2	RP1-68D18.2	0.627629	0.744912	0.210891	0.434768	4.34705	0.24017	0.119184	0.16435	0.126882	0.16435
113058	ENSG00000251632.1	LINC02172	0.814088	0.883854	0.210875	0.896747	2.15872	0.422527	0.807743	-0.29626	0.39849	0.39849
69421	ENSG00000184840.12	TMED9	0.0828855	0.15817	0.210868	0.121595	12.3898	0.0310821	0.00041172	0.0217664	0.0199284	0.0217664
99766	ENSG00000188060.8	RAB42	0.519628	0.654902	0.210578	0.327026	4.97773	0.102446	0.0698341	0.0415943	0.0905849	0.0905849
109666	ENSG00000287069.1	RP11-38B6.1	0.739649	0.831129	0.210543	0.633559	4.08771	0.229025	0.455487	-0.185828	0.14661	0.14661
106038	ENSG00000251432.7	LINC02615	0.654645	0.767268	0.210506	0.470595	6.19138	0.151162	0.281031	-0.108696	0.0511586	0.0511586
110754	ENSG00000233308.2	OSTN-AS1	0.765246	0.850046	0.210489	0.70492	2.68216	0.222438	0.43657	-0.175138	0.308798	0.308798
78145	ENSG00000280254.1	RP11-81A22.4	0.168014	0.280468	0.210487	0.15268	7.87399	0.0262961	0.00986995	0.00638581	0.025097	0.025097
66198	ENSG00000030110.13	BAK1	0.0598371	0.120582	0.210406	0.111799	10.5966	0.021596	0.0013023	0.00909128	0.0174464	0.0174464
65966	ENSG00000117153.16	KLHL12	0.0585968	0.118538	0.210271	0.111183	10.5503	0.0258556	0.00110933	0.0146301	0.0174333	0.0174333
90174	ENSG00000196366.3	C9orf163	0.339864	0.483358	0.21	0.220025	6.44496	0.0358611	0.0270947	0.00119418	0.0455219	0.0455219
108985	ENSG00000229915.1	AC016999.2	0.722921	0.818488	0.209988	0.592253	3.8022	0.434145	0.170675	0.355471	0.171839	0.355471
69816	ENSG00000104695.13	PPP2CB	0.0853851	0.162048	0.209878	0.122004	9.08039	0.0310766	0.00123803	0.0210894	0.0190521	0.0210894
80506	ENSG00000148291.10	SURF2	0.197168	0.318399	0.209765	0.162651	8.88001	0.044947	0.004744	0.0349392	0.0197196	0.0349392
105576	ENSG00000255234.6	RP11-727A23.10	0.639977	0.755421	0.20959	0.448101	5.69193	0.254132	0.072947	0.228245	0.0642771	0.228245
108143	ENSG00000248329.6	APELA	0.701137	0.802075	0.209114	0.544872	3.30306	0.137788	0.22023	-0.0643938	0.225098	0.225098
68009	ENSG00000198909.8	MAP3K3	0.0713095	0.139526	0.209057	0.115917	10.2059	0.0217389	0.00269395	0.00809035	0.0174613	0.0174613
66916	ENSG00000266338.6	NBPF15	0.063718	0.126953	0.209029	0.112736	10.6768	0.0191343	0.00158683	0.00594616	0.0174772	0.0174772
105560	ENSG00000260213.6	CENPN-AS1	0.639231	0.754703	0.208873	0.445573	4.18495	0.251331	0.133849	0.163955	0.138866	0.163955
91829	ENSG00000090061.17	CCNK	0.369075	0.514139	0.208726	0.232381	9.81524	0.0778712	0.00291064	0.0780908	0.0177921	0.0780908
109525	ENSG00000260177.1	RP4-536B24.3	0.735998	0.828326	0.208645	0.618835	3.1064	0.344502	0.32516	0.0891428	0.249274	0.249274
84732	ENSG00000272449.2	RP3-395M20.12	0.251873	0.385146	0.2086	0.182055	7.99925	0.0528269	0.00951553	0.0402003	0.0241431	0.0402003
78733	ENSG00000234127.9	TRIM26	0.177511	0.293281	0.208538	0.154649	10.4917	0.041746	0.00319413	0.0326804	0.0174219	0.0326804
100172	ENSG00000249700.9	SRD5A3-AS1	0.527276	0.661368	0.208487	0.329796	5.3443	0.143558	0.0535265	0.109621	0.0756565	0.109621
104567	ENSG00000143375.15	CGN	0.619282	0.737971	0.208429	0.419486	3.63683	0.146719	0.0757622	0.091345	0.18819	0.18819
67309	ENSG00000167962.14	ZNF598	0.0663483	0.131374	0.208216	0.113403	10.9384	0.0236089	0.00165201	0.0116014	0.0176385	0.0176385
87828	ENSG00000186638.17	KIF24	0.29842	0.438067	0.20821	0.200235	8.84002	0.0611185	0.0251375	0.0350038	0.0198637	0.0350038
77462	ENSG00000139624.14	CERS5	0.160863	0.27128	0.208202	0.148485	8.95006	0.0394617	0.0098468	0.0232248	0.0194746	0.0232248
66814	ENSG00000054116.12	TRAPPC3	0.0629897	0.125738	0.208183	0.111971	10.6154	0.0243354	0.00135349	0.0128132	0.0174527	0.0174527
96332	ENSG00000155666.12	KDM8	0.455661	0.598601	0.208163	0.279034	5.50298	0.106432	0.0420495	0.0747408	0.0701801	0.0747408
102037	ENSG00000279091.1	RP11-461F11.2	0.563174	0.692295	0.20808	0.359918	4.64746	0.0428916	0.0867057	-0.0493278	0.107606	0.107606
89376	ENSG00000273702.1	RP11-758H9.2	0.328132	0.471523	0.20806	0.212765	6.47714	0.0443316	0.0230526	0.0161285	0.044851	0.044851
68008	ENSG00000196850.6	PPTC7	0.0712981	0.139516	0.207949	0.115298	9.80282	0.0261554	0.00213565	0.0143426	0.0178049	0.0178049
110187	ENSG00000183831.7	ANKRD45	0.749853	0.838728	0.207944	0.652201	3.26599	0.126302	0.408536	-0.266874	0.229514	0.229514
84027	ENSG00000027697.15	IFNGR1	0.242532	0.374467	0.20789	0.177884	9.69355	0.0509367	0.00406767	0.0433965	0.0179227	0.0433965
98564	ENSG00000261762.1	RP11-650L12.2	0.496871	0.635539	0.207725	0.305739	5.56729	0.0449998	0.0721135	-0.0320449	0.0681007	0.0681007
112510	ENSG00000229229.1	AC022201.4	0.802267	0.875782	0.207623	0.829118	2.21897	0.837856	0.619115	0.412039	0.387144	0.412039
75684	ENSG00000183688.4	RFLNB	0.140896	0.244242	0.207576	0.140972	11.3813	0.0367739	0.000759737	0.0290498	0.0180783	0.0290498
83298	ENSG00000198894.8	CIPC	0.230424	0.359434	0.207526	0.173044	7.11214	0.0203338	0.0112505	-0.00198342	0.0336658	0.0336658
104490	ENSG00000250012.2	RP11-124N2.1	0.61774	0.73706	0.207521	0.415828	5.29297	0.220415	0.133516	0.125854	0.077543	0.125854
97769	ENSG00000259793.1	RP11-400N9.1	0.481055	0.621469	0.207479	0.29446	5.37262	0.0543126	0.0554196	-0.00367161	0.0746404	0.0746404
98992	ENSG00000284624.1	RP11-379B18.8	0.506067	0.643437	0.207425	0.311929	5.56371	0.0773126	0.0777349	0.00277146	0.0682146	0.0682146
82464	ENSG00000136147.18	PHF11	0.220687	0.347756	0.207417	0.169361	7.41335	0.0429075	0.0133437	0.0241574	0.0296811	0.0296811
81253	ENSG00000157837.16	SPPL3	0.206533	0.330039	0.20736	0.16416	7.54528	0.0452376	0.00849651	0.0319263	0.0281875	0.0319263
100313	ENSG00000280660.1	RP11-437J2.3	0.529772	0.663472	0.207086	0.329568	5.05131	0.121602	0.0756268	0.0602945	0.0872956	0.0872956
75794	ENSG00000285292.1	ABCF2-H2BE1	0.142654	0.24666	0.206889	0.141127	10.6656	0.0367411	0.0038867	0.0259885	0.0174723	0.0259885
115000	ENSG00000198840.2	MT-ND3	0.855944	0.912541	0.206884	1.13961	10.4879	1.57128	0.0018421	1.94621	0.0174213	1.94621
95639	ENSG00000139269.3	INHBE	0.441542	0.585557	0.206879	0.268816	5.39578	0.057512	0.0345706	0.0212699	0.0738227	0.0738227
94397	ENSG00000253320.7	MAILR	0.417045	0.56186	0.206869	0.254903	5.94169	0.027757	0.0401348	-0.0214866	0.0573288	0.0573288
71858	ENSG00000115310.18	RTN4	0.101715	0.187226	0.206827	0.126377	13.5049	0.0239487	0.000283404	0.0136109	0.0236732	0.0236732
110837	ENSG00000287820.1	RP5-899B16.3	0.76688	0.851049	0.206711	0.697266	2.52429	0.139462	0.395454	-0.23715	0.333816	0.333816
83164	ENSG00000127993.16	RBM48	0.228166	0.356617	0.206643	0.171474	9.21169	0.0480945	0.0122844	0.0318207	0.018706	0.0318207
80518	ENSG00000126790.12	L3HYPDH	0.197314	0.318526	0.206606	0.160254	7.44526	0.031766	0.00921573	0.0144846	0.0293061	0.0293061
110247	ENSG00000227066.2	RP3-340N1.2	0.751268	0.83967	0.206557	0.651667	2.96992	0.281309	0.369738	-0.0341013	0.267266	0.267266
69966	ENSG00000142330.20	CAPN10	0.0864576	0.163681	0.206233	0.120295	10.0209	0.0164539	0.00412123	0.000496641	0.0175852	0.0175852
77301	ENSG00000213983.12	AP1G2	0.158078	0.267346	0.206116	0.146019	8.45979	0.0383312	0.00547343	0.0265091	0.0214431	0.0265091
104201	ENSG00000241962.9	RP11-111H13.1	0.610255	0.731303	0.206077	0.404304	4.70609	0.208894	0.139613	0.105579	0.104284	0.105579
74832	ENSG00000059769.20	DNAJC25	0.130856	0.230132	0.206069	0.136403	8.50567	0.0149887	0.00668059	-0.00386891	0.0212282	0.0212282
98854	ENSG00000159905.15	ZNF221	0.503812	0.641432	0.206033	0.308201	7.22314	0.12672	0.0329714	0.10951	0.0321023	0.10951
78898	ENSG00000055208.19	TAB2	0.179489	0.295675	0.205919	0.153404	11.0324	0.0409603	0.00121495	0.0340844	0.0177151	0.0340844
107473	ENSG00000281756.1	C2-AS1	0.68608	0.790983	0.205853	0.509309	3.68164	0.0807745	0.205462	-0.120385	0.183632	0.183632
108142	ENSG00000251421.2	CTC-369A16.2	0.700993	0.801965	0.205786	0.535929	3.54936	0.126544	0.233472	-0.0911718	0.197359	0.197359
103715	ENSG00000260051.1	LA16c-390E6.4	0.601392	0.724327	0.205408	0.3932	6.11872	0.198185	0.0305227	0.201387	0.0528866	0.201387
72845	ENSG00000135164.19	DMTF1	0.109989	0.199688	0.205354	0.128487	8.8802	0.0242778	0.0050446	0.0094887	0.0197189	0.0197189
67510	ENSG00000102316.17	MAGED2	0.0677588	0.133685	0.205328	0.11241	10.4464	0.0247552	0.00153666	0.0135975	0.0174173	0.0174173
83892	ENSG00000127419.17	TMEM175	0.241055	0.372697	0.205277	0.175098	7.16503	0.0323847	0.0130825	0.0115963	0.0329067	0.0329067
68522	ENSG00000161526.15	SAP30BP	0.0758642	0.146954	0.205232	0.11561	10.105	0.0248217	0.00253037	0.0127018	0.0175182	0.0175182
70019	ENSG00000100726.15	TELO2	0.0871038	0.164757	0.205097	0.119878	9.47958	0.0274916	0.00335655	0.0152338	0.0181996	0.0181996
104818	ENSG00000278917.1	RP11-15A1.4	0.623237	0.741411	0.204941	0.417168	4.95801	0.221435	0.0854764	0.175567	0.0914945	0.175567
77169	ENSG00000170633.16	RNF34	0.156918	0.265835	0.204775	0.144665	9.31125	0.0376934	0.00485361	0.0265383	0.0184906	0.0265383
67455	ENSG00000158850.15	B4GALT3	0.0671458	0.132642	0.204671	0.111799	10.5625	0.017813	0.00131228	0.00524521	0.0174364	0.0174364
106400	ENSG00000198513.14	ATL1	0.663176	0.774104	0.204667	0.469922	5.57475	0.211103	0.263376	-0.0152054	0.0678646	0.0678646
108388	ENSG00000183615.6	FAM167B	0.707925	0.807417	0.204664	0.546288	4.23248	0.370684	0.149552	0.298095	0.135233	0.298095
114410	ENSG00000248416.1	RP11-1191J2.4	0.844539	0.904819	0.204655	1.04367	2.49301	1.31967	0.577113	1.05677	0.338973	1.05677
74368	ENSG00000169016.17	E2F6	0.124997	0.22164	0.20444	0.133261	10.4278	0.033849	0.00414311	0.0224947	0.0174165	0.0224947
74314	ENSG00000113838.13	TBCCD1	0.124167	0.220319	0.204421	0.132955	8.89783	0.0166275	0.00685928	-0.00174539	0.0196564	0.0196564
69413	ENSG00000105011.9	ASF1B	0.0827745	0.157997	0.204099	0.117649	9.80328	0.0291065	0.00101203	0.01975	0.0178044	0.01975
108486	ENSG00000241484.10	ARHGAP8	0.710725	0.80965	0.20404	0.550148	4.86652	0.334613	0.358113	0.0445408	0.0958808	0.0958808
102570	ENSG00000128274.17	A4GALT	0.577226	0.704108	0.203955	0.365878	5.92305	0.173119	0.035728	0.165072	0.057818	0.165072
71335	ENSG00000008405.12	CRY1	0.0977431	0.181313	0.203944	0.123163	9.192	0.0156879	0.00400047	1.18672e-05	0.0187531	0.0187531
69586	ENSG00000124181.14	PLCG1	0.0836696	0.159371	0.203874	0.117861	9.25317	0.0152596	0.00222525	0.00126242	0.0186117	0.0186117
88524	ENSG00000250565.7	ATP6V1E2	0.30897	0.449535	0.203871	0.200387	7.00945	0.0606547	0.0184701	0.0417621	0.0352136	0.0417621
79188	ENSG00000152804.11	HHEX	0.183623	0.301092	0.203777	0.153252	8.66218	0.0406409	0.00568221	0.0295471	0.0205496	0.0295471
98861	ENSG00000169327.5	OR5AU1	0.504176	0.641792	0.203729	0.305013	4.83069	0.0669205	0.0418742	0.026212	0.0976754	0.0976754
68601	ENSG00000269604.1	AC005523.2	0.0766761	0.148248	0.203715	0.115073	9.92624	0.0248672	0.00218348	0.013338	0.0176793	0.0176793
75795	ENSG00000111653.20	ING4	0.142682	0.246691	0.203714	0.138971	8.26717	0.026226	0.00652881	0.0106915	0.0224404	0.0224404
73721	ENSG00000107372.13	ZFAND5	0.117878	0.211504	0.203581	0.130188	11.5476	0.0327724	0.00140865	0.0240149	0.0182986	0.0240149
76169	ENSG00000082512.15	TRAF5	0.14698	0.252589	0.203568	0.140365	8.99474	0.0242677	0.0102306	0.00456411	0.0193228	0.0193228
109949	ENSG00000285740.1	RP11-698N11.5	0.746156	0.836217	0.203516	0.628693	3.18507	0.0884261	0.353512	-0.258511	0.239371	0.239371
102702	ENSG00000078589.13	P2RY10	0.580956	0.707526	0.203464	0.368601	4.41275	0.0453575	0.081453	-0.0402802	0.122347	0.122347
68058	ENSG00000221944.9	TIGD1	0.071729	0.140161	0.203336	0.112912	10.3654	0.0171104	0.00170502	0.00417843	0.0174187	0.0174187
109933	ENSG00000123496.8	IL13RA2	0.74518	0.835479	0.203283	0.625484	2.97743	0.422382	0.320597	0.191884	0.266249	0.266249
67693	ENSG00000129071.10	MBD4	0.0690625	0.135838	0.203274	0.111811	10.5327	0.0180983	0.00132336	0.00580444	0.0174292	0.0174292
106385	ENSG00000232237.4	ASCL5	0.663007	0.773961	0.203202	0.466311	3.86111	0.244364	0.159844	0.130127	0.166324	0.166324
69849	ENSG00000011009.11	LYPLA2	0.0857285	0.162585	0.20309	0.118187	9.60059	0.0203986	0.00291907	0.0071121	0.0180333	0.0180333
97131	ENSG00000224985.1	RP11-297K8.2	0.468309	0.609775	0.202657	0.279436	5.47779	0.0588937	0.0461114	0.0121046	0.0710154	0.0710154
77575	ENSG00000044574.9	HSPA5	0.162211	0.273183	0.202589	0.144947	14.8218	0.0224819	0.000127114	0.0125845	0.0313873	0.0313873
109517	ENSG00000248554.1	C5orf34-AS1	0.735837	0.828184	0.202568	0.600429	3.19862	0.0594285	0.303074	-0.244176	0.237698	0.237698
69026	ENSG00000120705.13	ETF1	0.0803185	0.154043	0.202459	0.115767	12.32	0.0280073	0.000344642	0.0192934	0.0197584	0.0197584
107457	ENSG00000143469.20	SYT14	0.686121	0.790983	0.202249	0.500463	3.57906	0.19256	0.181489	0.0438707	0.194205	0.194205
105239	ENSG00000287021.1	RP11-18O11.3	0.634125	0.750549	0.2022	0.424853	4.30773	0.228866	0.134665	0.136085	0.129685	0.136085
108390	ENSG00000249413.2	RP11-25H12.1	0.708302	0.80777	0.20202	0.539963	3.46793	0.0207795	0.231123	-0.220453	0.206217	0.206217
100602	ENSG00000278899.1	RP11-350J20.13	0.535663	0.668582	0.201986	0.326108	4.92494	0.0641679	0.0664711	-0.00156055	0.0930484	0.0930484
113182	ENSG00000255321.1	RP11-91I20.4	0.817701	0.886637	0.201958	0.876164	2.11236	0.933432	0.739426	0.412069	0.407417	0.412069
102085	ENSG00000286466.1	RP11-633P16.1	0.564503	0.693347	0.20187	0.350368	4.77573	0.129473	0.0836182	0.062941	0.100518	0.100518
108430	ENSG00000256436.1	TAS2R31	0.709565	0.808708	0.201728	0.541639	3.53608	0.0695824	0.241277	-0.169559	0.198783	0.198783
108511	ENSG00000154262.13	ABCA6	0.711401	0.810132	0.201723	0.545234	3.4545	0.368943	0.220246	0.225674	0.207709	0.225674
73916	ENSG00000183475.13	ASB7	0.11903	0.212866	0.201584	0.129316	8.7959	0.0265974	0.00505708	0.012951	0.0200267	0.0200267
112678	ENSG00000139910.20	NOVA1	0.805183	0.877571	0.20154	0.817124	0.343519	0.333816	0.090318	0.311721	0.911219	0.911219
110405	ENSG00000255893.1	RP11-685N10.1	0.755399	0.84254	0.201148	0.645682	3.08234	0.169381	0.372987	-0.176433	0.252371	0.252371
68334	ENSG00000102103.17	PQBP1	0.0740751	0.143937	0.201138	0.11261	10.9669	0.025106	0.0013606	0.0148508	0.0176608	0.0176608
70826	ENSG00000111361.13	EIF2B1	0.0941091	0.175817	0.200889	0.119997	9.02883	0.0257789	0.0023886	0.0147014	0.0192104	0.0192104
96840	ENSG00000285867.1	RP11-49N14.10	0.463906	0.606165	0.200655	0.273958	5.62083	0.0710355	0.0461532	0.0275428	0.0664261	0.0664261
104319	ENSG00000248994.2	RP11-259O2.1	0.613245	0.733394	0.200422	0.396524	3.79819	0.0185482	0.0636265	-0.0555045	0.172221	0.172221
99821	ENSG00000062370.17	ZNF112	0.521437	0.656527	0.200374	0.312531	4.90685	0.0375658	0.0526009	-0.0206998	0.093913	0.093913
78954	ENSG00000146859.6	TMEM140	0.179886	0.296157	0.200226	0.149299	9.327	0.0387753	0.00355913	0.0298762	0.0184598	0.0298762
81894	ENSG00000096093.16	EFHC1	0.213331	0.338898	0.200064	0.160764	8.55137	0.0346835	0.017746	0.0105988	0.0210216	0.0210216
98280	ENSG00000127507.18	ADGRE2	0.492954	0.632411	0.199986	0.291688	6.62681	0.114097	0.0268954	0.100727	0.0418637	0.100727
112409	ENSG00000152034.11	MCHR2	0.801402	0.875474	0.199649	0.793727	1.87365	0.410753	0.488827	0.00966669	0.456175	0.456175
68410	ENSG00000205937.12	RNPS1	0.0747022	0.14502	0.199609	0.111996	11.6117	0.0222334	0.000422486	0.0124279	0.0183921	0.0183921
91022	ENSG00000180616.9	SSTR2	0.35407	0.49833	0.199426	0.215195	6.45824	0.0504386	0.0242192	0.0239151	0.0452438	0.0452438
112549	ENSG00000176230.7	OR4K17	0.802782	0.876165	0.199357	0.798232	4.22483	0.776532	0.220575	0.735187	0.135811	0.735187
77452	ENSG00000095574.12	IKZF5	0.16067	0.271032	0.199307	0.142076	9.48388	0.0361398	0.00259213	0.0276863	0.0181931	0.0276863
106815	ENSG00000235358.2	RP11-399E6.1	0.674018	0.782256	0.199248	0.473677	4.41253	0.281154	0.117272	0.219283	0.122361	0.219283
70239	ENSG00000086189.11	DIMT1	0.0893865	0.168535	0.199216	0.11728	10.6173	0.0284116	0.001895	0.0187368	0.0174534	0.0187368
106980	ENSG00000286919.1	RP11-88I21.3	0.678155	0.785285	0.1992	0.480021	3.89824	0.226162	0.1827	0.0851223	0.162931	0.162931
85074	ENSG00000198301.12	SDAD1	0.256746	0.390791	0.199194	0.175638	10.5011	0.048922	0.00233923	0.043934	0.0174233	0.043934
68822	ENSG00000213699.9	SLC35F6	0.0777981	0.149987	0.19914	0.112916	11.5702	0.0249404	0.000794121	0.01551	0.0183311	0.0183311
103504	ENSG00000287176.1	CTD-2195H9.1	0.595996	0.719821	0.199111	0.375562	4.55197	0.0835712	0.0982425	-0.00864543	0.113328	0.113328
114662	ENSG00000233405.2	LINC01046	0.851196	0.909523	0.199002	1.06082	2.79995	1.36229	0.467202	1.22081	0.291184	1.22081
108764	ENSG00000205622.11	AF064858.6	0.717228	0.814491	0.198941	0.549308	3.87368	0.1002	0.28744	-0.177031	0.165169	0.165169
106279	ENSG00000178301.4	AQP11	0.65932	0.770952	0.198934	0.451249	5.50831	0.256224	0.0570437	0.248395	0.0700048	0.248395
94875	ENSG00000253636.1	RP11-531A24.5	0.428158	0.572815	0.198826	0.250933	5.95918	0.0759984	0.0375775	0.0425961	0.0568735	0.0568735
109220	ENSG00000228135.1	LINC01494	0.72758	0.82159	0.198615	0.570166	3.23389	0.200761	0.254245	-0.0180863	0.233388	0.233388
83032	ENSG00000107643.16	MAPK8	0.226335	0.354341	0.198589	0.164143	11.0631	0.0441626	0.00942223	0.030992	0.0177418	0.030992
108586	ENSG00000284848.2	LINC02359	0.713218	0.811654	0.198532	0.540169	2.35155	0.24363	0.0745203	0.215236	0.363153	0.363153
95634	ENSG00000139625.13	MAP3K12	0.441458	0.585539	0.198396	0.257746	9.75832	0.0915278	0.0494602	0.0501892	0.0178517	0.0501892
111524	ENSG00000273210.1	AP001437.1	0.780724	0.860892	0.198384	0.712649	3.06477	0.327012	0.507151	-0.113144	0.254651	0.254651
84652	ENSG00000135845.10	PIGC	0.250928	0.38427	0.198225	0.172655	9.48522	0.0475597	0.00429626	0.0404184	0.0181911	0.0404184
91616	ENSG00000280011.1	RP4-671O14.7	0.365856	0.510889	0.198134	0.219111	6.45129	0.0373202	0.0266254	0.00530347	0.0453892	0.0453892
70755	ENSG00000104067.17	TJP1	0.0939089	0.175591	0.198006	0.118204	12.1068	0.0252666	0.0016783	0.0152025	0.0192798	0.0192798
111803	ENSG00000255670.1	RP11-253I19.3	0.787068	0.865124	0.197991	0.732974	2.49314	0.254721	0.466925	-0.163224	0.338951	0.338951
110188	ENSG00000272381.2	LINC02664	0.750004	0.838858	0.19783	0.620868	2.8863	0.0739353	0.299399	-0.221656	0.278817	0.278817
111612	ENSG00000280183.1	RP11-400F19.12	0.782183	0.862077	0.197596	0.714698	2.81566	0.498493	0.47729	0.131184	0.2889	0.2889
86040	ENSG00000114388.14	NPRL2	0.266703	0.402173	0.197582	0.177892	8.54159	0.0496861	0.00590907	0.041559	0.0210652	0.041559
100630	ENSG00000223749.11	MIR503HG	0.536179	0.668916	0.197366	0.319052	5.03278	0.0715269	0.0645823	0.0102188	0.0881088	0.0881088
68567	ENSG00000001036.14	FUCA2	0.0761587	0.14738	0.197232	0.111216	11.2056	0.0234313	0.00067451	0.0140268	0.0178789	0.0178789
108255	ENSG00000279020.1	C18orf15	0.704279	0.804424	0.197191	0.519538	3.7567	0.244326	0.228671	0.0621551	0.176209	0.176209
100208	ENSG00000250497.1	AC007126.1	0.52747	0.661517	0.197177	0.312051	5.3708	0.0591246	0.0713582	-0.0120319	0.0747055	0.0747055
73244	ENSG00000119844.15	AFTPH	0.113085	0.204227	0.197144	0.124422	9.71378	0.0302369	0.00286288	0.0203585	0.0179001	0.0203585
103294	ENSG00000263551.6	RP11-78F17.1	0.591686	0.71668	0.197028	0.367319	4.5475	0.165703	0.0887792	0.103793	0.113605	0.113605
77480	ENSG00000176148.16	TCP11L1	0.160913	0.271313	0.196983	0.140501	8.66529	0.0224457	0.00907379	0.00443246	0.0205369	0.0205369
101629	ENSG00000287016.1	RP11-118J22.2	0.552969	0.683727	0.196981	0.331999	4.7827	0.140049	0.0651834	0.0953276	0.100152	0.100152
113207	ENSG00000261765.1	RP11-498D10.3	0.818968	0.887766	0.196881	0.860222	2.27162	0.569395	0.732516	-0.035309	0.377458	0.377458
71390	ENSG00000101019.22	UQCC1	0.0983496	0.182138	0.196485	0.118872	10.2517	0.0125029	0.00375254	-0.00260124	0.0174433	0.0174433
77457	ENSG00000165240.21	ATP7A	0.160727	0.271089	0.196367	0.139999	8.64125	0.0154781	0.0087637	-0.00387607	0.0206358	0.0206358
82094	ENSG00000135211.6	TMEM60	0.215275	0.341115	0.196278	0.158392	9.19052	0.041663	0.00318787	0.034444	0.0187567	0.034444
70596	ENSG00000158292.7	GPR153	0.0923791	0.173288	0.196277	0.116625	9.79602	0.0242862	0.00259	0.0133209	0.017812	0.017812
102458	ENSG00000142609.19	CFAP74	0.574772	0.70188	0.19612	0.349566	8.14393	0.101298	0.160123	-0.0479233	0.0231722	0.0231722
68922	ENSG00000117222.14	RBBP5	0.0790906	0.15212	0.196028	0.111634	11.1503	0.0232525	0.00087023	0.0137853	0.0178231	0.0178231
71346	ENSG00000183186.8	C2CD4C	0.0979665	0.181652	0.196009	0.118449	9.55102	0.0179459	0.00294747	0.00507762	0.0180979	0.0180979
84743	ENSG00000153898.13	MCOLN2	0.252502	0.385877	0.19598	0.171267	7.26421	0.0323008	0.0124466	0.0135263	0.0315522	0.0315522
73429	ENSG00000168887.11	C2orf68	0.114225	0.205986	0.195958	0.124064	9.21051	0.0297195	0.00437926	0.0183703	0.0187087	0.0187087
111768	ENSG00000238276.6	RP11-245J24.1	0.786511	0.864716	0.195732	0.722675	2.42995	0.473877	0.433813	0.144167	0.349576	0.349576
68648	ENSG00000159202.18	UBE2Z	0.0771282	0.149024	0.195691	0.11071	9.90639	0.0156459	0.00068572	0.00451105	0.0176994	0.0176994
111939	ENSG00000260981.1	RP11-315A16.1	0.789846	0.867213	0.195516	0.733613	2.62833	0.226691	0.49014	-0.221111	0.317143	0.317143
107711	ENSG00000286269.1	RP11-510D4.1	0.690526	0.793931	0.195495	0.491019	3.82016	0.143954	0.191509	-0.0258988	0.17014	0.17014
74619	ENSG00000130165.10	ELOF1	0.128244	0.226453	0.195248	0.128363	9.92341	0.0312088	0.00161957	0.0230959	0.0176822	0.0230959
85921	ENSG00000140526.18	ABHD2	0.264712	0.399884	0.195226	0.17504	7.72767	0.0218549	0.0195945	-0.00656832	0.0263639	0.0263639
96138	ENSG00000250988.7	SNHG21	0.452265	0.59559	0.195183	0.259674	5.82394	0.0462004	0.0406502	0.00281429	0.0604957	0.0604957
68588	ENSG00000159346.13	ADIPOR1	0.0765036	0.147962	0.195161	0.110177	10.7234	0.0230345	0.000708959	0.0138012	0.0174994	0.0174994
79618	ENSG00000254986.7	DPP3	0.187675	0.306059	0.195135	0.148112	8.13651	0.0349233	0.00968665	0.0196883	0.0232189	0.0232189
113204	ENSG00000271717.1	CTD-3020H12.4	0.818733	0.887593	0.195074	0.851202	2.62859	0.88087	0.623793	0.463025	0.317102	0.463025
92890	ENSG00000214353.8	VAC14-AS1	0.391576	0.537346	0.194909	0.227495	6.37057	0.0410885	0.0305198	0.0065947	0.0471113	0.0471113
79704	ENSG00000171100.15	MTM1	0.188103	0.306525	0.194832	0.148025	7.76515	0.021607	0.00684394	0.00593001	0.0260231	0.0260231
79263	ENSG00000131591.18	C1orf159	0.184466	0.302076	0.194294	0.146402	8.37468	0.0284056	0.0102864	0.0110642	0.0218638	0.0218638
114052	ENSG00000280131.1	CTD-2595P9.2	0.836018	0.899279	0.19424	0.938403	2.20934	0.773832	0.93196	0.0211815	0.388939	0.388939
111898	ENSG00000254842.6	LINC02551	0.788908	0.8665	0.194231	0.725476	2.79693	0.242076	0.497847	-0.2094	0.291625	0.291625
112056	ENSG00000224739.2	AC016735.1	0.792417	0.869027	0.194226	0.738015	2.61077	0.258642	0.497093	-0.187937	0.319907	0.319907
99354	ENSG00000251414.1	RP11-843P14.1	0.51271	0.648865	0.193978	0.29632	5.66618	0.116655	0.0436462	0.0880621	0.0650461	0.0880621
96515	ENSG00000138613.14	APH1B	0.457383	0.600229	0.19389	0.260899	5.7228	0.0180116	0.0387327	-0.0303158	0.0633694	0.0633694
74331	ENSG00000185215.11	TNFAIP2	0.12437	0.22063	0.193877	0.126166	10.3165	0.015072	0.00645081	-0.00170642	0.0174259	0.0174259
87368	ENSG00000075131.10	TIPIN	0.289104	0.427472	0.193811	0.182825	7.77176	0.0364914	0.0241734	0.00735488	0.0259641	0.0259641
77038	ENSG00000168564.6	CDKN2AIP	0.155859	0.264559	0.193806	0.136566	8.74802	0.021323	0.00776695	0.0048014	0.0202086	0.0202086
106524	ENSG00000260360.1	RP11-533E19.5	0.665221	0.775464	0.193658	0.447541	3.91726	0.0461098	0.139221	-0.0956473	0.161218	0.161218
72565	ENSG00000129250.12	KIF1C	0.108306	0.197148	0.193402	0.120435	12.4877	0.0210888	0.00157841	0.0107561	0.0201786	0.0201786
86013	ENSG00000130962.18	PRRG1	0.266092	0.401508	0.19327	0.173787	9.18319	0.0406972	0.0265284	0.0103356	0.0187747	0.0187747
110365	ENSG00000167011.9	NAT16	0.754286	0.841735	0.193233	0.617372	4.53276	0.468579	0.0958276	0.475894	0.114525	0.475894
102940	ENSG00000285627.1	RP11-21K20.4	0.585445	0.711637	0.193203	0.35421	5.26019	0.161756	0.0631232	0.125074	0.0787794	0.125074
87447	ENSG00000162664.17	ZNF326	0.290777	0.429238	0.19318	0.182863	11.7721	0.051322	0.00213723	0.0480209	0.0186469	0.0480209
84558	ENSG00000172292.15	CERS6	0.249018	0.381987	0.193152	0.167559	11.567	0.0448837	0.000741543	0.0413727	0.0183265	0.0413727
88056	ENSG00000126814.7	TRMT5	0.30101	0.441021	0.193064	0.186667	6.93134	0.0493059	0.0158098	0.0318449	0.0364571	0.0364571
115009	ENSG00000260296.1	RP11-395I6.3	0.856423	0.912838	0.192774	1.06547	1.94439	1.37341	0.654769	1.04805	0.441223	1.04805
110192	ENSG00000106538.10	RARRES2	0.750147	0.838938	0.192741	0.605255	3.6544	0.450745	0.209817	0.339683	0.186391	0.339683
106995	ENSG00000230825.2	AC005532.5	0.678918	0.78586	0.192685	0.46549	3.96173	0.0833089	0.167743	-0.0775292	0.157278	0.157278
70699	ENSG00000145506.14	NKD2	0.0930189	0.174258	0.192662	0.114701	9.96525	0.0215269	0.00209482	0.0108944	0.0176397	0.0176397
90695	ENSG00000079277.22	MKNK1	0.348415	0.492057	0.192423	0.205215	8.56307	0.0616439	0.0122679	0.050902	0.0209699	0.050902
110967	ENSG00000241231.2	RP11-275H4.1	0.768087	0.851778	0.192365	0.652355	2.86673	0.316623	0.356771	0.0251318	0.281581	0.281581
112739	ENSG00000123700.5	KCNJ2	0.805973	0.878149	0.192343	0.783076	1.89938	0.257327	0.469127	-0.161342	0.450685	0.450685
74526	ENSG00000129460.16	NGDN	0.126975	0.224644	0.192296	0.126002	8.7963	0.0261489	0.00378945	0.01503	0.0200252	0.0200252
73731	ENSG00000153179.13	RASSF3	0.117973	0.211629	0.192195	0.122939	8.95398	0.0270993	0.00320976	0.0168123	0.0194611	0.0194611
72440	ENSG00000198792.13	TMEM184B	0.107404	0.195793	0.192175	0.119366	11.0745	0.0281772	0.00306805	0.0183042	0.017752	0.0183042
87785	ENSG00000103021.9	CCDC113	0.298156	0.437789	0.192087	0.184629	7.35205	0.0327145	0.0207054	0.00635119	0.0304264	0.0304264
70919	ENSG00000170185.11	USP38	0.0943306	0.176096	0.191984	0.114755	10.1934	0.0168949	0.00228624	0.00501071	0.017467	0.017467
75546	ENSG00000198933.9	TBKBP1	0.139178	0.241907	0.191931	0.129784	9.32349	0.0216873	0.0067991	0.0064959	0.0184666	0.0184666
92318	ENSG00000276077.4	CH507-254M2.2	0.3796	0.524841	0.191677	0.218153	7.59891	0.0545476	0.0437634	0.0106437	0.0276226	0.0276226
105617	ENSG00000286035.1	RP11-429O22.1	0.640802	0.756227	0.191669	0.410798	5.11958	0.213527	0.0713273	0.181805	0.0843839	0.181805
112316	ENSG00000149742.10	SLC22A9	0.80062	0.875343	0.191384	0.757822	2.19851	0.381456	0.470477	-0.00739224	0.390965	0.390965
97674	ENSG00000231663.1	COA6-AS1	0.478879	0.619362	0.191371	0.270256	5.6163	0.0222432	0.0429918	-0.0289212	0.0665661	0.0665661
105854	ENSG00000224675.1	AC009227.2	0.649153	0.76314	0.191277	0.420446	4.244	0.0917563	0.130794	-0.0298188	0.134368	0.134368
74828	ENSG00000198837.10	DENND4B	0.130811	0.230087	0.191249	0.126579	11.2016	0.0301996	0.00429521	0.0197381	0.0178748	0.0197381
110603	ENSG00000287896.1	RP11-43N16.7	0.759833	0.845944	0.191246	0.625601	3.45848	0.480624	0.288879	0.298185	0.207265	0.298185
77323	ENSG00000156011.17	PSD3	0.158711	0.268301	0.191202	0.13566	13.6673	0.0330518	0.0021654	0.0254401	0.0244036	0.0254401
109069	ENSG00000253775.2	AC100802.3	0.725132	0.820118	0.191193	0.543766	3.44142	0.0989051	0.234353	-0.124429	0.209169	0.209169
73857	ENSG00000196757.8	ZNF700	0.118689	0.212432	0.191095	0.122473	9.08045	0.0259813	0.00344753	0.0153352	0.019052	0.019052
108513	ENSG00000248846.3	LINC02065	0.711629	0.810352	0.191076	0.516883	3.65382	0.277566	0.214301	0.118965	0.18645	0.18645
111653	ENSG00000271522.1	RP11-36B6.1	0.782772	0.862293	0.191049	0.692937	3.92965	0.283709	0.560132	-0.219183	0.160111	0.160111
91257	ENSG00000168495.13	POLR3D	0.358126	0.502797	0.191005	0.207853	11.4624	0.0627882	0.00503671	0.0597675	0.0181819	0.0597675
99696	ENSG00000173320.12	STOX2	0.517442	0.652774	0.19098	0.295044	5.57401	0.0864152	0.0626886	0.0316529	0.0678878	0.0678878
113846	ENSG00000277386.1	RP11-141M1.4	0.832094	0.896813	0.190964	0.900703	2.48281	0.826145	0.876231	0.142775	0.34067	0.34067
71713	ENSG00000068078.20	FGFR3	0.0996607	0.184003	0.190932	0.115963	10.4049	0.0208117	0.00275456	0.00958935	0.0174164	0.0174164
80802	ENSG00000205795.4	CYS1	0.201221	0.323685	0.190905	0.149369	7.96474	0.0235253	0.00907192	0.0066679	0.0243947	0.0243947
83640	ENSG00000113013.16	HSPA9	0.235656	0.365737	0.190882	0.160958	15.6367	0.0272771	8.05262e-05	0.0203524	0.0387805	0.0387805
110374	ENSG00000285532.2	LINC02788	0.754436	0.841784	0.190825	0.610064	3.30491	0.438591	0.333388	0.201196	0.224879	0.224879
105685	ENSG00000224046.2	AC005076.5	0.642233	0.757226	0.190785	0.410662	4.87698	0.153699	0.1576	0.0208738	0.095365	0.095365
76157	ENSG00000124882.4	EREG	0.14677	0.252308	0.190654	0.131392	13.2441	0.0316213	0.000233638	0.0256621	0.0226072	0.0256621
85532	ENSG00000007402.12	CACNA2D2	0.260541	0.39515	0.190554	0.169364	7.48026	0.0208224	0.0141215	-0.00171004	0.0289049	0.0289049
108209	ENSG00000279464.1	RP11-17P16.1	0.702727	0.803122	0.19049	0.499132	3.70528	0.0807928	0.192434	-0.10505	0.181265	0.181265
95432	ENSG00000197958.13	RPL12	0.437139	0.581181	0.190438	0.245084	15.0267	0.0829594	5.42167e-05	0.090045	0.033021	0.090045
78680	ENSG00000157450.16	RNF111	0.177128	0.292798	0.190413	0.141083	10.999	0.0171169	0.0121698	-0.00437014	0.017687	0.017687
73864	ENSG00000140153.18	WDR20	0.118808	0.212581	0.190404	0.12207	10.2735	0.0182256	0.00491501	0.00427191	0.0174365	0.0174365
96536	ENSG00000285644.1	CTD-2544D21.2	0.457665	0.6005	0.190397	0.256358	5.8394	0.0441975	0.0385102	0.00314265	0.0600693	0.0600693
82473	ENSG00000235919.4	ASH1L-AS1	0.220725	0.347794	0.190332	0.155423	7.73303	0.0334182	0.00992008	0.0182678	0.0263146	0.0263146
106652	ENSG00000248596.8	RP11-826N14.8	0.668252	0.777703	0.19023	0.443894	4.05504	0.0403358	0.146256	-0.109406	0.149307	0.149307
70491	ENSG00000105676.14	ARMC6	0.0912528	0.17148	0.190155	0.112596	9.93341	0.0171405	0.00134467	0.0065214	0.017672	0.017672
94702	ENSG00000245317.2	CTC-241N9.1	0.423114	0.567771	0.190101	0.237321	6.82819	0.0784269	0.019391	0.0650907	0.0381882	0.0650907
95875	ENSG00000185261.15	KIAA0825	0.44701	0.590848	0.190095	0.249991	6.32916	0.0226085	0.045724	-0.0310144	0.0480192	0.0480192
76164	ENSG00000120318.16	ARAP3	0.146961	0.252575	0.190006	0.131008	9.02776	0.0186524	0.00653055	0.00324657	0.0192139	0.0192139
102391	ENSG00000178567.8	EPM2AIP1	0.572719	0.700201	0.189991	0.336833	4.18543	0.0383326	0.0313568	0.00302276	0.138828	0.138828
76712	ENSG00000169062.15	UPF3A	0.152512	0.259942	0.189926	0.132749	9.83039	0.0190459	0.00865695	0.00162344	0.0177765	0.0177765
111996	ENSG00000235313.1	HM13-IT1	0.790974	0.868008	0.189896	0.716464	2.75433	0.579357	0.472079	0.238595	0.297903	0.297903
112669	ENSG00000221813.4	OR6B1	0.804986	0.877493	0.189758	0.768564	1.76259	0.296468	0.405491	-0.0484096	0.480544	0.480544
112012	ENSG00000229569.1	RP11-481G8.2	0.79148	0.868295	0.189677	0.717416	2.88063	0.230649	0.492412	-0.217593	0.279616	0.279616
75672	ENSG00000170037.14	CNTROB	0.140827	0.244163	0.189466	0.128651	9.13332	0.0252795	0.00592337	0.0122144	0.0189032	0.0189032
107755	ENSG00000239300.6	RP11-400L8.2	0.690856	0.794096	0.189454	0.476381	4.16605	0.112754	0.20007	-0.0725878	0.140338	0.140338
107545	ENSG00000215018.10	COL28A1	0.688165	0.792412	0.189393	0.471893	4.38967	0.177582	0.210105	-0.00157917	0.123919	0.123919
106976	ENSG00000280137.1	RP11-297C4.6	0.677874	0.785057	0.189375	0.455924	4.12727	0.196974	0.168393	0.0643756	0.143408	0.143408
107819	ENSG00000241985.1	WWTR1-IT1	0.692779	0.7954	0.189372	0.479317	4.78975	0.286452	0.0968388	0.247778	0.0997824	0.247778
80618	ENSG00000109654.16	TRIM2	0.199643	0.321605	0.188954	0.147325	9.07353	0.0157846	0.0134844	-0.00714262	0.0190724	0.0190724
87197	ENSG00000171488.15	LRRC8C	0.285237	0.422891	0.188936	0.176802	7.95953	0.0482198	0.00831842	0.0385701	0.0244334	0.0385701
80543	ENSG00000148158.17	SNX30	0.198031	0.319495	0.188894	0.14675	9.82554	0.0274913	0.0145219	0.00646187	0.0177815	0.0177815
72136	ENSG00000288632.1	RP11-345J4.11	0.104433	0.191246	0.188816	0.116285	10.0051	0.0211654	0.00268345	0.010404	0.0175998	0.0175998
80496	ENSG00000196453.8	ZNF777	0.196967	0.318191	0.188565	0.146147	10.5302	0.0362979	0.00146559	0.0305729	0.0174287	0.0305729
80395	ENSG00000196295.12	GARS1-DT	0.19608	0.317097	0.188549	0.145845	9.0028	0.0169063	0.0126106	-0.00480924	0.0192957	0.0192957
109259	ENSG00000260798.1	RP11-354M1.2	0.72944	0.82314	0.1884	0.544713	3.26205	0.268179	0.215081	0.106832	0.229987	0.229987
84462	ENSG00000286140.1	DERPC	0.247186	0.379841	0.188376	0.162784	10.1143	0.0218873	0.0222361	-0.00818399	0.0175119	0.0175119
71214	ENSG00000166189.8	HPS6	0.0969845	0.180216	0.188372	0.113501	10.1951	0.0163303	0.00185755	0.00524881	0.0174662	0.0174662
72894	ENSG00000197362.15	ZNF786	0.11034	0.200202	0.188315	0.117943	9.54303	0.0208821	0.002757	0.0100472	0.0181087	0.0181087
109130	ENSG00000287644.1	CTD-2267D19.8	0.725989	0.820589	0.188262	0.537178	3.46258	0.0332435	0.22603	-0.197767	0.206811	0.206811
113917	ENSG00000249624.10	AP000295.9	0.834167	0.898418	0.188234	0.899089	6.36231	0.566866	1.16525	-0.469953	0.0472911	0.0472911
101051	ENSG00000278895.1	CTC-448F2.7	0.545181	0.677002	0.188145	0.310985	5.24495	0.116391	0.0657049	0.066509	0.0793628	0.0793628
110105	ENSG00000254577.1	RP11-484D2.4	0.747187	0.836934	0.188122	0.583593	3.75903	0.419314	0.217485	0.293387	0.175983	0.293387
105688	ENSG00000278918.1	CTD-2267D19.1	0.642392	0.757376	0.188118	0.405116	4.57161	0.207559	0.103737	0.142441	0.112119	0.142441
75361	ENSG00000157870.17	PRXL2B	0.136977	0.238871	0.188113	0.126493	11.1037	0.0137838	0.00622216	-0.00226247	0.0177786	0.0177786
94757	ENSG00000287051.1	RP11-259K21.6	0.424435	0.569123	0.188037	0.235414	6.35844	0.0733616	0.0357537	0.0426891	0.0473756	0.0473756
113085	ENSG00000283294.1	RP11-681B3.4	0.814818	0.884444	0.187826	0.801937	3.66247	0.782308	0.259303	0.705352	0.185571	0.705352
109720	ENSG00000180934.7	OR56A1	0.740688	0.831902	0.187772	0.567385	3.83098	0.396888	0.10339	0.379499	0.169125	0.379499
111292	ENSG00000270175.1	RP11-793H13.11	0.776254	0.857747	0.187714	0.660489	3.92835	0.534066	0.165016	0.489353	0.160227	0.489353
109110	ENSG00000266916.7	ZNF793-AS1	0.725792	0.820473	0.187591	0.53486	4.69212	0.353848	0.103107	0.326006	0.105063	0.326006
71014	ENSG00000104886.12	PLEKHJ1	0.0948064	0.176836	0.18752	0.112249	10.3707	0.0146241	0.00148146	0.00361226	0.0174182	0.0174182
113372	ENSG00000287608.1	CTD-2224J9.11	0.823296	0.890864	0.187425	0.839311	3.71903	0.855871	0.243075	0.81359	0.179902	0.81359
80613	ENSG00000146282.18	RARS2	0.199483	0.321413	0.187305	0.145986	9.37989	0.0360994	0.00416879	0.0277993	0.018362	0.0277993
107468	ENSG00000261713.6	SSTR5-AS1	0.686084	0.790983	0.187214	0.463201	4.20847	0.198557	0.184777	0.0502762	0.137056	0.137056
71229	ENSG00000204351.12	SKIV2L	0.097078	0.180332	0.187184	0.112817	10.4493	0.0162762	0.00167404	0.00553197	0.0174174	0.0174174
74544	ENSG00000114554.12	PLXNA1	0.127168	0.224901	0.187126	0.122676	12.8666	0.0237386	0.00129408	0.0152481	0.0212801	0.0212801
104062	ENSG00000237737.6	DCTN1-AS1	0.606871	0.728577	0.187013	0.363453	6.15712	0.16901	0.132718	0.0654289	0.0519671	0.0654289
73561	ENSG00000160208.13	RRP1B	0.115621	0.208091	0.18697	0.11883	12.7381	0.0273019	0.000299007	0.0207192	0.0208819	0.0208819
99995	ENSG00000267265.5	GP6-AS1	0.523937	0.658578	0.186918	0.293302	5.44026	0.0789131	0.0567561	0.0287833	0.0722834	0.0722834
74367	ENSG00000058262.10	SEC61A1	0.125005	0.22164	0.186831	0.121786	13.0484	0.0241061	0.000358632	0.0166843	0.021889	0.021889
75217	ENSG00000132002.9	DNAJB1	0.135568	0.237078	0.186804	0.125162	13.4149	0.0235531	0.000207546	0.0161479	0.0232907	0.0232907
100320	ENSG00000285870.1	RP11-77I22.5	0.529991	0.663646	0.18672	0.297315	5.27849	0.0371901	0.0545081	-0.0210945	0.078086	0.078086
110161	ENSG00000268945.1	CTD-2192J16.26	0.748549	0.837825	0.186609	0.582145	3.22654	0.073538	0.274058	-0.195195	0.234281	0.234281
93477	ENSG00000187049.10	TMEM216	0.400851	0.546282	0.186395	0.221872	6.24714	0.015142	0.0239745	-0.0180757	0.0498662	0.0498662
78491	ENSG00000132478.10	UNK	0.173383	0.287734	0.186184	0.136757	8.06471	0.0131994	0.00436621	-0.000866099	0.0236877	0.0236877
110991	ENSG00000265800.1	RP11-649A18.5	0.768301	0.851846	0.18611	0.631744	2.93458	0.34336	0.326553	0.0896581	0.272098	0.272098
88214	ENSG00000121578.13	B4GALT4	0.303346	0.443454	0.186077	0.180783	6.94029	0.0231124	0.0127118	0.00319442	0.0363117	0.0363117
111002	ENSG00000217702.3	RP11-287D1.4	0.769142	0.852479	0.185987	0.633692	3.36704	0.275857	0.384727	-0.0528777	0.217622	0.217622
107646	ENSG00000228395.2	RP11-216B9.6	0.68931	0.792921	0.185975	0.465181	3.9803	0.270048	0.150446	0.174143	0.15566	0.174143
72748	ENSG00000102699.6	PARP4	0.109269	0.198594	0.185946	0.116108	12.3272	0.0226016	0.000446073	0.0148399	0.0197757	0.0197757
105637	ENSG00000244260.2	RP11-521D12.2	0.641188	0.756372	0.185824	0.398731	4.67386	0.201143	0.0870421	0.151437	0.106093	0.151437
112007	ENSG00000253754.1	RP11-35G22.1	0.791304	0.868289	0.185816	0.702204	2.97727	0.316694	0.473366	-0.0904459	0.26627	0.26627
114656	ENSG00000227117.6	HORMAD2-AS1	0.851059	0.909499	0.185808	0.989568	2.27276	1.18545	0.802393	0.666475	0.377251	0.666475
114146	ENSG00000279399.1	RP11-369J21.12	0.837645	0.900156	0.185807	0.906787	3.92833	0.31557	1.07316	-0.691648	0.160229	0.160229
107515	ENSG00000197446.9	CYP2F1	0.687047	0.791626	0.18573	0.461023	4.59709	0.265399	0.170642	0.148171	0.110575	0.148171
72446	ENSG00000188554.15	NBR1	0.107418	0.195803	0.185701	0.115349	12.158	0.0235642	0.000568761	0.0159547	0.0193893	0.0193893
103776	ENSG00000248187.1	RP11-184M15.1	0.602171	0.724997	0.185654	0.356149	5.63344	0.16255	0.0483527	0.14191	0.0660392	0.14191
72891	ENSG00000160214.13	RRP1	0.11027	0.200106	0.185561	0.116195	10.6655	0.0228175	0.00277977	0.0128297	0.0174722	0.0174722
106821	ENSG00000107831.14	FGF8	0.674076	0.782283	0.185503	0.441085	4.27098	0.191496	0.15947	0.0669949	0.132364	0.132364
73991	ENSG00000184205.14	TSPYL2	0.121244	0.216318	0.185486	0.119701	9.00146	0.0222206	0.00219248	0.0126814	0.0193002	0.0193002
109328	ENSG00000165633.13	VSTM4	0.730763	0.824122	0.185403	0.53879	4.55107	0.273158	0.322058	0.00649868	0.113384	0.113384
102312	ENSG00000272572.1	RP11-179B2.2	0.570979	0.698905	0.18533	0.327085	4.85038	0.0709089	0.0637937	0.0119622	0.0966835	0.0966835
107147	ENSG00000223510.7	CDRT15	0.681337	0.787773	0.185173	0.450939	4.00581	0.200776	0.151556	0.0865554	0.153463	0.153463
75685	ENSG00000165775.18	FUNDC2	0.140912	0.244242	0.185149	0.125746	11.5644	0.0292584	0.00369986	0.0200181	0.0183228	0.0200181
105931	ENSG00000259088.1	CTD-2017C7.2	0.651672	0.765036	0.185147	0.410126	4.25625	0.098253	0.118851	-0.00888964	0.133454	0.133454
73269	ENSG00000276023.5	DUSP14	0.113185	0.204386	0.185139	0.116878	9.74479	0.0210891	0.0026245	0.0108831	0.0178662	0.0178662
75536	ENSG00000055070.17	SZRD1	0.139034	0.24171	0.18503	0.125071	13.2686	0.0232773	0.000761939	0.0154962	0.0227021	0.0227021
87353	ENSG00000215417.13	MIR17HG	0.288742	0.427043	0.184957	0.174342	7.38124	0.0146409	0.0155253	-0.0100526	0.0300674	0.0300674
87453	ENSG00000002016.18	RAD52	0.290909	0.429361	0.184928	0.1751	8.53911	0.0470516	0.00920917	0.0367809	0.0210763	0.0367809
88019	ENSG00000076351.13	SLC46A1	0.300547	0.440465	0.18492	0.178622	6.96627	0.0302572	0.0119648	0.0130333	0.0358938	0.0358938
94649	ENSG00000188070.9	C11orf95	0.422338	0.567136	0.184908	0.230451	6.54616	0.0558615	0.0362155	0.0207898	0.0434463	0.0434463
76284	ENSG00000262879.6	RP11-156P1.3	0.148343	0.254499	0.184829	0.127873	9.77566	0.0113178	0.00669399	-0.00535733	0.0178333	0.0178333
74238	ENSG00000131504.17	DIAPH1	0.123586	0.219601	0.184799	0.120007	12.7134	0.0190997	0.000794212	0.0102739	0.0208084	0.0208084
75012	ENSG00000166483.12	WEE1	0.132092	0.231815	0.184764	0.122693	10.7325	0.0227059	0.00507623	0.0105045	0.0175041	0.0175041
113731	ENSG00000276397.2	LINC01879	0.829929	0.89546	0.184698	0.859891	3.18522	0.897529	0.51688	0.592239	0.239351	0.592239
79449	ENSG00000179218.15	CALR	0.185374	0.303045	0.184682	0.139447	14.4988	0.0247244	9.00532e-05	0.0180252	0.0290781	0.0290781
72251	ENSG00000091317.8	CMTM6	0.10561	0.193118	0.184646	0.114103	11.397	0.0258515	0.000870921	0.0186582	0.0180978	0.0186582
107708	ENSG00000167588.13	GPD1	0.690247	0.79365	0.184514	0.462997	5.29619	0.17442	0.244127	-0.0388687	0.0774228	0.0774228
72305	ENSG00000228300.14	FAM174C	0.106122	0.193873	0.1845	0.11418	10.0479	0.0139066	0.00199382	0.00262431	0.0175617	0.0175617
71487	ENSG00000006062.18	MAP3K14	0.0990031	0.183104	0.184495	0.111835	10.9798	0.0177603	0.00108946	0.00834651	0.0176712	0.0176712
97897	ENSG00000157470.12	FAM81A	0.483162	0.623163	0.184354	0.262902	5.63016	0.0744964	0.0375366	0.042839	0.0661395	0.0661395
112340	ENSG00000285696.1	RP11-144G7.4	0.800876	0.875442	0.184298	0.730722	2.87943	0.351096	0.521146	-0.0950127	0.279786	0.279786
111400	ENSG00000237574.1	LINC01856	0.779036	0.859988	0.184267	0.656746	2.94954	0.383707	0.376931	0.0899698	0.270043	0.270043
76662	ENSG00000139496.16	NUP58	0.152109	0.259442	0.184066	0.128527	10.3338	0.0267651	0.00735592	0.0133954	0.0174228	0.0174228
111571	ENSG00000254057.1	RP3-388N13.3	0.781722	0.861776	0.183969	0.663969	2.74781	0.092283	0.362409	-0.259747	0.298873	0.298873
110191	ENSG00000229498.1	AC105053.3	0.75004	0.838859	0.183937	0.577355	3.3422	0.182603	0.279507	-0.0639412	0.220502	0.220502
71977	ENSG00000160688.19	FLAD1	0.102712	0.188664	0.183705	0.112575	10.3979	0.0137499	0.00159308	0.002939	0.0174166	0.0174166
72437	ENSG00000130559.19	CAMSAP1	0.107286	0.195592	0.183489	0.113932	11.6082	0.0256771	0.00076295	0.0187079	0.0183869	0.0187079
105641	ENSG00000262678.1	CAMTA2-AS1	0.641342	0.75644	0.183425	0.393764	4.74239	0.196154	0.0808455	0.15173	0.102298	0.15173
86278	ENSG00000150455.14	TIRAP	0.269975	0.405838	0.183407	0.166262	7.72349	0.0173837	0.0150619	-0.00594667	0.0264027	0.0264027
112146	ENSG00000249870.1	RP11-481C4.1	0.794296	0.87032	0.18339	0.703355	2.8907	0.421298	0.463864	0.050146	0.278199	0.278199
75657	ENSG00000114739.14	ACVR2B	0.140689	0.243959	0.183379	0.124474	9.13735	0.0215803	0.00434821	0.0100168	0.0188924	0.0188924
74251	ENSG00000198815.9	FOXJ3	0.123726	0.219817	0.183345	0.119108	11.9572	0.0232848	0.00230055	0.0141997	0.0189795	0.0189795
87569	ENSG00000280739.3	EIF1B-AS1	0.29409	0.43311	0.183259	0.174667	7.47841	0.0428502	0.0168369	0.0241319	0.0289259	0.0289259
113088	ENSG00000122188.13	LAX1	0.815018	0.884538	0.183155	0.782856	3.07078	0.745499	0.236882	0.682412	0.253869	0.682412
113180	ENSG00000258018.2	LINC02457	0.817632	0.886603	0.183144	0.794234	1.69534	0.263175	0.450364	-0.133974	0.495848	0.495848
72753	ENSG00000163754.18	GYG1	0.109408	0.198785	0.183124	0.114391	9.67457	0.024405	0.00168361	0.0162473	0.0179443	0.0179443
85908	ENSG00000120694.20	HSPH1	0.263937	0.398943	0.183096	0.163898	13.5497	0.0422922	0.000191469	0.0401022	0.0238691	0.0401022
110969	ENSG00000270171.1	RP11-338N10.1	0.768113	0.851778	0.18293	0.620432	3.20229	0.405789	0.340156	0.154532	0.237248	0.237248
73100	ENSG00000182768.9	NGRN	0.111832	0.202397	0.182741	0.11493	10.1217	0.025869	0.00133447	0.018479	0.0175071	0.018479
98734	ENSG00000276529.1	AP001505.10	0.498788	0.636888	0.182588	0.269942	7.10726	0.0974439	0.0165344	0.0927686	0.0337372	0.0927686
99119	ENSG00000141441.16	GAREM1	0.508342	0.645229	0.182571	0.276028	8.45195	0.10143	0.0817207	0.0325668	0.0214806	0.0325668
107894	ENSG00000228737.2	AC008781.7	0.693972	0.796152	0.182558	0.46397	3.80352	0.212552	0.151188	0.102005	0.171714	0.171714
72529	ENSG00000177239.16	MAN1B1	0.108065	0.196801	0.182239	0.113407	11.6333	0.0165913	0.000866981	0.00741801	0.0184246	0.0184246
78170	ENSG00000067066.17	SP100	0.168293	0.280801	0.182167	0.132224	10.2863	0.0309352	0.00607878	0.020146	0.0174329	0.020146
75617	ENSG00000142694.7	EVA1B	0.140162	0.243224	0.1821	0.123442	9.12795	0.0177927	0.00393924	0.00586639	0.0189177	0.0189177
89697	ENSG00000110172.12	CHORDC1	0.333722	0.477121	0.182094	0.188377	10.3608	0.0525305	0.00286055	0.0503683	0.0174192	0.0503683
105415	ENSG00000256193.6	LINC00507	0.636761	0.752576	0.182081	0.385575	4.79073	0.0670652	0.12327	-0.0518711	0.0997316	0.0997316
108056	ENSG00000182010.11	RTKN2	0.695793	0.797312	0.18199	0.46544	3.93575	0.165566	0.165382	0.0291562	0.159569	0.159569
71689	ENSG00000142634.13	EFHD2	0.0992469	0.183383	0.181883	0.110331	10.8027	0.0190012	0.000715224	0.0106308	0.0175442	0.0175442
86548	ENSG00000173258.13	ZNF483	0.273268	0.409551	0.181854	0.165991	7.96338	0.0159095	0.0169246	-0.0094393	0.0244048	0.0244048
73150	ENSG00000103502.14	CDIPT	0.112522	0.203443	0.181822	0.114572	10.7462	0.0256699	0.000960518	0.0187297	0.0175115	0.0187297
95788	ENSG00000109771.16	LRP2BP	0.444086	0.587804	0.181782	0.237526	6.15322	0.0240076	0.0325682	-0.0149504	0.0520598	0.0520598
104557	ENSG00000188869.13	TMC3	0.619017	0.737914	0.181677	0.365367	4.67318	0.0132789	0.0941084	-0.0898871	0.106131	0.106131
105833	ENSG00000288091.1	RP11-220I15.1	0.648292	0.762524	0.18166	0.398259	5.52499	0.200233	0.0463821	0.191533	0.0694598	0.191533
111698	ENSG00000257023.1	RP11-268P4.4	0.78419	0.863208	0.181452	0.662564	2.94309	0.1762	0.387559	-0.179656	0.270927	0.270927
88232	ENSG00000125843.11	AP5S1	0.303592	0.443704	0.181377	0.176306	8.0865	0.0347081	0.0230838	0.00796475	0.0235421	0.0235421
111467	ENSG00000272583.1	RP11-344P13.6	0.780055	0.860539	0.181331	0.649353	3.07699	0.182668	0.379427	-0.163422	0.253063	0.253063
86892	ENSG00000166532.16	RIMKLB	0.2797	0.416853	0.181248	0.167669	8.54151	0.030631	0.0211036	0.0048661	0.0210655	0.0210655
102094	ENSG00000287853.1	RP1-64K7.5	0.565137	0.694017	0.181128	0.31488	5.00966	0.128822	0.0572408	0.0914838	0.0891375	0.0914838
85022	ENSG00000136051.15	WASHC4	0.25632	0.390326	0.18112	0.159558	7.79574	0.0123724	0.012435	-0.00927115	0.0257533	0.0257533
79832	ENSG00000178878.13	APOLD1	0.189841	0.308995	0.181114	0.138144	10.1523	0.0162878	0.0111373	-0.00307841	0.0174885	0.0174885
111167	ENSG00000230107.1	CTA-126B4.7	0.773355	0.855516	0.181099	0.628839	2.83907	0.0617698	0.307633	-0.242719	0.285525	0.285525
108174	ENSG00000287122.1	RP11-509A17.4	0.70178	0.802617	0.181092	0.472925	3.99067	0.0812718	0.180724	-0.091432	0.154764	0.154764
72249	ENSG00000115073.8	ACTR1B	0.105584	0.193085	0.181074	0.111887	10.5117	0.0236795	0.00135306	0.0159509	0.0174251	0.0174251
102941	ENSG00000173535.15	TNFRSF10C	0.585491	0.711656	0.181011	0.331898	4.753	0.134678	0.0635073	0.0925532	0.101727	0.101727
111622	ENSG00000231738.11	TSPAN19	0.78244	0.862135	0.180902	0.655107	3.69913	0.524817	0.454332	0.189417	0.181878	0.189417
100007	ENSG00000260141.1	RP11-19N8.4	0.524618	0.6593	0.180837	0.284226	5.47235	0.106752	0.047998	0.0731786	0.0711977	0.0731786
86554	ENSG00000112378.12	PERP	0.273294	0.409551	0.180775	0.165014	11.9463	0.0424795	0.000421308	0.0404233	0.0189589	0.0404233
112447	ENSG00000276434.1	RP11-391H12.8	0.801769	0.87563	0.18066	0.719594	2.6339	0.131061	0.460453	-0.308867	0.316271	0.316271
98766	ENSG00000273162.1	RP11-108L7.15	0.500352	0.638369	0.180657	0.268063	5.65777	0.036375	0.0424875	-0.00925764	0.0652995	0.0652995
74066	ENSG00000171456.20	ASXL1	0.121714	0.216943	0.180635	0.116718	9.81746	0.0180642	0.00264492	0.00769943	0.0177898	0.0177898
108978	ENSG00000261357.1	RP11-626G11.1	0.722729	0.818459	0.180581	0.508946	3.66433	0.320614	0.187739	0.2008	0.185382	0.2008
109609	ENSG00000288580.1	GS1-57L11.3	0.737259	0.829153	0.180546	0.538163	3.54724	0.0949673	0.236843	-0.130358	0.197585	0.197585
83174	ENSG00000171161.13	ZNF672	0.228586	0.35718	0.180522	0.149934	8.27849	0.0183214	0.0113432	-0.000662149	0.0223772	0.0223772
72352	ENSG00000105993.15	DNAJB6	0.106392	0.194232	0.18045	0.11176	10.9403	0.0239658	0.00109539	0.016651	0.01764	0.01764
80883	ENSG00000163684.12	RPP14	0.202913	0.325719	0.180275	0.141582	9.28919	0.0319789	0.0115328	0.0162536	0.0185352	0.0185352
105656	ENSG00000227115.8	LINC01630	0.642142	0.757185	0.180159	0.387683	4.6828	0.190095	0.113545	0.111903	0.105587	0.111903
112117	ENSG00000280145.3	CH507-154B10.1	0.793469	0.869564	0.180084	0.687846	4.10047	0.577488	0.131512	0.578187	0.145569	0.578187
83276	ENSG00000188211.9	NCR3LG1	0.230094	0.359038	0.180061	0.150036	7.70432	0.0265582	0.00718413	0.0138555	0.0265821	0.0265821
106915	ENSG00000155886.11	SLC24A2	0.676132	0.783671	0.179953	0.43077	3.76142	0.195657	0.102593	0.129835	0.175752	0.175752
72096	ENSG00000171298.13	GAA	0.104153	0.190836	0.179836	0.110665	10.6763	0.0231997	0.000893202	0.0159786	0.0174769	0.0174769
107895	ENSG00000285991.1	RP11-350J20.15	0.694044	0.796196	0.179766	0.456985	5.19875	0.260297	0.129289	0.183964	0.0811666	0.183964
99234	ENSG00000179523.5	EIF3J-DT	0.510725	0.647132	0.179722	0.273255	7.36556	0.0992921	0.0149697	0.0970329	0.0302594	0.0970329
79222	ENSG00000100485.12	SOS2	0.184228	0.301896	0.1796	0.135256	10.1106	0.0316299	0.00266029	0.0247811	0.0175144	0.0247811
113578	ENSG00000278013.1	RP11-379H8.1	0.827159	0.893502	0.179501	0.822094	2.27905	0.695415	0.637649	0.219537	0.376109	0.376109
87862	ENSG00000140044.13	JDP2	0.298843	0.438444	0.179487	0.172763	8.51434	0.0368042	0.0235822	0.0103422	0.0211884	0.0211884
105950	ENSG00000242798.1	RP11-506M12.1	0.65289	0.766162	0.17944	0.398978	4.33686	0.125032	0.111173	0.033042	0.127602	0.127602
91812	ENSG00000283154.2	IQCJ-SCHIP1	0.368819	0.513933	0.179436	0.199664	6.83574	0.0198832	0.0217403	-0.00896022	0.0380581	0.0380581
104173	ENSG00000224165.6	DNAJC27-AS1	0.609424	0.730655	0.179095	0.350551	8.05799	0.157086	0.120265	0.0640649	0.0237331	0.0640649
86926	ENSG00000272602.6	ZNF595	0.280344	0.41747	0.179065	0.16587	7.62654	0.0422736	0.0139284	0.0268896	0.027341	0.027341
113988	ENSG00000287961.1	CTD-2562J15.8	0.835123	0.898868	0.178997	0.860001	1.91823	0.657484	0.662701	0.14714	0.446701	0.446701
99741	ENSG00000164124.11	TMEM144	0.51857	0.653953	0.178916	0.277152	5.21825	0.0455502	0.0348212	0.0101125	0.0803987	0.0803987
88137	ENSG00000145247.12	OCIAD2	0.302977	0.443133	0.178831	0.17361	8.4034	0.0457626	0.00523818	0.0399725	0.0217185	0.0399725
80784	ENSG00000172171.11	TEFM	0.201006	0.323448	0.178723	0.13977	8.19008	0.0156244	0.00641476	0.00113757	0.0228887	0.0228887
107673	ENSG00000283422.1	LINC02452	0.689301	0.792921	0.178612	0.446749	4.01888	0.219209	0.147028	0.11502	0.152348	0.152348
80128	ENSG00000108799.13	EZH1	0.192937	0.312995	0.178587	0.13717	8.59935	0.011041	0.00741109	-0.00556988	0.0208125	0.0208125
91948	ENSG00000205707.11	ETFRF1	0.371323	0.516418	0.178574	0.199747	9.09632	0.0574455	0.0179658	0.0418828	0.0190059	0.0418828
101970	ENSG00000260072.1	CTD-2313J23.1	0.560803	0.690047	0.178504	0.306892	5.235	0.0511661	0.0615278	-0.009519	0.0797467	0.0797467
88001	ENSG00000182580.3	EPHB3	0.300152	0.44001	0.178393	0.172176	7.31559	0.0291313	0.0135814	0.0108987	0.0308854	0.0308854
82644	ENSG00000237289.10	CKMT1B	0.222356	0.349594	0.178303	0.146116	8.12604	0.0228663	0.00873946	0.00792138	0.0232853	0.0232853
104184	ENSG00000286315.1	RP11-139E5.1	0.609486	0.730655	0.178291	0.349037	4.77203	0.0724536	0.0820266	-0.00338002	0.100714	0.100714
111927	ENSG00000259697.2	RP11-299H22.1	0.789452	0.866901	0.178154	0.667187	3.25276	0.362596	0.436603	0.00474026	0.231105	0.231105
79903	ENSG00000231365.6	WARS2-AS1	0.190416	0.309739	0.178062	0.135993	9.10644	0.0175103	0.00876376	0.00123441	0.0189772	0.0189772
115554	ENSG00000269749.1	AC005614.5	0.870785	0.922199	0.177947	1.09397	3.35891	0.6183	1.5766	-0.8156	0.218562	0.218562
111568	ENSG00000172782.13	FADS6	0.781269	0.861316	0.177695	0.63996	3.24319	0.4325	0.382064	0.14672	0.23226	0.23226
104216	ENSG00000164068.16	RNF123	0.611071	0.731874	0.177664	0.349358	10.3672	0.155931	0.0430567	0.14002	0.0174185	0.14002
110657	ENSG00000253335.1	RP11-420B22.1	0.762098	0.847557	0.177648	0.586828	3.5753	0.422707	0.266673	0.249877	0.194602	0.249877
73132	ENSG00000160972.10	PPP1R16A	0.112377	0.203243	0.177605	0.11187	10.7365	0.0224932	0.00126606	0.0150216	0.0175063	0.0175063
83951	ENSG00000248008.3	NRAV	0.241569	0.373345	0.177573	0.151632	8.3592	0.0349375	0.0125449	0.0193024	0.0219436	0.0219436
103317	ENSG00000287203.1	AC005592.4	0.592012	0.716819	0.177517	0.331237	5.30321	0.141115	0.0556852	0.108892	0.0771619	0.108892
73593	ENSG00000135677.11	GNS	0.115933	0.208558	0.177284	0.112771	11.1003	0.0246895	0.000879445	0.0181964	0.0177755	0.0181964
74991	ENSG00000182149.21	IST1	0.132009	0.231712	0.177237	0.11767	11.3074	0.0205512	0.00277895	0.0111303	0.0179902	0.0179902
108940	ENSG00000263307.1	RSL1D1-DT	0.720962	0.816927	0.177092	0.495815	3.83295	0.284013	0.199809	0.143448	0.16894	0.16894
77336	ENSG00000146587.18	RBAK	0.158723	0.268303	0.176993	0.125582	10.335	0.028323	0.00168069	0.0219756	0.0174226	0.0219756
94228	ENSG00000227959.1	RP11-276H7.2	0.414436	0.559684	0.17696	0.216833	6.42574	0.0658146	0.0237233	0.0468019	0.0459274	0.0468019
75295	ENSG00000135801.10	TAF5L	0.136637	0.238504	0.17695	0.118883	10.2623	0.0191943	0.00376	0.00849118	0.0174399	0.0174399
89156	ENSG00000065457.11	ADAT1	0.323663	0.466577	0.176928	0.179265	7.14042	0.0380715	0.0149475	0.0209031	0.0332567	0.0332567
84699	ENSG00000149485.19	FADS1	0.251632	0.384928	0.176856	0.154271	7.51489	0.0169982	0.00718101	0.00233756	0.0285183	0.0285183
97973	ENSG00000100439.10	ABHD4	0.48557	0.625621	0.176756	0.25346	7.34118	0.0595023	0.0658011	-0.0031391	0.030562	0.030562
114332	ENSG00000235885.8	LINC01828	0.84248	0.903476	0.176669	0.88902	2.26197	0.957792	0.598206	0.58733	0.379217	0.58733
103254	ENSG00000279721.1	RP11-416H1.2	0.590844	0.716027	0.176651	0.328583	5.1376	0.0757023	0.0783129	0.00461291	0.0836371	0.0836371
107907	ENSG00000069431.13	ABCC9	0.694294	0.796327	0.176596	0.449314	3.53659	0.0747312	0.104096	-0.0223773	0.198728	0.198728
73862	ENSG00000100403.12	ZC3H7B	0.118767	0.21254	0.176543	0.113171	11.7608	0.0171845	0.000583534	0.00920925	0.018628	0.018628
82910	ENSG00000177311.12	ZBTB38	0.225058	0.35274	0.176509	0.145492	9.70412	0.0347482	0.00251023	0.0292417	0.0179108	0.0292417
94103	ENSG00000162520.15	SYNC	0.412456	0.557534	0.176506	0.215362	7.92449	0.065003	0.00991249	0.0596584	0.0246987	0.0596584
81857	ENSG00000225830.16	ERCC6	0.212869	0.338277	0.17645	0.141646	11.5006	0.0334166	0.00456385	0.0255314	0.0182332	0.0255314
96561	ENSG00000288075.1	RP11-1396O13.23	0.45845	0.601196	0.176188	0.237641	6.321	0.0215573	0.0365099	-0.021204	0.0482001	0.0482001
113365	ENSG00000225315.2	RP11-293P20.2	0.822324	0.890069	0.176181	0.784571	2.49503	0.131931	0.584689	-0.431416	0.338637	0.338637
110758	ENSG00000180083.11	WFDC11	0.765366	0.850087	0.176147	0.590222	3.31936	0.359739	0.299369	0.13867	0.223175	0.223175
94359	ENSG00000135272.12	MDFIC	0.416695	0.561676	0.1761	0.216827	5.96101	0.0506887	0.0136945	0.0380372	0.0568262	0.0568262
92508	ENSG00000186184.19	POLR1D	0.386604	0.532719	0.175577	0.202793	12.145	0.0585984	0.00156384	0.0601239	0.0193611	0.0601239
102044	ENSG00000133392.18	MYH11	0.563239	0.692298	0.175475	0.30357	6.80768	0.119823	0.0194953	0.118737	0.0385446	0.118737
80098	ENSG00000109971.14	HSPA8	0.192502	0.312423	0.175429	0.134613	14.1882	0.0265224	4.66419e-05	0.0215655	0.0271343	0.0271343
108103	ENSG00000151715.8	TMEM45B	0.697738	0.798844	0.175425	0.451689	3.86942	0.087368	0.140476	-0.042806	0.165559	0.165559
111179	ENSG00000105251.11	SHD	0.77361	0.855665	0.175239	0.609195	3.87894	0.454555	0.250649	0.306029	0.164687	0.306029
86903	ENSG00000285901.2	RP11-388F6.5	0.279923	0.417145	0.17518	0.162129	8.50044	0.0107186	0.0181767	-0.0162864	0.0212522	0.0212522
112571	ENSG00000186838.13	SELENOV	0.803574	0.876586	0.175108	0.704026	2.96846	0.603983	0.439619	0.303861	0.267465	0.303861
76904	ENSG00000255874.2	PRECSIT	0.154762	0.263093	0.175031	0.123009	9.07288	0.0211054	0.00362253	0.0112708	0.0190743	0.0190743
106059	ENSG00000181284.3	TMEM102	0.655309	0.767802	0.174874	0.391744	4.37635	0.0542954	0.105359	-0.0489573	0.124837	0.124837
77875	ENSG00000167394.13	ZNF668	0.166066	0.278267	0.174755	0.126181	9.59079	0.0172414	0.00583665	0.00426287	0.0180458	0.0180458
101853	ENSG00000275383.1	RP11-615I2.6	0.558555	0.688438	0.174707	0.29865	5.36206	0.0928062	0.0587702	0.0457916	0.0750175	0.0750175
111089	ENSG00000254042.2	SLIT3-AS2	0.770812	0.853649	0.174649	0.599523	3.94498	0.440465	0.131427	0.407715	0.158752	0.407715
107223	ENSG00000245651.3	RP11-620J15.2	0.682113	0.788246	0.17423	0.425386	4.31924	0.046787	0.142573	-0.0954726	0.128857	0.128857
83390	ENSG00000174276.7	ZNHIT2	0.232844	0.362348	0.174166	0.145982	7.75794	0.022613	0.00587811	0.0110131	0.0260878	0.0260878
99842	ENSG00000253877.6	LINC01608	0.521918	0.656914	0.174149	0.271942	5.78609	0.0978414	0.04682	0.0641088	0.0615535	0.0641088
114018	ENSG00000234377.7	OBI1-AS1	0.835636	0.899114	0.174092	0.839084	0.982883	0.133057	0.369557	-0.214601	0.686536	0.686536
107622	ENSG00000269680.1	CTD-3128G10.6	0.688757	0.792746	0.174026	0.434475	4.60236	0.235608	0.101521	0.181632	0.110259	0.181632
109669	ENSG00000278966.2	RP5-1174N9.2	0.739813	0.831275	0.173882	0.523583	3.83669	0.219091	0.242619	0.0199066	0.168591	0.168591
82677	ENSG00000160613.14	PCSK7	0.222466	0.349697	0.173702	0.142379	10.6301	0.0193887	0.0129496	-2.84168e-05	0.017458	0.017458
76693	ENSG00000144048.10	DUSP11	0.152295	0.259646	0.173651	0.12131	9.35091	0.0189016	0.00365956	0.00865936	0.0184145	0.0184145
79714	ENSG00000072274.13	TFRC	0.188605	0.307238	0.173634	0.132069	13.9407	0.0272278	0.000404139	0.0223249	0.0257593	0.0257593
103157	ENSG00000244184.1	RP11-314A20.2	0.589315	0.714834	0.173604	0.32159	4.94243	0.0893734	0.0629075	0.0375074	0.0922223	0.0922223
88294	ENSG00000250506.8	CDK3	0.304652	0.444924	0.173562	0.16908	7.6798	0.0334932	0.0160661	0.014504	0.026816	0.026816
111959	ENSG00000267765.1	CTD-3193K9.3	0.789987	0.867247	0.173505	0.651473	3.1143	0.369686	0.38836	0.0624586	0.248265	0.248265
76462	ENSG00000120071.15	KANSL1	0.14989	0.256508	0.173463	0.120467	11.312	0.0182661	0.00377294	0.00777611	0.0179956	0.0179956
103778	ENSG00000152527.14	PLEKHH2	0.602445	0.725179	0.17337	0.332836	4.21799	0.0329757	0.0298397	0.000108416	0.13633	0.13633
107976	ENSG00000119686.10	FLVCR2	0.694932	0.796711	0.173293	0.441881	4.36382	0.243319	0.0694023	0.223485	0.125707	0.223485
75111	ENSG00000148341.18	SH3GLB2	0.133899	0.23461	0.173254	0.115587	10.7825	0.0213484	0.00250864	0.0129204	0.017532	0.017532
74812	ENSG00000165661.17	QSOX2	0.130451	0.229557	0.17319	0.114519	11.2154	0.0187897	0.0017827	0.0104565	0.0178891	0.0178891
104202	ENSG00000279989.1	RP11-158H5.2	0.61046	0.731512	0.173138	0.339875	4.85221	0.0781282	0.0766804	0.00973844	0.096592	0.096592
113512	ENSG00000079102.16	RUNX1T1	0.826645	0.89318	0.173079	0.790292	1.70149	0.180883	0.442411	-0.227541	0.494431	0.494431
74782	ENSG00000160218.13	TRAPPC10	0.130141	0.22913	0.17303	0.114321	11.4196	0.0130053	0.00147768	0.00355164	0.0181263	0.0181263
87792	ENSG00000235823.3	OLMALINC	0.298374	0.438028	0.172905	0.166267	7.50796	0.033015	0.012872	0.0171857	0.0285948	0.0285948
76698	ENSG00000148634.16	HERC4	0.152467	0.259902	0.172886	0.120826	12.3265	0.0114059	0.00212434	0.000924468	0.019774	0.019774
106911	ENSG00000102349.18	KLF8	0.676049	0.783614	0.172834	0.413618	3.84454	0.214257	0.0551649	0.201455	0.167859	0.201455
78896	ENSG00000173992.9	CCS	0.179505	0.295675	0.17275	0.128699	8.76901	0.0143903	0.00471697	0.00207995	0.0201282	0.0201282
78416	ENSG00000070814.22	TCOF1	0.172976	0.287338	0.172637	0.126688	13.5465	0.0196231	0.000219292	0.0131332	0.0238553	0.0238553
114418	ENSG00000277089.4	CCL3-AS1	0.844952	0.9051	0.172583	0.882492	3.45462	0.943486	0.629722	0.538467	0.207695	0.538467
91961	ENSG00000166450.13	PRTG	0.371731	0.516864	0.172575	0.193202	7.32329	0.0209593	0.0252029	-0.0101721	0.0307875	0.0307875
75347	ENSG00000155906.20	RMND1	0.136905	0.238799	0.172553	0.116009	9.86586	0.0137621	0.00244677	0.0035904	0.0177404	0.0177404
74977	ENSG00000168936.11	TMEM129	0.13176	0.231361	0.172435	0.114408	10.326	0.0231081	0.00220968	0.0155253	0.0174241	0.0174241
100710	ENSG00000164125.16	GASK1B	0.5375	0.670033	0.172235	0.279331	7.47734	0.10253	0.0477161	0.0693225	0.028938	0.0693225
87516	ENSG00000265688.2	MAFG-DT	0.292573	0.431279	0.172211	0.163621	7.74408	0.0410233	0.00914364	0.0310143	0.0262133	0.0310143
112196	ENSG00000183454.18	GRIN2A	0.795853	0.87134	0.172208	0.665622	1.94389	0.372048	0.223251	0.230688	0.441327	0.441327
109283	ENSG00000288577.1	RP4-687F11.2	0.729829	0.823375	0.172095	0.498316	3.71393	0.150081	0.192072	-0.0155772	0.180406	0.180406
88847	ENSG00000169084.15	DHRSX	0.316164	0.457861	0.171779	0.171372	7.39667	0.0319885	0.014172	0.0147481	0.0298807	0.0298807
112214	ENSG00000286737.1	RP11-784K9.1	0.797	0.872426	0.171675	0.667395	2.81341	0.0169257	0.378897	-0.368792	0.289227	0.289227
105328	ENSG00000197249.14	SERPINA1	0.634848	0.750878	0.17166	0.361454	6.45121	0.165619	0.0471576	0.148816	0.0453909	0.148816
96392	ENSG00000286724.1	RP11-421K1.1	0.456878	0.5998	0.171277	0.230211	6.0045	0.0503762	0.0237847	0.0281847	0.0557112	0.0557112
109379	ENSG00000287602.1	CTD-2534H9.1	0.731217	0.824398	0.171272	0.498597	3.65776	0.155423	0.186849	-0.00356977	0.18605	0.18605
109026	ENSG00000277215.2	SPANXA2-OT1	0.724058	0.819335	0.171214	0.484969	3.94395	0.291029	0.0821254	0.270667	0.158843	0.270667
110454	ENSG00000229404.6	LINC00858	0.756916	0.843674	0.171171	0.552997	3.5855	0.21618	0.265181	-0.00594371	0.193527	0.193527
80337	ENSG00000124164.16	VAPB	0.195126	0.315783	0.171163	0.132115	10.2887	0.0297343	0.00373413	0.0224474	0.0174323	0.0224474
77202	ENSG00000131873.7	CHSY1	0.157065	0.265975	0.171092	0.120912	9.55251	0.0263161	0.00383376	0.0180841	0.0180959	0.0180959
74678	ENSG00000162408.11	NOL9	0.128855	0.227256	0.171029	0.112621	11.6623	0.0223106	0.000555941	0.0163631	0.0184692	0.0184692
77545	ENSG00000105053.11	VRK3	0.161808	0.27264	0.171	0.122229	9.72426	0.0142722	0.00452128	0.00235364	0.0178885	0.0178885
94149	ENSG00000234810.4	RP11-90C4.1	0.413405	0.558515	0.170961	0.20902	5.86006	0.0108755	0.0060294	-0.0033954	0.0595046	0.0595046
101983	ENSG00000251143.1	RP11-849H4.4	0.561116	0.690191	0.170844	0.293958	6.02919	0.105575	0.0745288	0.0464941	0.0550883	0.0550883
76996	ENSG00000141503.17	MINK1	0.154949	0.263241	0.170828	0.12011	12.6917	0.0125667	0.000894932	0.00387017	0.0207446	0.0207446
105745	ENSG00000214491.8	SEC14L6	0.645957	0.760593	0.170698	0.371579	4.33662	0.142428	0.0794874	0.0876206	0.127619	0.127619
81254	ENSG00000223482.8	NUTM2A-AS1	0.20654	0.330039	0.170596	0.135057	8.8231	0.02325	0.00743502	0.0107139	0.0199257	0.0199257
110467	ENSG00000230131.6	LINC02641	0.75756	0.844234	0.170304	0.551707	4.34414	0.373958	0.13788	0.318692	0.127087	0.318692
99501	ENSG00000178467.18	P4HTM	0.514773	0.650691	0.170287	0.261408	5.44301	0.0658407	0.0303115	0.0411153	0.0721896	0.0721896
87090	ENSG00000146278.11	PNRC1	0.283112	0.420426	0.170094	0.158469	10.8081	0.0388146	0.0006791	0.0369897	0.0175475	0.0369897
111330	ENSG00000236393.2	RP11-320G24.1	0.777228	0.858582	0.170053	0.601033	2.49752	0.274431	0.203635	0.128559	0.338226	0.338226
110183	ENSG00000127903.14	ZNF835	0.749584	0.838546	0.17	0.532603	3.2799	0.243899	0.197649	0.096387	0.22785	0.22785
113725	ENSG00000270165.1	RP11-167P11.2	0.828944	0.894601	0.169878	0.786268	2.44019	0.468184	0.579493	-0.00508473	0.347834	0.347834
104083	ENSG00000229717.3	RP11-556N4.1	0.60703	0.728621	0.169862	0.330268	5.93137	0.0623644	0.106016	-0.0388805	0.0575992	0.0575992
75105	ENSG00000256537.5	SMIM10L1	0.133696	0.234326	0.169702	0.113159	10.3656	0.023543	0.00178864	0.0168406	0.0174187	0.0174187
110185	ENSG00000265643.1	RP11-465I4.2	0.749807	0.838717	0.169543	0.53166	3.55933	0.347818	0.184763	0.239231	0.196295	0.239231
108658	ENSG00000274225.1	KB-68A7.1	0.713885	0.811999	0.169522	0.462361	3.99431	0.0672429	0.166216	-0.0929391	0.15445	0.15445
81980	ENSG00000102221.14	JADE3	0.214097	0.339881	0.169446	0.136389	10.0016	0.0309358	0.00823601	0.0196667	0.0176033	0.0196667
90081	ENSG00000205629.12	LCMT1	0.338058	0.481543	0.169441	0.176868	8.43311	0.0461516	0.00395073	0.0429725	0.0215718	0.0429725
97591	ENSG00000275496.4	CH507-24F1.2	0.477443	0.617877	0.169431	0.238494	6.35215	0.0518087	0.0378056	0.0161902	0.0475132	0.0475132
89274	ENSG00000111269.3	CREBL2	0.32518	0.468079	0.169293	0.172069	10.7618	0.0441272	0.00123409	0.0431773	0.0175201	0.0431773
77519	ENSG00000198466.12	ZNF587	0.161095	0.271567	0.169257	0.120777	10.2702	0.0162407	0.0044433	0.00511453	0.0174374	0.0174374
98619	ENSG00000260293.2	RP11-715J22.6	0.497943	0.636451	0.16912	0.249539	6.56608	0.0833039	0.022532	0.0708722	0.0430495	0.0708722
96648	ENSG00000143368.10	SF3B4	0.459325	0.601876	0.169043	0.22845	10.5259	0.0711998	0.00119099	0.0770929	0.0174278	0.0770929
113638	ENSG00000230815.1	RP11-49O14.3	0.827741	0.893874	0.168921	0.776293	2.40974	0.210665	0.550913	-0.298282	0.353033	0.353033
94857	ENSG00000204264.12	PSMB8	0.427374	0.571988	0.168827	0.21271	6.47179	0.0435443	0.0229066	0.0208354	0.0449619	0.0449619
105495	ENSG00000267504.1	RP11-845C23.2	0.63774	0.753431	0.168743	0.358371	4.78572	0.161993	0.0926509	0.0991628	0.0999936	0.0999936
110982	ENSG00000228768.3	AC003101.1	0.768237	0.851835	0.168719	0.572547	3.43269	0.401911	0.191244	0.300471	0.210148	0.300471
107438	ENSG00000175544.14	CABP4	0.685685	0.790828	0.168697	0.416826	3.66191	0.0660074	0.0749892	-0.00315197	0.185627	0.185627
86205	ENSG00000110583.13	NAA40	0.268552	0.404127	0.168663	0.152442	7.68916	0.0350968	0.00813191	0.0250714	0.0267261	0.0267261
75914	ENSG00000070495.15	JMJD6	0.144125	0.24864	0.168553	0.1154	10.3439	0.0185746	0.00255441	0.01001	0.0174213	0.0174213
113909	ENSG00000155749.13	FLACC1	0.834191	0.898418	0.168547	0.805176	5.20934	0.786492	0.30409	0.668371	0.0807483	0.668371
89292	ENSG00000070366.14	SMG6	0.325471	0.468356	0.168463	0.171328	7.00903	0.0327458	0.0088098	0.02148	0.03522	0.03522
86307	ENSG00000196924.19	FLNA	0.27049	0.406482	0.168353	0.152779	15.2417	0.0189383	0.000122301	0.0129221	0.0348899	0.0348899
98182	ENSG00000096968.14	JAK2	0.490659	0.630288	0.168179	0.243999	9.19832	0.052116	0.0705655	-0.0160271	0.0187378	0.0187378
75592	ENSG00000124608.5	AARS2	0.139767	0.24268	0.168129	0.113858	10.2466	0.0170098	0.00200033	0.00866161	0.0174451	0.0174451
79509	ENSG00000165494.11	PCF11	0.185665	0.303325	0.168123	0.127027	11.0692	0.0117776	0.00645675	-0.00233414	0.0177472	0.0177472
84010	ENSG00000103245.14	CIAO3	0.24221	0.374091	0.168102	0.14374	7.95153	0.0173787	0.00649883	0.00462764	0.0244932	0.0244932
93095	ENSG00000129910.8	CDH15	0.394785	0.540088	0.167781	0.197164	6.79736	0.0253967	0.0195848	0.00160467	0.0387255	0.0387255
106058	ENSG00000135083.16	CCNJL	0.655328	0.767802	0.167774	0.375861	7.75069	0.17797	0.0338681	0.178039	0.0261533	0.178039
109423	ENSG00000259495.3	RP11-210M15.2	0.733231	0.826077	0.167685	0.491988	2.65254	0.149948	0.0497124	0.127178	0.313366	0.313366
84560	ENSG00000144747.17	TMF1	0.249017	0.381987	0.167556	0.145355	10.9854	0.0337761	0.00206234	0.0296297	0.0176758	0.0296297
112504	ENSG00000211452.11	DIO1	0.802282	0.875782	0.167471	0.668825	2.29097	0.276869	0.29704	0.0385293	0.373951	0.373951
75316	ENSG00000112983.18	BRD8	0.136816	0.238695	0.167394	0.112515	10.8757	0.0135462	0.00139704	0.00502792	0.0175924	0.0175924
90524	ENSG00000271913.7	TAGAP-AS1	0.34549	0.489006	0.167261	0.177301	7.59083	0.0187622	0.0194474	-0.00648584	0.0277062	0.0277062
111000	ENSG00000260874.5	RP11-715J22.4	0.768987	0.852347	0.167214	0.569335	3.40017	0.364995	0.272389	0.173369	0.213825	0.213825
106265	ENSG00000279789.1	CTD-2574D22.3	0.658797	0.770493	0.167201	0.378648	6.35562	0.180436	0.0289233	0.186138	0.0474372	0.186138
82133	ENSG00000258289.10	CHURC1	0.215974	0.342034	0.167171	0.135109	10.1519	0.0302893	0.00888327	0.0184985	0.0174887	0.0184985
92779	ENSG00000286619.1	RP4-681L3.3	0.390374	0.536257	0.167125	0.194571	8.14667	0.0538088	0.0088849	0.0479021	0.023155	0.0479021
83020	ENSG00000198369.10	SPRED2	0.226044	0.353956	0.167079	0.138012	8.44932	0.0198379	0.00707772	0.00725131	0.0214933	0.0214933
105578	ENSG00000260475.1	RP11-85A1.3	0.639942	0.755421	0.166826	0.356633	4.84962	0.160974	0.0668553	0.123925	0.0967214	0.123925
112918	ENSG00000234913.1	XXbac-B476C20.13	0.810967	0.881883	0.16677	0.697262	3.04289	0.591752	0.427735	0.301526	0.257516	0.301526
76428	ENSG00000074319.13	TSG101	0.149475	0.255946	0.166621	0.115598	9.65794	0.0158848	0.00208057	0.00736448	0.0179637	0.0179637
110502	ENSG00000278383.1	RP4-694B14.8	0.757837	0.844422	0.166585	0.540293	3.54715	0.300103	0.240278	0.124444	0.197596	0.197596
112992	ENSG00000281560.1	LSINCT5	0.812586	0.882797	0.166542	0.702441	2.796	0.508311	0.448374	0.176613	0.291761	0.291761
82877	ENSG00000232098.3	CTD-2619J13.14	0.224572	0.352118	0.166501	0.137099	8.23765	0.0128468	0.00558559	7.69224e-05	0.0226085	0.0226085
103453	ENSG00000166455.14	C16orf46	0.59398	0.718025	0.166418	0.312184	6.22025	0.125259	0.0561508	0.090037	0.0504859	0.090037
78453	ENSG00000118217.7	ATF6	0.173208	0.287606	0.166383	0.122164	11.6947	0.0262137	0.00214728	0.0202386	0.0185202	0.0202386
77895	ENSG00000168496.4	FEN1	0.166141	0.278361	0.166359	0.12014	8.75985	0.0256229	0.00148736	0.020163	0.0201631	0.0201631
113091	ENSG00000224819.2	AC093843.1	0.815081	0.884538	0.166342	0.711242	2.76996	0.521063	0.463213	0.17774	0.295586	0.295586
98309	ENSG00000169918.10	OTUD7A	0.493245	0.63257	0.166078	0.242394	6.00426	0.0251647	0.0324149	-0.0113022	0.0557175	0.0557175
82850	ENSG00000158301.19	GPRASP2	0.224231	0.351739	0.166033	0.136613	9.80667	0.0306658	0.0025356	0.0254591	0.0178009	0.0254591
114481	ENSG00000277425.1	RP5-1116H23.3	0.846689	0.906394	0.165998	0.858558	2.48067	0.422995	0.764657	-0.246245	0.341026	0.341026
83852	ENSG00000215193.14	PEX26	0.240192	0.371703	0.165828	0.141189	12.901	0.0132377	0.0085104	-0.00227537	0.0213913	0.0213913
89599	ENSG00000103197.18	TSC2	0.332387	0.47573	0.165812	0.171061	11.887	0.0433623	0.0179312	0.0259615	0.0188485	0.0259615
110157	ENSG00000264672.6	SEPTIN4-AS1	0.748114	0.837417	0.165792	0.51628	3.57496	0.13823	0.20518	-0.0427006	0.194638	0.194638
113158	ENSG00000287676.1	RP11-392O17.3	0.816971	0.886211	0.165783	0.716305	2.62569	0.386663	0.452082	0.02094	0.317557	0.317557
81469	ENSG00000173264.15	GPR137	0.208395	0.332314	0.165638	0.131668	8.86559	0.0227354	0.00623365	0.0118972	0.0197712	0.0197712
75890	ENSG00000204569.10	PPP1R10	0.143925	0.248421	0.165622	0.113336	11.7974	0.0161987	0.000577739	0.0093842	0.0186899	0.0186899
104798	ENSG00000148942.15	SLC5A12	0.622924	0.741208	0.16547	0.33652	4.87581	0.0564318	0.0744464	-0.0141743	0.0954222	0.0954222
89419	ENSG00000142751.15	GPN2	0.328666	0.472005	0.165441	0.16937	7.63133	0.0171108	0.0157363	-0.00461176	0.0272928	0.0272928
94984	ENSG00000048342.18	CC2D2A	0.430516	0.575125	0.165379	0.20979	7.61046	0.0335351	0.0385137	-0.00685124	0.0275041	0.0275041
106589	ENSG00000231437.3	LINC01750	0.66699	0.776655	0.165356	0.384295	4.49832	0.059883	0.104814	-0.0402137	0.11671	0.11671
76670	ENSG00000117362.13	APH1A	0.152121	0.259443	0.165253	0.115394	12.1031	0.0164864	0.000701497	0.00966583	0.019272	0.019272
75535	ENSG00000169188.5	APEX2	0.138834	0.241379	0.16501	0.111482	10.6671	0.0189794	0.00116935	0.0123443	0.0174729	0.0174729
97333	ENSG00000246174.9	KCTD21-AS1	0.471652	0.612971	0.165008	0.229243	6.77937	0.0475008	0.0397855	0.00938008	0.0390432	0.0390432
106827	ENSG00000231764.10	DLX6-AS1	0.674128	0.782283	0.164927	0.392226	7.89675	0.19277	0.101347	0.129416	0.0249151	0.129416
92415	ENSG00000175611.12	LINC00476	0.383148	0.52882	0.164863	0.189039	7.05016	0.0259048	0.0190155	0.00317304	0.0345882	0.0345882
100209	ENSG00000279467.1	KB-1125A3.12	0.527444	0.661517	0.164678	0.260602	6.89116	0.0896319	0.0189309	0.0829395	0.0371193	0.0829395
105241	ENSG00000248712.7	CCDC153	0.634228	0.750607	0.16464	0.346039	4.8697	0.103397	0.0838914	0.0351901	0.0957234	0.0957234
91231	ENSG00000231113.2	RP3-475N16.1	0.357111	0.50164	0.164522	0.178656	7.27036	0.0199065	0.0164057	-0.00167287	0.0314712	0.0314712
114999	ENSG00000257268.1	RP1-74B13.2	0.855837	0.912502	0.164402	0.904919	2.15856	0.220184	0.829798	-0.564703	0.398521	0.398521
111244	ENSG00000270571.2	RP11-355F16.1	0.775384	0.856993	0.164295	0.575786	3.13706	0.0523111	0.25192	-0.196653	0.245375	0.245375
83603	ENSG00000183386.10	FHL3	0.234928	0.36487	0.164284	0.138314	8.98821	0.0310536	0.00410409	0.024592	0.0193448	0.024592
81817	ENSG00000140650.13	PMM2	0.211971	0.337055	0.16421	0.131561	8.49929	0.0132307	0.00470503	0.00172154	0.0212576	0.0212576
78026	ENSG00000156515.24	HK1	0.167363	0.279787	0.164062	0.118823	12.7048	0.0237826	0.000395336	0.0192393	0.020783	0.020783
98932	ENSG00000273374.1	RP11-383I23.2	0.505322	0.642835	0.164053	0.246274	5.86666	0.0168872	0.0316509	-0.0206344	0.0593255	0.0593255
83062	ENSG00000145919.11	BOD1	0.226828	0.354949	0.16377	0.135508	10.4235	0.030081	0.00141206	0.0261314	0.0174164	0.0261314
112926	ENSG00000249807.1	CTD-2199O4.1	0.811152	0.881925	0.163769	0.685396	3.23709	0.539138	0.471652	0.192213	0.232999	0.232999
112178	ENSG00000164691.18	TAGAP	0.79563	0.871182	0.163687	0.631979	2.92712	0.0694134	0.325969	-0.24925	0.273127	0.273127
111673	ENSG00000160188.10	RSPH1	0.783194	0.862594	0.163655	0.594766	4.34103	0.432531	0.111453	0.419168	0.127306	0.419168
112135	ENSG00000287342.1	WI2-791K1.1	0.793438	0.869564	0.163637	0.62493	3.14336	0.405937	0.341226	0.156154	0.24458	0.24458
109590	ENSG00000129682.16	FGF13	0.737052	0.829076	0.16358	0.487194	2.65969	0.189164	0.0437779	0.182643	0.312259	0.312259
76218	ENSG00000121060.19	TRIM25	0.147396	0.253159	0.163547	0.112885	11.3376	0.0180538	0.00108914	0.0114477	0.0180255	0.0180255
91228	ENSG00000173852.15	DPY19L1	0.357094	0.50164	0.163429	0.177463	6.98164	0.0387245	0.0115899	0.0268	0.0356497	0.0356497
110709	ENSG00000259017.1	RP11-561B11.6	0.764015	0.849145	0.163338	0.544076	3.41815	0.184303	0.232243	-0.0118691	0.211785	0.211785
111146	ENSG00000268069.2	RP5-1057I20.4	0.772325	0.854724	0.163268	0.564287	4.76925	0.390101	0.0993132	0.378316	0.100861	0.378316
109385	ENSG00000146006.8	LRRTM2	0.731983	0.825064	0.16275	0.475198	3.42173	0.263506	0.127339	0.192111	0.211381	0.211381
79019	ENSG00000269713.7	NBPF9	0.180973	0.297531	0.162541	0.121502	10.9855	0.023606	0.00446831	0.0151319	0.0176759	0.0176759
105646	ENSG00000286376.1	RP4-620P6.1	0.641739	0.756832	0.162365	0.34897	4.69904	0.100721	0.0779938	0.0380213	0.104676	0.104676
114412	ENSG00000257599.3	OVCH1-AS1	0.844613	0.904819	0.162361	0.828386	0.413249	0.143107	0.145513	0.0234847	0.883821	0.883821
87889	ENSG00000140859.16	KIFC3	0.299434	0.439203	0.162342	0.156452	9.23614	0.0259302	0.0180661	0.00446366	0.0186496	0.0186496
81046	ENSG00000171823.7	FBXL14	0.204144	0.327195	0.162309	0.127819	9.70177	0.0275086	0.00266355	0.0218431	0.0179135	0.0218431
106364	ENSG00000253392.3	AC006277.2	0.661535	0.772741	0.162266	0.370643	4.90076	0.172751	0.101553	0.104512	0.0942065	0.104512
112981	ENSG00000135077.9	HAVCR2	0.812271	0.882651	0.16221	0.682999	2.19603	0.0555308	0.308301	-0.248754	0.39143	0.39143
111682	ENSG00000260430.2	RP11-626G11.4	0.783868	0.863066	0.162108	0.591028	3.08434	0.213992	0.27186	-0.0142247	0.252111	0.252111
113291	ENSG00000270136.6	MICOS10-NBL1	0.820723	0.888975	0.161912	0.714481	4.85855	0.620445	0.215903	0.549822	0.0962759	0.549822
114034	ENSG00000278385.1	RP11-89H19.2	0.83584	0.899211	0.161797	0.780808	2.26855	0.686312	0.536474	0.311599	0.378017	0.378017
112055	ENSG00000287417.1	RP4-613B23.7	0.792052	0.868666	0.161513	0.61261	4.26502	0.458176	0.136454	0.426483	0.132803	0.426483
104576	ENSG00000254064.1	CTD-2530N21.4	0.619394	0.738066	0.161512	0.325164	5.06714	0.0276083	0.0719893	-0.0472612	0.0866087	0.0866087
113717	ENSG00000258654.1	RP11-509A17.3	0.828808	0.894576	0.161455	0.746683	2.6495	0.676863	0.31923	0.517074	0.313838	0.517074
81125	ENSG00000196544.8	BORCS6	0.205319	0.328621	0.161095	0.127193	8.97048	0.0145411	0.00486218	0.00358234	0.0194048	0.0194048
113632	ENSG00000242767.1	ZBTB20-AS4	0.827304	0.893553	0.160998	0.737977	2.71132	0.285404	0.512559	-0.165525	0.304355	0.304355
114134	ENSG00000105877.18	DNAH11	0.837448	0.900121	0.160997	0.784744	5.76415	0.746764	0.522372	0.401363	0.0621763	0.401363
99507	ENSG00000177692.12	DNAJC28	0.514823	0.65072	0.160968	0.247131	5.98466	0.0385903	0.0353936	0.00312782	0.0562171	0.0562171
91525	ENSG00000103061.13	SLC7A6OS	0.363715	0.508619	0.16094	0.177186	7.52637	0.0454446	0.0160477	0.0310449	0.0283924	0.0310449
108502	ENSG00000178935.5	ZNF552	0.711106	0.809903	0.160895	0.434417	8.34018	0.234227	0.059938	0.223139	0.0220431	0.223139
91566	ENSG00000285725.1	RP5-1111F22.1	0.364091	0.509056	0.160844	0.17722	7.3224	0.016986	0.0163117	-0.00478077	0.0307987	0.0307987
80142	ENSG00000101210.13	EEF1A2	0.192985	0.313035	0.160806	0.123526	13.2826	0.021402	0.000131342	0.0169241	0.0227567	0.0227567
85619	ENSG00000169714.17	CNBP	0.261482	0.396169	0.160762	0.143167	13.5061	0.0323495	0.000218202	0.030527	0.0236781	0.030527
100085	ENSG00000276272.1	RP11-121C6.5	0.525815	0.660112	0.160516	0.253017	5.86795	0.033318	0.0367361	-0.00475066	0.0592904	0.0592904
78134	ENSG00000109046.15	WSB1	0.16802	0.280468	0.160464	0.116396	9.65033	0.018223	0.00234956	0.0107735	0.0179726	0.0179726
110611	ENSG00000267724.1	RP11-49K24.8	0.760497	0.846429	0.160367	0.52609	4.00818	0.312277	0.261895	0.118807	0.153261	0.153261
79048	ENSG00000161638.11	ITGA5	0.181334	0.29798	0.160354	0.119966	8.67822	0.0144472	0.00110357	0.00731289	0.0204843	0.0204843
88348	ENSG00000103642.12	LACTB	0.305409	0.445693	0.160261	0.156367	9.31011	0.0370459	0.00492833	0.0317477	0.0184929	0.0317477
106747	ENSG00000205593.12	DENND6B	0.671535	0.780486	0.160223	0.377846	6.87288	0.179022	0.033467	0.180684	0.0374257	0.180684
82561	ENSG00000131779.11	PEX11B	0.221164	0.348222	0.160189	0.130933	10.4766	0.0282703	0.00157599	0.0241393	0.0174199	0.0241393
97189	ENSG00000269743.3	SLC25A53	0.469758	0.611076	0.160159	0.221559	6.4263	0.0268706	0.0277172	-0.00374809	0.0459155	0.0459155
77908	ENSG00000152223.15	EPG5	0.16634	0.278609	0.159934	0.115555	9.86289	0.0236971	0.00162088	0.0184084	0.0177434	0.0184084
80355	ENSG00000181929.13	PRKAG1	0.195271	0.315941	0.159891	0.123454	8.89942	0.0259586	0.0029853	0.0198761	0.0196508	0.0198761
100746	ENSG00000171517.6	LPAR3	0.538915	0.671379	0.159807	0.26008	8.45354	0.0888314	0.00678324	0.0946791	0.021473	0.0946791
76897	ENSG00000175970.11	UNC119B	0.154376	0.26255	0.159323	0.111865	10.8715	0.0202705	0.00118134	0.0146378	0.0175894	0.0175894
91562	ENSG00000174132.9	FAM174A	0.363796	0.508703	0.159284	0.175393	8.01864	0.0445266	0.00929984	0.0368441	0.0240053	0.0368441
109925	ENSG00000067798.16	NAV3	0.74476	0.835047	0.159271	0.489227	7.16558	0.294821	0.0443539	0.31466	0.032899	0.31466
89114	ENSG00000108523.16	RNF167	0.32333	0.466288	0.15922	0.161213	10.1409	0.0387927	0.00345384	0.0355304	0.0174951	0.0355304
78590	ENSG00000185219.17	ZNF445	0.175037	0.289926	0.159169	0.117365	10.2976	0.00951408	0.00323158	-0.000839568	0.0174301	0.0174301
91370	ENSG00000276234.5	TADA2A	0.361707	0.506862	0.159165	0.174501	7.05606	0.0362095	0.011177	0.0245848	0.0344988	0.0344988
103826	ENSG00000226239.2	RP1-310O13.7	0.60294	0.725591	0.159119	0.305893	6.40725	0.119881	0.0358986	0.104458	0.046321	0.104458
79439	ENSG00000068650.19	ATP11A	0.185288	0.302961	0.158918	0.11997	10.7652	0.0131485	0.00406718	0.00289789	0.017522	0.017522
113655	ENSG00000197928.11	ZNF677	0.827883	0.893987	0.158872	0.730726	3.41359	0.648324	0.2582	0.54274	0.212302	0.54274
94105	ENSG00000083099.11	LYRM2	0.41245	0.557534	0.1588	0.193755	8.13054	0.0526146	0.00816158	0.0481502	0.0232567	0.0481502
78482	ENSG00000119878.6	CRIPT	0.173311	0.287675	0.158773	0.116604	9.66527	0.0147617	0.00243968	0.00655911	0.0179551	0.0179551
91705	ENSG00000160961.12	ZNF333	0.367467	0.512593	0.158718	0.176113	8.95074	0.0447762	0.0119087	0.0346147	0.0194722	0.0346147
78320	ENSG00000162924.15	REL	0.17053	0.283936	0.158526	0.11567	10.4635	0.0149418	0.00265073	0.00660259	0.0174186	0.0174186
114240	ENSG00000259453.1	RP11-815J21.1	0.839311	0.901247	0.158512	0.781716	2.79027	0.740834	0.498911	0.417709	0.292599	0.417709
113005	ENSG00000247049.2	CTC-338M12.7	0.81327	0.883314	0.158431	0.670722	3.00742	0.370768	0.412585	0.0414621	0.262218	0.262218
99833	ENSG00000261467.2	RP11-731K22.1	0.521739	0.656791	0.158397	0.247238	5.97684	0.0770137	0.0352723	0.0515862	0.0564177	0.0564177
81255	ENSG00000162396.6	PARS2	0.206515	0.330039	0.15839	0.125388	8.98429	0.0121251	0.00422513	0.00152343	0.019358	0.019358
113895	ENSG00000260814.2	RP11-107F6.3	0.832463	0.897089	0.15835	0.748548	3.08634	0.676123	0.588634	0.247116	0.251853	0.251853
88408	ENSG00000125772.14	GPCPD1	0.306875	0.447285	0.158278	0.154901	8.82785	0.0186245	0.0160834	-0.00219735	0.0199082	0.0199082
94279	ENSG00000133789.15	SWAP70	0.414914	0.559911	0.158142	0.193973	8.46638	0.0526533	0.00289136	0.053547	0.0214117	0.053547
115114	ENSG00000172146.4	OR1A1	0.858472	0.913951	0.1579	0.885489	2.34259	0.948389	0.775081	0.401056	0.364733	0.401056
108531	ENSG00000272153.1	RP1-286D6.5	0.711953	0.810643	0.157838	0.427473	4.7057	0.226754	0.0857723	0.188328	0.104306	0.188328
104577	ENSG00000182648.13	LINC01006	0.619639	0.73832	0.157834	0.317982	8.75564	0.128809	0.0266148	0.125054	0.0201793	0.125054
96260	ENSG00000260329.1	RP11-412D9.4	0.454185	0.597249	0.157831	0.210875	6.53459	0.0390416	0.023024	0.0164366	0.0436786	0.0436786
115229	ENSG00000234156.3	RP11-542K23.7	0.861806	0.915904	0.157762	0.906279	2.55729	0.993077	0.523123	0.70889	0.328449	0.70889
108296	ENSG00000183150.8	GPR19	0.705321	0.805186	0.157756	0.41718	5.91905	0.131176	0.203135	-0.0484972	0.0579237	0.0579237
82249	ENSG00000130396.21	AFDN	0.217907	0.344501	0.157725	0.128011	11.8621	0.0271274	0.00382139	0.020759	0.0188034	0.020759
113910	ENSG00000081138.14	CDH7	0.834159	0.898418	0.15769	0.753162	2.16254	0.139212	0.453116	-0.288426	0.397763	0.397763
108295	ENSG00000126262.5	FFAR2	0.705271	0.805186	0.157667	0.41687	4.28777	0.215995	0.115094	0.145578	0.131132	0.145578
85938	ENSG00000103275.21	UBE2I	0.264999	0.400215	0.157564	0.141357	12.5327	0.0314262	0.0011954	0.0287774	0.020298	0.0287774
103303	ENSG00000168038.11	ULK4	0.591878	0.71673	0.157502	0.293784	5.05402	0.0480936	0.0422859	0.00852844	0.0871773	0.0871773
78958	ENSG00000168056.17	LTBP3	0.179945	0.296212	0.157501	0.117457	11.3541	0.0239972	0.00218994	0.0185042	0.0180452	0.0185042
107746	ENSG00000162931.12	TRIM17	0.690859	0.794096	0.157375	0.395724	5.75233	0.195347	0.0303988	0.204497	0.0625147	0.204497
80710	ENSG00000114544.17	SLC41A3	0.200051	0.322176	0.157142	0.122632	8.8023	0.0231767	0.00255527	0.0171555	0.0200028	0.0200028
89932	ENSG00000068079.8	IFI35	0.335949	0.479319	0.15714	0.163313	7.52223	0.0173212	0.0115692	0.000822423	0.0284377	0.0284377
77280	ENSG00000181789.14	COPG1	0.157597	0.266686	0.156812	0.110962	10.167	0.0131039	0.000988638	0.00617001	0.0174803	0.0174803
90037	ENSG00000113108.20	APBB3	0.337412	0.480826	0.156645	0.163292	8.67529	0.0393585	0.00697162	0.0330249	0.0204962	0.0330249
100250	ENSG00000258985.1	RP11-368P15.3	0.52894	0.663067	0.156589	0.248702	6.09266	0.0815795	0.0330791	0.0597001	0.0535186	0.0597001
86020	ENSG00000018610.15	STEEP1	0.266146	0.401563	0.156579	0.14081	9.86534	0.0311482	0.00282313	0.0269183	0.0177409	0.0269183
84068	ENSG00000174206.13	C12orf66	0.242978	0.374959	0.156509	0.134046	8.38349	0.0116322	0.00513355	0.000221068	0.0218189	0.0218189
103065	ENSG00000260792.1	LINC02280	0.587711	0.713621	0.156484	0.288632	5.50779	0.0430779	0.054941	-0.0102762	0.0700216	0.0700216
113922	ENSG00000259459.6	LINC02568	0.834057	0.898418	0.156457	0.746806	3.63287	0.676606	0.526902	0.309677	0.188597	0.309677
78576	ENSG00000140367.12	UBE2Q2	0.17485	0.289741	0.156455	0.115313	9.68945	0.0228408	0.00201824	0.0173534	0.0179273	0.0179273
113096	ENSG00000257126.6	FOXG1-AS1	0.815092	0.884538	0.156294	0.668315	3.139	0.51668	0.424839	0.21185	0.245129	0.245129
115167	ENSG00000277450.1	CTB-96E2.10	0.859749	0.914707	0.156124	0.883586	2.10082	0.619315	0.761422	0.00358096	0.409665	0.409665
84235	ENSG00000100601.10	ALKBH1	0.245325	0.377651	0.156083	0.134348	8.41355	0.0218041	0.00540616	0.0127132	0.021668	0.021668
106656	ENSG00000164794.9	KCNV1	0.668558	0.777877	0.156083	0.36457	4.34802	0.0761248	0.0725539	0.0134664	0.126813	0.126813
84807	ENSG00000197555.10	SIPA1L1	0.253294	0.386863	0.156011	0.136566	9.38369	0.0150672	0.00962011	8.65262e-05	0.0183553	0.0183553
97666	ENSG00000131242.18	RAB11FIP4	0.478705	0.619239	0.15587	0.220035	5.71327	0.03738	0.00897498	0.0286392	0.063648	0.063648
102399	ENSG00000127084.19	FGD3	0.57311	0.700459	0.15586	0.276605	5.72811	0.0990999	0.0414255	0.0733398	0.0632148	0.0733398
102993	ENSG00000070759.17	TESK2	0.586622	0.712775	0.155793	0.286523	5.48973	0.012875	0.0525247	-0.0455327	0.070618	0.070618
81685	ENSG00000141933.9	TPGS1	0.210238	0.334802	0.155756	0.124315	9.39913	0.0258232	0.00324688	0.0199346	0.0183286	0.0199346
81223	ENSG00000108669.16	CYTH1	0.206307	0.329798	0.155723	0.123219	9.38941	0.0254944	0.00364441	0.0191301	0.0183453	0.0191301
111723	ENSG00000223882.1	ABCC5-AS1	0.785452	0.863994	0.155503	0.571239	3.30799	0.0803677	0.264956	-0.173564	0.224514	0.224514
82654	ENSG00000124523.17	SIRT5	0.222396	0.349611	0.155413	0.127369	10.3176	0.0134485	0.00690863	0.000844502	0.0174257	0.0174257
110434	ENSG00000286295.1	RP11-245K15.2	0.756511	0.843422	0.155369	0.501084	3.79118	0.234555	0.203739	0.0804014	0.172888	0.172888
82123	ENSG00000130684.14	ZNF337	0.215833	0.341884	0.155271	0.125453	9.27133	0.0178496	0.00503499	0.00823615	0.0185726	0.0185726
111044	ENSG00000258168.6	RP11-588H23.3	0.769861	0.852916	0.155197	0.530485	2.23299	0.0876763	0.0375777	0.0629854	0.384543	0.384543
79725	ENSG00000100417.12	PMM1	0.188932	0.307684	0.15499	0.117975	9.41593	0.0219677	0.00257712	0.0158743	0.0183002	0.0183002
102405	ENSG00000233866.1	LA16c-4G1.3	0.573012	0.700459	0.154552	0.274212	6.30547	0.0973965	0.024833	0.0879553	0.0485461	0.0879553
102184	ENSG00000184224.3	C11orf72	0.567966	0.696506	0.154488	0.270534	5.41438	0.09294	0.0366086	0.0706164	0.0731741	0.0731741
114375	ENSG00000225870.1	LINC00368	0.843532	0.904164	0.154461	0.782564	2.27312	0.214166	0.541424	-0.282663	0.377185	0.377185
112798	ENSG00000273659.1	RP11-58C22.2	0.807348	0.879202	0.154324	0.632868	2.94164	0.310351	0.329655	0.0493522	0.271127	0.271127
91524	ENSG00000133818.14	RRAS2	0.363654	0.508619	0.154202	0.169747	8.87804	0.0417103	0.00442084	0.0388002	0.0197266	0.0388002
114307	ENSG00000285840.2	RP11-550P23.6	0.841418	0.902542	0.153977	0.769577	2.57049	0.212231	0.562052	-0.305653	0.326322	0.326322
97954	ENSG00000285533.2	RELA-DT	0.485032	0.625165	0.153931	0.220458	6.93835	0.0654304	0.0294414	0.0434611	0.0363431	0.0434611
79027	ENSG00000253352.10	TUG1	0.18104	0.297621	0.153895	0.115057	12.1471	0.0213116	0.000491332	0.0172668	0.0193657	0.0193657
114956	ENSG00000241211.1	IQCJ-SCHIP1-AS1	0.855242	0.912289	0.153814	0.843121	3.36382	0.158198	0.848286	-0.659411	0.217994	0.217994
79009	ENSG00000134072.11	CAMK1	0.180597	0.297017	0.15378	0.114854	10.1041	0.015486	0.00226825	0.00822123	0.0175188	0.0175188
92361	ENSG00000136044.12	APPL2	0.381544	0.527036	0.153736	0.175687	7.15119	0.0111673	0.0131963	-0.00810023	0.0331028	0.0331028
104539	ENSG00000170631.15	ZNF16	0.618402	0.737408	0.153724	0.308609	8.77113	0.121377	0.0238774	0.118982	0.0201201	0.118982
94827	ENSG00000271918.1	CTD-2287O16.5	0.426792	0.571473	0.153674	0.193375	6.84524	0.00855328	0.0181959	-0.0163602	0.037895	0.037895
87674	ENSG00000118873.16	RAB3GAP2	0.295073	0.434261	0.153663	0.146757	7.33595	0.0224645	0.00167875	0.0175473	0.0306277	0.0306277
108060	ENSG00000267048.1	RP11-566K11.7	0.695914	0.797412	0.153614	0.393033	5.85078	0.192449	0.0395201	0.192192	0.0597576	0.192192
95714	ENSG00000108651.10	UTP6	0.443473	0.587553	0.153611	0.200448	7.44958	0.055294	0.0153199	0.0449489	0.029256	0.0449489
81389	ENSG00000160072.20	ATAD3B	0.207064	0.330676	0.153609	0.121749	10.8714	0.0248661	0.00191532	0.020319	0.0175893	0.020319
115639	ENSG00000236673.5	RP11-69I8.2	0.873098	0.923526	0.153521	0.961166	3.22189	1.11568	0.20013	1.18563	0.234848	1.18563
113726	ENSG00000285987.1	RP11-301F14.1	0.828937	0.894601	0.153503	0.710448	2.9545	0.0131792	0.487739	-0.480101	0.269365	0.269365
105719	ENSG00000213999.17	MEF2B	0.644026	0.758697	0.153433	0.33205	6.48949	0.059343	0.12079	-0.0554394	0.0445962	0.0445962
110386	ENSG00000205786.8	LINC01531	0.755143	0.842395	0.153218	0.491297	3.51045	0.0274222	0.160505	-0.135031	0.201553	0.201553
82175	ENSG00000175727.14	MLXIP	0.216982	0.343327	0.153193	0.124084	8.9227	0.00939588	0.00352596	-0.00058166	0.0195692	0.0195692
99983	ENSG00000261519.3	RP11-403P17.4	0.523387	0.658166	0.153041	0.239826	6.09424	0.0320961	0.0327947	-0.00145763	0.05348	0.05348
112304	ENSG00000269444.1	CTB-180A7.6	0.800331	0.875188	0.152976	0.604842	3.24766	0.267443	0.317031	0.00849731	0.231721	0.231721
95745	ENSG00000067221.14	STOML1	0.443961	0.587709	0.152826	0.199637	7.61218	0.0333599	0.0322958	0.000645629	0.0274865	0.0274865
83346	ENSG00000008869.12	HEATR5B	0.232019	0.361397	0.152819	0.127864	9.65899	0.0131414	0.00656121	0.00110793	0.0179624	0.0179624
79075	ENSG00000148719.16	DNAJB12	0.181771	0.29853	0.152814	0.11444	10.2631	0.0146981	0.00220515	0.00741038	0.0174396	0.0174396
100053	ENSG00000169981.11	ZNF35	0.525382	0.659798	0.152805	0.24061	5.7869	0.0181357	0.0253093	-0.0113956	0.0615307	0.0615307
91247	ENSG00000285628.1	RP11-1212A22.9	0.357891	0.502538	0.15256	0.165936	11.3845	0.0400243	0.000856502	0.0404458	0.0180822	0.0404458
90498	ENSG00000177683.14	THAP5	0.344859	0.488399	0.152319	0.161251	9.28855	0.0381624	0.00313054	0.0358722	0.0185365	0.0358722
103940	ENSG00000231329.8	RP1-225E12.2	0.605414	0.727308	0.152268	0.294732	5.75933	0.111196	0.0441726	0.0861274	0.062314	0.0861274
104086	ENSG00000230415.1	LINC01786	0.607134	0.728635	0.152234	0.296078	5.56317	0.0599327	0.0632613	0.00296391	0.0682318	0.0682318
96621	ENSG00000229544.9	NKX1-2	0.458892	0.601409	0.152057	0.205296	6.69034	0.0447759	0.0225583	0.0247411	0.0406616	0.0406616
88798	ENSG00000287979.1	CH17-3B23.3	0.313716	0.454733	0.152008	0.150883	7.8527	0.0200372	0.00887805	0.00750344	0.0252707	0.0252707
85158	ENSG00000109501.15	WFS1	0.257949	0.392224	0.151981	0.134347	9.83028	0.0177186	0.00929712	0.00418929	0.0177766	0.0177766
79507	ENSG00000136144.12	RCBTB1	0.18563	0.303289	0.151739	0.114639	9.96935	0.0153844	0.00207779	0.0085185	0.0176355	0.0176355
106795	ENSG00000154258.17	ABCA9	0.673115	0.781593	0.151697	0.359578	6.31923	0.162059	0.0967456	0.0971988	0.0482394	0.0971988
85818	ENSG00000130349.10	MTRES1	0.26187	0.39658	0.151681	0.13519	8.49683	0.0211773	0.00614573	0.0116983	0.021269	0.021269
111040	ENSG00000287618.1	RP11-196H14.5	0.769765	0.85289	0.151625	0.518053	3.50625	0.24202	0.200559	0.0933458	0.20201	0.20201
114133	ENSG00000273747.1	RP11-90B9.3	0.837136	0.899826	0.151622	0.73761	2.7623	0.38821	0.519383	-0.042741	0.296719	0.296719
106651	ENSG00000169548.3	ZNF280A	0.668164	0.777639	0.1515	0.353421	5.43093	0.156773	0.0500302	0.137329	0.072603	0.137329
104245	ENSG00000279706.1	RP11-561O23.9	0.611649	0.732231	0.151481	0.298354	5.41184	0.0654715	0.0602605	0.0129739	0.0732622	0.0732622
96548	ENSG00000182141.10	ZNF708	0.45841	0.601176	0.151458	0.204268	6.93446	0.010712	0.0261818	-0.0213942	0.0364063	0.0364063
86648	ENSG00000157985.19	AGAP1	0.27425	0.410646	0.151412	0.138488	9.54679	0.0137385	0.0106646	-0.00208869	0.0181036	0.0181036
113734	ENSG00000205693.4	MANSC4	0.830041	0.895539	0.15141	0.705384	2.76445	0.51453	0.449951	0.184615	0.2964	0.2964
114971	ENSG00000261002.5	VPS39-DT	0.855328	0.912325	0.15139	0.830331	1.5479	0.143134	0.503265	-0.332942	0.530909	0.530909
83358	ENSG00000008256.16	CYTH3	0.232236	0.36164	0.151321	0.126669	10.775	0.0261236	0.00113929	0.0229283	0.0175276	0.0229283
80371	ENSG00000076928.18	ARHGEF1	0.19534	0.315998	0.151252	0.116802	10.3491	0.0205568	0.00304354	0.0140736	0.0174206	0.0174206
104340	ENSG00000260370.2	RP11-631M21.1	0.613442	0.733524	0.15122	0.299348	6.27595	0.114392	0.0752348	0.0591792	0.0492101	0.0591792
112952	ENSG00000279319.1	RP11-693M3.1	0.812031	0.88252	0.151217	0.635882	3.41262	0.492076	0.27489	0.331629	0.212411	0.331629
88659	ENSG00000035115.22	SH3YL1	0.312581	0.453617	0.151193	0.149723	8.95328	0.0147783	0.0141618	-0.00426118	0.0194635	0.0194635
111522	ENSG00000258785.6	LINC01580	0.780775	0.860892	0.15111	0.542958	2.88549	0.184793	0.163273	0.0591555	0.278932	0.278932
86660	ENSG00000176108.9	CHMP6	0.274419	0.410873	0.151098	0.138249	8.14749	0.0282412	0.00551923	0.0212208	0.0231499	0.0231499
113774	ENSG00000270068.1	RP4-761J14.9	0.830864	0.895937	0.151079	0.70732	2.75499	0.607209	0.407009	0.343443	0.297805	0.343443
98336	ENSG00000155438.12	NIFK	0.494515	0.633846	0.150797	0.220739	9.09261	0.0652927	0.00290817	0.0701804	0.0190166	0.0701804
111619	ENSG00000198812.5	LRRC10	0.782486	0.862135	0.150794	0.546194	3.35881	0.0504201	0.228918	-0.17442	0.218573	0.218573
93187	ENSG00000182704.8	TSKU	0.395947	0.541302	0.150784	0.177627	9.37193	0.0446825	0.00694327	0.0403838	0.0183762	0.0403838
78994	ENSG00000099822.3	HCN2	0.180376	0.296735	0.150773	0.112551	11.5325	0.020649	0.000724189	0.0165623	0.0182774	0.0182774
107893	ENSG00000279971.1	CTD-2553L13.5	0.693935	0.796148	0.150558	0.382593	4.55282	0.0965223	0.10629	0.00586201	0.113276	0.113276
112919	ENSG00000287879.1	RP11-248M19.2	0.81095	0.881883	0.15052	0.629262	4.562	0.481961	0.13838	0.455576	0.112709	0.455576
80601	ENSG00000148290.10	SURF1	0.19939	0.321301	0.150502	0.117278	9.63671	0.0129486	0.00264243	0.00504924	0.0179889	0.0179889
108383	ENSG00000229791.1	RP11-385E5.5	0.707622	0.80715	0.150377	0.400949	4.34001	0.0662599	0.113761	-0.0394166	0.127379	0.127379
78528	ENSG00000169221.14	TBC1D10B	0.173905	0.288459	0.149973	0.110293	10.8686	0.0110941	0.00065958	0.00477359	0.0175873	0.0175873
84254	ENSG00000173465.8	ZNRD2	0.245423	0.377771	0.149947	0.129093	8.89275	0.0172139	0.00532319	0.00776268	0.0196744	0.0196744
108105	ENSG00000214216.11	IQCJ	0.698098	0.799217	0.149643	0.385788	4.43684	0.0829279	0.10252	-0.00725738	0.120729	0.120729
111678	ENSG00000223692.1	DIP2A-IT1	0.783718	0.863009	0.149628	0.545138	3.51267	0.217619	0.244451	0.0191766	0.201312	0.201312
84851	ENSG00000125779.24	PANK2	0.253884	0.387439	0.149482	0.131014	11.4698	0.0273011	0.00181836	0.0239286	0.0181916	0.0239286
102205	ENSG00000267607.1	CTD-2369P2.8	0.568521	0.69687	0.14937	0.261946	6.00872	0.0638583	0.0473192	0.0241369	0.0556044	0.0556044
111119	ENSG00000268744.1	CTD-3105H18.14	0.771724	0.854339	0.149195	0.514253	3.72929	0.0788694	0.217794	-0.127554	0.17889	0.17889
115830	ENSG00000171989.6	LDHAL6B	0.87802	0.926459	0.149003	0.97083	2.71761	1.13767	0.525476	0.888289	0.303405	0.888289
100828	ENSG00000232859.10	LYRM9	0.539513	0.671807	0.148999	0.242847	6.97097	0.0774297	0.0301566	0.0583053	0.0358189	0.0583053
94760	ENSG00000278600.1	RP11-81A1.6	0.424553	0.569184	0.148917	0.186484	7.02512	0.0292459	0.0171935	0.0110478	0.034971	0.034971
103207	ENSG00000286647.1	CTC-352D11.1	0.590415	0.715691	0.148915	0.276672	5.54888	0.0720364	0.0461333	0.0355963	0.0686882	0.0686882
93375	ENSG00000232677.9	LINC00665	0.398814	0.544293	0.148878	0.17645	7.91543	0.042454	0.0219331	0.0228227	0.0247687	0.0247687
104874	ENSG00000287555.1	RP11-555K12.4	0.624534	0.742506	0.148757	0.303937	5.67568	0.0476694	0.0738056	-0.0225172	0.0647611	0.0647611
91262	ENSG00000142556.19	ZNF614	0.358468	0.503218	0.148578	0.161799	7.4268	0.031678	0.00974621	0.0215731	0.0295219	0.0295219
85014	ENSG00000155975.10	VPS37A	0.256272	0.390301	0.148525	0.13083	9.2874	0.0252235	0.00713595	0.0161211	0.0185389	0.0185389
105739	ENSG00000267288.2	RP13-890H12.2	0.645124	0.759725	0.148488	0.322415	5.66708	0.124183	0.0909086	0.0560516	0.065019	0.065019
101737	ENSG00000085831.16	TTC39A	0.555484	0.685618	0.148336	0.251603	8.53294	0.0825662	0.0271109	0.0678455	0.021104	0.0678455
106777	ENSG00000255145.3	STX17-AS1	0.672595	0.781296	0.148291	0.350911	4.86106	0.14184	0.0885569	0.0804971	0.0961512	0.0961512
102400	ENSG00000121851.13	POLR3GL	0.573095	0.700459	0.148243	0.263076	9.38745	0.0896436	0.00297617	0.100837	0.0183488	0.100837
87847	ENSG00000156853.13	ZNF689	0.298581	0.438196	0.148124	0.142498	9.08129	0.030949	0.00452309	0.0259354	0.0190495	0.0259354
104928	ENSG00000276087.2	RP11-507M3.1	0.625566	0.743433	0.148054	0.303403	5.37649	0.0549287	0.0635767	-0.00313582	0.074503	0.074503
83954	ENSG00000181852.18	RNF41	0.241703	0.373527	0.148026	0.126438	9.18701	0.0191417	0.00521454	0.0104957	0.0187653	0.0187653
90729	ENSG00000163913.13	IFT122	0.348918	0.49262	0.148018	0.158022	9.56499	0.0365381	0.00724014	0.0302165	0.0180793	0.0302165
84496	ENSG00000136193.17	SCRN1	0.248263	0.381188	0.147969	0.128159	8.62879	0.0229802	0.00394919	0.0165654	0.0206878	0.0206878
92388	ENSG00000136986.10	DERL1	0.382607	0.528205	0.14794	0.169442	8.35508	0.0410185	0.0139711	0.0290946	0.021965	0.0290946
111792	ENSG00000189129.14	PLAC9	0.786924	0.86509	0.147803	0.546799	3.25633	0.233989	0.217809	0.0664851	0.230675	0.230675
104203	ENSG00000115257.15	PCSK4	0.610501	0.731525	0.147785	0.290139	7.76752	0.107569	0.0348237	0.0914472	0.0260019	0.0914472
102180	ENSG00000101335.10	MYL9	0.567688	0.696319	0.147616	0.258314	11.4077	0.0866085	0.00153341	0.0985558	0.0181111	0.0985558
92535	ENSG00000153558.16	FBXL2	0.386778	0.532794	0.147598	0.17054	7.43526	0.0255173	0.0142032	0.00952405	0.0294227	0.0294227
81449	ENSG00000100241.21	SBF1	0.207734	0.331499	0.147595	0.117156	12.4851	0.0139078	0.000416547	0.008799	0.0201717	0.0201717
106472	ENSG00000166128.13	RAB8B	0.664139	0.774671	0.14746	0.33961	6.94334	0.144925	0.0228824	0.15012	0.0362623	0.15012
87377	ENSG00000177463.15	NR2C2	0.289532	0.427943	0.14742	0.139187	9.27379	0.0297673	0.00778186	0.0212776	0.0185674	0.0212776
80336	ENSG00000114982.19	KANSL3	0.195134	0.315783	0.147384	0.113762	10.723	0.0131622	0.00191352	0.00639349	0.0174992	0.0174992
104387	ENSG00000165695.10	AK8	0.614575	0.73447	0.147355	0.292631	5.34544	0.0429981	0.0528342	-0.00722921	0.0756152	0.0756152
84289	ENSG00000117620.15	SLC35A3	0.245917	0.378334	0.147344	0.126985	9.50003	0.0111275	0.00601852	-0.000250505	0.0181693	0.0181693
95880	ENSG00000178184.16	PARD6G	0.447156	0.590909	0.147305	0.19378	6.45963	0.0338424	0.0111112	0.0230549	0.0452149	0.0452149
91607	ENSG00000100811.14	YY1	0.365768	0.510827	0.147289	0.162853	9.97927	0.0383335	0.00263887	0.0371427	0.0176254	0.0371427
115127	ENSG00000167332.9	OR51E2	0.858956	0.91426	0.147246	0.828608	2.45992	0.52821	0.685384	-0.0332524	0.344502	0.344502
114241	ENSG00000278933.1	RP11-789C7.1	0.839372	0.901247	0.147109	0.725758	2.66205	0.305948	0.478193	-0.103874	0.311894	0.311894
103632	ENSG00000228824.7	MIR4500HG	0.600455	0.723779	0.147085	0.280833	5.24597	0.0419623	0.0389773	0.00536279	0.0793237	0.0793237
108922	ENSG00000251359.4	WWC2-AS2	0.720521	0.81668	0.147025	0.410957	4.46193	0.176985	0.134259	0.0788663	0.11907	0.11907
80849	ENSG00000167978.17	SRRM2	0.202096	0.324761	0.146918	0.115175	11.6236	0.0159054	0.00148797	0.0102994	0.01841	0.01841
94539	ENSG00000203668.3	CHML	0.420215	0.565261	0.146805	0.182129	6.91743	0.0257023	0.013072	0.010974	0.0366846	0.0366846
88419	ENSG00000274425.1	AC114271.2	0.306967	0.447338	0.146621	0.14352	8.13996	0.00862633	0.00769991	-0.00497868	0.0231972	0.0231972
99103	ENSG00000180979.10	LRRC57	0.507888	0.645052	0.146571	0.221362	10.0211	0.0652463	0.0313761	0.0421257	0.017585	0.0421257
108081	ENSG00000260914.3	RP11-343C2.11	0.696929	0.798227	0.146553	0.376289	8.96972	0.176356	0.0199794	0.192411	0.0194074	0.192411
79574	ENSG00000132359.15	RAP1GAP2	0.18716	0.305345	0.146492	0.111061	10.9608	0.0153169	0.000845729	0.0102529	0.017656	0.017656
101280	ENSG00000269867.1	CTD-2583A14.8	0.549594	0.681015	0.146474	0.244789	6.12857	0.0545691	0.0372331	0.0229328	0.0526493	0.0526493
101652	ENSG00000140386.13	SCAPER	0.553714	0.684363	0.14641	0.24723	5.5956	0.0227361	0.0244749	-0.00409338	0.067209	0.067209
101964	ENSG00000140505.7	CYP1A2	0.560801	0.690047	0.146381	0.251665	5.91676	0.0211285	0.0370186	-0.0186433	0.0579842	0.0579842
91863	ENSG00000241258.7	CRCP	0.369642	0.514665	0.146374	0.163156	9.80412	0.0383715	0.00352853	0.0364012	0.0178036	0.0364012
100150	ENSG00000286828.1	CTD-2215E18.4	0.526723	0.660814	0.146244	0.231027	6.35551	0.0506764	0.0326208	0.0227044	0.0474396	0.0474396
112833	ENSG00000234203.1	RP5-1050D4.2	0.808007	0.879555	0.145997	0.600818	3.29143	0.383136	0.314998	0.155929	0.226477	0.226477
100749	ENSG00000114786.16	ABHD14A-ACY1	0.538876	0.671379	0.145984	0.237561	7.22	0.0358046	0.052508	-0.0157441	0.032145	0.032145
105588	ENSG00000139160.13	ETFBKMT	0.640933	0.756227	0.145701	0.312399	6.3336	0.12348	0.0795899	0.0667996	0.0479211	0.0667996
90486	ENSG00000164983.8	TMEM65	0.344829	0.488392	0.145697	0.154231	7.8117	0.0117755	0.0100652	-0.00330607	0.0256155	0.0256155
90683	ENSG00000136943.12	CTSV	0.348342	0.491983	0.145616	0.155273	10.9556	0.0352927	0.00226267	0.0339017	0.0176519	0.0339017
91935	ENSG00000123154.12	WDR83	0.371146	0.516238	0.14549	0.162681	7.57881	0.027621	0.0118662	0.0147224	0.0278315	0.0278315
90260	ENSG00000049759.20	NEDD4L	0.341172	0.484665	0.145453	0.152811	9.28122	0.019576	0.016475	6.1298e-05	0.0185517	0.0185517
112171	ENSG00000260093.1	RP11-1E4.1	0.794933	0.870682	0.144727	0.556834	4.80588	0.378361	0.114135	0.350961	0.0989454	0.350961
81794	ENSG00000101439.9	CST3	0.211346	0.336174	0.144679	0.115755	12.2684	0.0222275	0.000461642	0.0194733	0.019637	0.019637
101491	ENSG00000284773.1	RP11-244H3.5	0.550651	0.681896	0.144644	0.242372	6.06308	0.0742433	0.033872	0.0510864	0.0542446	0.0542446
93570	ENSG00000120885.22	CLU	0.401889	0.547132	0.144618	0.172524	11.5877	0.0419916	0.00423331	0.0404133	0.0183566	0.0404133
96674	ENSG00000034677.13	RNF19A	0.459752	0.602235	0.144535	0.195515	6.58692	0.0179325	0.0147005	-0.000118741	0.0426385	0.0426385
106622	ENSG00000086666.19	ZFAND6	0.667869	0.77741	0.144311	0.33633	8.82573	0.141989	0.00510131	0.164576	0.019916	0.164576
106037	ENSG00000136274.9	NACAD	0.654622	0.767268	0.144256	0.322467	4.99233	0.0217737	0.0660578	-0.0466444	0.0899195	0.0899195
85226	ENSG00000185115.6	NSMCE3	0.258933	0.393316	0.144131	0.127672	8.88246	0.0201349	0.0047395	0.012639	0.0197109	0.0197109
105014	ENSG00000257046.5	SLCO1B3-SLCO1B7	0.627608	0.744912	0.144039	0.296929	6.04957	0.0592948	0.0776707	-0.0113324	0.0545794	0.0545794
110604	ENSG00000227495.1	KIF1C-AS1	0.760041	0.84612	0.143889	0.471108	3.82363	0.239638	0.1631	0.128684	0.169814	0.169814
108086	ENSG00000260369.2	CTD-2526A2.2	0.697393	0.798604	0.143869	0.369994	5.34552	0.170485	0.0635995	0.141744	0.0756121	0.141744
106840	ENSG00000074410.14	CA12	0.674183	0.782294	0.143861	0.342189	4.72376	0.0251489	0.0723289	-0.0486538	0.103311	0.103311
106664	ENSG00000263080.1	RP11-485G7.5	0.668631	0.777914	0.14383	0.33603	5.29538	0.0440244	0.0919208	-0.044648	0.077453	0.077453
82881	ENSG00000124226.11	RNF114	0.224645	0.352162	0.143728	0.118366	10.1786	0.00895568	0.00354152	-9.35937e-05	0.0174742	0.0174742
110420	ENSG00000288595.1	RP11-358L8.1	0.756071	0.843061	0.143678	0.462517	3.77765	0.161167	0.146698	0.0470198	0.174185	0.174185
94516	ENSG00000134291.12	TMEM106C	0.419729	0.564734	0.143554	0.17791	9.94924	0.0441645	0.00230202	0.0451758	0.017656	0.0451758
118451	ENSG00000285889.1	RP11-350J20.17	0.941291	0.96599	0.143528	1.94886	1.63688	4.56386	1.11285	4.58425	0.509497	4.58425
80564	ENSG00000149357.10	LAMTOR1	0.199024	0.32087	0.143525	0.11175	10.3756	0.0203126	0.00131433	0.0163516	0.0174178	0.0174178
115604	ENSG00000250032.1	CTD-2194L12.3	0.872316	0.923202	0.143517	0.892978	2.1508	0.212751	0.796112	-0.537897	0.400003	0.400003
105220	ENSG00000277767.1	RP11-365P13.5	0.63308	0.749616	0.143513	0.300615	5.40615	0.044605	0.0620938	-0.014061	0.0734601	0.0734601
91104	ENSG00000101413.12	RPRD1B	0.355897	0.500411	0.143509	0.155445	7.98217	0.0146795	0.0119782	-0.00135185	0.0242666	0.0242666
106947	ENSG00000234864.2	LINC02632	0.677557	0.784861	0.143499	0.345116	4.87367	0.149104	0.0547893	0.123869	0.0955279	0.123869
110297	ENSG00000157992.12	KRTCAP3	0.75195	0.84008	0.143312	0.45342	4.45996	0.078622	0.189185	-0.0986096	0.119199	0.119199
92903	ENSG00000164576.12	SAP30L	0.391746	0.537516	0.143311	0.16733	7.10868	0.0177534	0.00828284	0.00620712	0.0337163	0.0337163
113289	ENSG00000247699.2	FABP6-AS1	0.820653	0.888941	0.143231	0.631794	2.7663	0.259851	0.302618	0.0145018	0.296128	0.296128
93112	ENSG00000153363.13	LINC00467	0.394907	0.540223	0.143154	0.168268	7.56635	0.0342122	0.0145084	0.0205718	0.0279627	0.0279627
88568	ENSG00000006715.16	VPS41	0.310302	0.450974	0.143142	0.141084	8.27367	0.0201486	0.00745299	0.0100492	0.022404	0.022404
114078	ENSG00000183793.14	NPIPA5	0.836255	0.899329	0.143099	0.692347	5.31863	0.581356	0.274768	0.444248	0.0765922	0.444248
90316	ENSG00000285702.1	CH17-264B6.6	0.341302	0.484715	0.143034	0.150309	7.87379	0.0130946	0.0087907	-9.43622e-05	0.0250986	0.0250986
110558	ENSG00000278891.1	RP11-246E12.2	0.759345	0.845625	0.142958	0.466664	4.02353	0.106759	0.174708	-0.0489234	0.151954	0.151954
117075	ENSG00000279532.1	CTB-96E2.6	0.908949	0.946135	0.142945	1.24991	2.72061	1.88087	0.514696	1.82873	0.302952	1.82873
92718	ENSG00000250159.7	RP11-381K20.2	0.389131	0.535047	0.14285	0.165875	7.69652	0.0391391	0.00905545	0.0322162	0.026656	0.0322162
80875	ENSG00000275342.5	PRAG1	0.202517	0.325238	0.142825	0.112071	11.2402	0.018838	0.000924364	0.0149735	0.0179154	0.0179154
110241	ENSG00000233968.7	RP11-354E11.2	0.750881	0.839283	0.142615	0.449213	4.0166	0.0386802	0.150145	-0.109422	0.152543	0.152543
112861	ENSG00000224000.1	RP3-471M13.2	0.809465	0.880696	0.142556	0.591234	3.23431	0.308642	0.291	0.0871826	0.233337	0.233337
114417	ENSG00000286552.1	RP11-214L19.3	0.844865	0.905048	0.14255	0.728503	2.8239	0.449958	0.508367	0.0464594	0.287708	0.287708
95623	ENSG00000182013.18	PNMA8A	0.441136	0.585244	0.142516	0.185019	8.07385	0.0346777	0.0277217	0.00800893	0.0236262	0.0236262
105770	ENSG00000286861.1	RP11-1012A1.11	0.646215	0.76069	0.142326	0.310062	5.22546	0.0486655	0.0640902	-0.0108546	0.0801172	0.0801172
81924	ENSG00000176248.9	ANAPC2	0.213421	0.338972	0.142307	0.114375	10.7184	0.0217734	0.00117934	0.0184432	0.0174969	0.0184432
113379	ENSG00000152582.14	SPEF2	0.823699	0.891178	0.142298	0.63871	2.53026	0.109843	0.279087	-0.149377	0.332839	0.332839
109519	ENSG00000269956.2	MKNK1-AS1	0.73575	0.828184	0.142236	0.421455	3.94811	0.0492509	0.107961	-0.0539844	0.158476	0.158476
87524	ENSG00000187764.12	SEMA4D	0.293139	0.432033	0.142184	0.135251	9.81545	0.0146894	0.00964754	0.00113302	0.0177919	0.0177919
84662	ENSG00000181038.14	METTL23	0.251198	0.384579	0.142172	0.123904	9.04358	0.013423	0.00386438	0.00533447	0.0191637	0.0191637
102925	ENSG00000198133.9	TMEM229B	0.585424	0.711637	0.141962	0.260251	5.82536	0.0395963	0.0411397	0.000798205	0.0604563	0.0604563
88513	ENSG00000141298.19	SSH2	0.308832	0.449418	0.14196	0.139495	8.27133	0.0264145	0.00677105	0.0186898	0.0224171	0.0224171
108912	ENSG00000187912.12	CLEC17A	0.720513	0.81668	0.141935	0.396718	3.97412	0.0613	0.0798805	-0.0108101	0.156197	0.156197
102090	ENSG00000159239.13	RP11-523H20.5	0.564728	0.693551	0.141921	0.246462	6.27772	0.0420543	0.0419449	0.00307	0.0491701	0.0491701
91078	ENSG00000111596.14	CNOT2	0.355845	0.500368	0.14167	0.153436	8.52779	0.0342724	0.00679099	0.0285231	0.0211273	0.0285231
85073	ENSG00000174238.15	PITPNA	0.256739	0.390791	0.14163	0.124879	8.86069	0.0135728	0.00360351	0.00584039	0.0197888	0.0197888
98982	ENSG00000225489.7	RP11-390F4.3	0.505951	0.643359	0.14162	0.212912	7.06011	0.0322613	0.0335596	-0.000754024	0.0344377	0.0344377
116284	ENSG00000172296.13	SPTLC3	0.889928	0.93398	0.141604	1.02319	0.394022	1.26231	0.386506	1.18386	0.891299	1.18386
114604	ENSG00000260840.2	LINC01964	0.849686	0.908566	0.141585	0.747075	2.25334	0.462592	0.456385	0.114338	0.380797	0.380797
105821	ENSG00000279138.1	KB-1742H10.3	0.647542	0.761776	0.141505	0.309518	5.18979	0.120969	0.0579132	0.0857887	0.0815226	0.0857887
82730	ENSG00000215251.4	FASTKD5	0.222916	0.350289	0.141494	0.116092	9.92113	0.0221791	0.00193444	0.0182817	0.0176845	0.0182817
111654	ENSG00000288025.1	RP11-489G11.6	0.782722	0.862293	0.141342	0.512529	3.49102	0.0507312	0.190355	-0.134433	0.203674	0.203674
107263	ENSG00000231817.9	LINC01198	0.682595	0.788601	0.141288	0.345512	4.73276	0.149243	0.0600651	0.119003	0.10282	0.119003
98334	ENSG00000228434.1	AC004951.6	0.494361	0.633735	0.141168	0.20657	8.57739	0.0571841	0.00557486	0.0584321	0.0209073	0.0584321
110775	ENSG00000206384.10	COL6A6	0.765937	0.850481	0.141089	0.473941	3.52176	0.233474	0.136604	0.147774	0.200326	0.200326
101243	ENSG00000140463.14	BBS4	0.548549	0.679941	0.141073	0.235146	6.32704	0.0225658	0.0348745	-0.0141303	0.0480662	0.0480662
112105	ENSG00000286201.1	RP11-478I15.1	0.793245	0.869544	0.140707	0.536847	3.57539	0.23644	0.237715	0.0504104	0.194593	0.194593
108997	ENSG00000115750.17	TAF1B	0.723179	0.818654	0.140604	0.396946	9.10647	0.19501	0.030718	0.205631	0.0189771	0.205631
106421	ENSG00000104714.14	ERICH1	0.663462	0.774263	0.14059	0.323094	9.25775	0.131197	0.0060055	0.150579	0.0186017	0.150579
111005	ENSG00000156269.5	NAA11	0.769184	0.852485	0.140461	0.478667	3.57684	0.0674142	0.149244	-0.0723751	0.194439	0.194439
90144	ENSG00000151468.11	CCDC3	0.338928	0.482372	0.140369	0.146785	8.72362	0.0317662	0.00532533	0.0269936	0.0203036	0.0269936
92907	ENSG00000229043.3	ZFAND2A-DT	0.391883	0.537642	0.140237	0.163789	7.84991	0.019334	0.0149463	0.00184626	0.0252938	0.0252938
98602	ENSG00000237491.10	LINC01409	0.498037	0.636451	0.13995	0.206544	9.71662	0.0570681	0.00795738	0.056033	0.0178969	0.056033
113631	ENSG00000111732.11	AICDA	0.82733	0.893553	0.139881	0.641283	1.65255	0.14579	0.111059	0.0638408	0.505807	0.505807
86671	ENSG00000058799.15	YIPF1	0.274537	0.410971	0.139871	0.128008	8.83983	0.0170008	0.00471465	0.00919989	0.0198644	0.0198644
109618	ENSG00000285663.1	RP11-94P2.1	0.738064	0.829871	0.139835	0.418145	4.51419	0.120505	0.146571	-0.00327191	0.115697	0.115697
81853	ENSG00000139718.11	SETD1B	0.212748	0.338108	0.139827	0.112217	10.8156	0.0111582	0.00133675	0.00527905	0.0175523	0.0175523
113784	ENSG00000164520.11	RAET1E	0.831621	0.896492	0.13979	0.657456	1.98057	0.401617	0.214631	0.280063	0.433742	0.433742
117071	ENSG00000154274.15	C4orf19	0.909072	0.946135	0.13977	1.22381	3.48807	1.8031	0.594437	1.65211	0.203998	1.65211
98845	ENSG00000258839.4	MC1R	0.503367	0.641038	0.139758	0.208843	8.34731	0.0581981	0.00870782	0.0567152	0.0220056	0.0567152
82849	ENSG00000068903.20	SIRT2	0.224241	0.351739	0.139726	0.11497	9.54807	0.0134728	0.0017253	0.00779439	0.0181019	0.0181019
111905	ENSG00000196172.9	ZNF681	0.78913	0.866591	0.1397	0.522357	3.65821	0.333283	0.152567	0.256718	0.186003	0.256718
110406	ENSG00000188124.4	OR2AG2	0.755389	0.84254	0.139698	0.448409	4.44887	0.24714	0.112565	0.189042	0.11993	0.189042
89475	ENSG00000280187.1	CTC-351M12.1	0.329874	0.473251	0.13966	0.143334	8.18114	0.0299504	0.00787422	0.0222495	0.0229427	0.0229427
84522	ENSG00000169967.17	MAP3K2	0.24862	0.381565	0.139627	0.121025	12.0671	0.0170882	0.00277305	0.0112763	0.0191974	0.0191974
107956	ENSG00000288709.1	F8A2	0.694639	0.79653	0.139504	0.355364	7.075	0.157379	0.020983	0.168442	0.0342142	0.168442
107957	ENSG00000277150.2	F8A3	0.694639	0.79653	0.139504	0.355364	7.075	0.157379	0.020983	0.168442	0.0342142	0.168442
112222	ENSG00000235522.6	AC009505.2	0.797347	0.872652	0.139452	0.543075	3.60804	0.0371718	0.251228	-0.212055	0.191168	0.191168
115678	ENSG00000257595.3	LINC02356	0.873875	0.923962	0.139294	0.877506	2.19117	0.0697981	0.76268	-0.682708	0.392345	0.392345
115090	ENSG00000286401.1	RP11-521C22.4	0.858041	0.913739	0.139088	0.777601	2.33524	0.407886	0.54096	-0.0383572	0.366034	0.366034
83602	ENSG00000174106.3	LEMD3	0.234866	0.364798	0.13908	0.117079	9.65999	0.0125861	0.00259999	0.00587885	0.0179613	0.0179613
109406	ENSG00000249709.8	ZNF564	0.732762	0.825706	0.139069	0.407285	6.39975	0.204859	0.0630684	0.185753	0.0464815	0.185753
96342	ENSG00000138381.10	ASNSD1	0.455996	0.598908	0.138907	0.186338	9.98711	0.0474546	0.00359899	0.0484836	0.0176174	0.0484836
114306	ENSG00000278642.1	RP11-159D12.11	0.841357	0.902518	0.138661	0.692761	2.65572	0.164981	0.407002	-0.207986	0.312874	0.312874
112729	ENSG00000254574.1	RP11-429J17.4	0.805836	0.878116	0.138659	0.564112	3.97888	0.387634	0.147229	0.330104	0.155783	0.330104
82126	ENSG00000124587.14	PEX6	0.215998	0.342034	0.138331	0.111806	10.323	0.0113688	0.00132632	0.00570884	0.0174247	0.0174247
108688	ENSG00000182986.15	ZNF320	0.715395	0.81327	0.138173	0.37895	4.49185	0.102187	0.0982793	0.0222951	0.117125	0.117125
84638	ENSG00000152242.11	C18orf25	0.250515	0.383759	0.138009	0.120102	10.5783	0.0188984	0.00419587	0.0122847	0.0174408	0.0174408
102808	ENSG00000170160.17	CCDC144A	0.583094	0.709546	0.137984	0.251396	8.60526	0.0815515	0.0439692	0.0508304	0.0207872	0.0508304
87777	ENSG00000188229.6	TUBB4B	0.297916	0.437545	0.137807	0.13239	14.0179	0.022504	0.000117738	0.0208907	0.026173	0.026173
84465	ENSG00000205155.8	PSENEN	0.247381	0.380092	0.137558	0.118919	9.86111	0.0221268	0.00346755	0.0170951	0.0177452	0.0177452
94637	ENSG00000180917.18	CMTR2	0.422125	0.566922	0.137402	0.171167	7.60885	0.0408215	0.00970088	0.0342462	0.0275205	0.0342462
90465	ENSG00000162852.14	CNST	0.344213	0.4879	0.137243	0.145096	9.78401	0.0126015	0.013755	-0.00506649	0.0178245	0.0178245
84684	ENSG00000141965.5	FEM1A	0.251293	0.384653	0.137242	0.119631	9.90712	0.0126732	0.00376878	0.0050094	0.0176986	0.0176986
111164	ENSG00000196507.11	TCEAL3	0.773366	0.855516	0.137206	0.476453	8.70295	0.278057	0.00589972	0.334612	0.0203851	0.334612
82411	ENSG00000099804.9	CDC34	0.21974	0.346564	0.137181	0.111782	11.3421	0.0201477	0.000712009	0.0174157	0.0180308	0.0180308
85151	ENSG00000088448.14	ANKRD10	0.25762	0.391826	0.137139	0.121144	9.19416	0.0149206	0.00326603	0.00833206	0.0187478	0.0187478
111158	ENSG00000229780.1	UBE2Q1-AS1	0.772885	0.855214	0.13711	0.475083	3.90277	0.213689	0.176034	0.0840271	0.162522	0.162522
94072	ENSG00000149308.17	NPAT	0.410912	0.556005	0.137046	0.166664	7.39603	0.0114614	0.0117769	-0.0044932	0.0298883	0.0298883
115372	ENSG00000254287.1	RP11-44K6.4	0.865722	0.918732	0.136962	0.809975	2.21161	0.56779	0.595572	0.10713	0.388516	0.388516
110778	ENSG00000177212.4	OR2T33	0.766148	0.850675	0.136906	0.460316	3.51527	0.019415	0.116808	-0.0995676	0.201029	0.201029
108899	ENSG00000232653.8	GOLGA8N	0.719867	0.816312	0.136872	0.381645	6.08013	0.180404	0.0699882	0.148492	0.0538248	0.148492
88600	ENSG00000110080.20	ST3GAL4	0.311274	0.452109	0.136749	0.135054	8.83515	0.0123381	0.00747774	0.000932343	0.0198815	0.0198815
83115	ENSG00000146433.10	TMEM181	0.227766	0.356204	0.136724	0.113357	11.7754	0.0182438	0.000622378	0.0151723	0.0186525	0.0186525
89150	ENSG00000159128.15	IFNGR2	0.32362	0.466543	0.136717	0.138512	11.6635	0.02863	0.000544089	0.0282341	0.018471	0.0282341
92155	ENSG00000222047.9	C10orf55	0.375772	0.52092	0.1367	0.154339	7.94243	0.0119746	0.0111692	-0.00320852	0.0245618	0.0245618
104891	ENSG00000235079.1	ZRANB2-AS1	0.62469	0.74258	0.136622	0.279269	5.40742	0.0616061	0.0435708	0.0264373	0.0734159	0.0734159
82831	ENSG00000163013.12	FBXO41	0.223936	0.351428	0.136507	0.112247	10.5432	0.0106993	0.0014675	0.0049188	0.0174316	0.0174316
110120	ENSG00000166869.3	CHP2	0.747419	0.837075	0.136498	0.423848	4.71292	0.221166	0.0858168	0.183654	0.103907	0.183654
114673	ENSG00000260646.1	LA16c-385E7.1	0.851857	0.910023	0.136402	0.730396	2.91913	0.186264	0.525984	-0.300131	0.274233	0.274233
86823	ENSG00000108588.14	CCDC47	0.278234	0.415296	0.136351	0.125751	11.4814	0.0245534	0.00079727	0.0229226	0.0182072	0.0229226
82835	ENSG00000158158.12	CNNM4	0.224031	0.351479	0.136295	0.112096	10.5893	0.0184528	0.00140415	0.0146957	0.0174441	0.0174441
88800	ENSG00000149483.12	TMEM138	0.313869	0.454899	0.136272	0.135306	8.42992	0.0136666	0.00587422	0.0042453	0.0215874	0.0215874
115934	ENSG00000241572.1	PRICKLE2-AS1	0.880451	0.927989	0.136255	0.90597	-0.24895	0.136055	0.0536195	0.109487	1.17755	1.17755
83097	ENSG00000019995.6	ZRANB1	0.227029	0.355217	0.136251	0.112786	10.4249	0.0199183	0.00166465	0.0162716	0.0174164	0.0174164
93566	ENSG00000179922.6	ZNF784	0.40172	0.547012	0.136095	0.162297	7.43788	0.0104073	0.0101187	-0.00405524	0.029392	0.029392
109515	ENSG00000005981.13	ASB4	0.735808	0.828184	0.135965	0.402967	4.14555	0.0228246	0.101622	-0.0800235	0.141952	0.141952
94772	ENSG00000279541.1	CTC-444N24.7	0.425108	0.569681	0.135922	0.170416	7.65188	0.0393953	0.0164744	0.0258417	0.0270882	0.0270882
84525	ENSG00000149428.19	HYOU1	0.248631	0.381565	0.135786	0.117698	11.4508	0.0221549	0.00116059	0.0196188	0.0181666	0.0196188
90297	ENSG00000168487.20	BMP1	0.34131	0.484715	0.135701	0.142606	10.6561	0.0299281	0.00381629	0.0266883	0.0174683	0.0266883
83308	ENSG00000163257.11	DCAF16	0.230906	0.360091	0.135581	0.11317	10.1543	0.015675	0.00172398	0.0109764	0.0174873	0.0174873
85069	ENSG00000148396.18	SEC16A	0.256752	0.390791	0.135548	0.11952	12.8106	0.014476	0.000324091	0.010881	0.0211034	0.0211034
102247	ENSG00000258410.1	RP11-173D3.1	0.569552	0.697627	0.135543	0.238333	6.02971	0.0232131	0.0301284	-0.00800149	0.0550754	0.0550754
97303	ENSG00000108187.16	PBLD	0.470788	0.612045	0.135448	0.187809	7.99141	0.0228354	0.0287088	-0.00704427	0.0241996	0.0241996
114477	ENSG00000223715.3	LINC01208	0.846674	0.906394	0.135408	0.700275	1.72452	0.413867	0.246424	0.264034	0.489155	0.489155
112398	ENSG00000265519.1	CTD-3157E16.1	0.801235	0.875459	0.135356	0.537661	3.53153	0.0400791	0.234348	-0.191119	0.199272	0.199272
114290	ENSG00000130167.14	TSPAN16	0.841176	0.902487	0.13523	0.674838	2.94192	0.243379	0.412022	-0.114656	0.271088	0.271088
105701	ENSG00000180758.12	GPR157	0.643583	0.758478	0.135177	0.292151	8.15058	0.107905	0.0571991	0.0708293	0.0231306	0.0708293
102148	ENSG00000177854.8	TMEM187	0.566312	0.694883	0.135156	0.235673	5.91325	0.0721301	0.0233456	0.0599668	0.0580771	0.0599668
91869	ENSG00000099341.12	PSMD8	0.36993	0.514967	0.134866	0.150419	12.3572	0.0326076	0.000616219	0.0333224	0.0198483	0.0333224
96759	ENSG00000180089.6	TMEM86B	0.462278	0.604706	0.134668	0.183197	7.70814	0.0457138	0.00851634	0.0418251	0.0265462	0.0418251
106973	ENSG00000131914.11	LIN28A	0.677742	0.78496	0.134511	0.323697	5.02637	0.0819869	0.0687776	0.026921	0.0883924	0.0883924
101498	ENSG00000263272.1	CTC-524C5.2	0.550858	0.682079	0.134367	0.225269	6.6167	0.0663114	0.0279131	0.0482058	0.0420586	0.0482058
104543	ENSG00000255182.2	CTD-2517M22.14	0.618374	0.737408	0.134358	0.269711	5.94411	0.0927081	0.0318719	0.0772437	0.0572654	0.0772437
91768	ENSG00000163947.12	ARHGEF3	0.368392	0.513532	0.134294	0.149301	9.1329	0.0228391	0.0145317	0.00725408	0.0189044	0.0189044
89225	ENSG00000086712.13	TXLNG	0.32473	0.467688	0.13426	0.136334	11.2959	0.0277121	0.000707992	0.0271725	0.0179771	0.0271725
106814	ENSG00000224738.1	AC099850.1	0.673734	0.782042	0.134188	0.318714	5.11	0.0269161	0.0675827	-0.04069	0.0847849	0.0847849
116018	ENSG00000121207.12	LRAT	0.882037	0.928791	0.134113	0.903807	2.67208	0.985637	0.286836	0.938466	0.310346	0.938466
106255	ENSG00000260528.5	FAM157C	0.658645	0.770423	0.134099	0.303539	6.14568	0.0427881	0.0859646	-0.0392229	0.0522398	0.0522398
111246	ENSG00000254553.1	RP1-27O5.3	0.77569	0.857284	0.134071	0.470524	5.45673	0.271064	0.210516	0.121573	0.0717235	0.121573
114274	ENSG00000259322.1	RP11-762H8.1	0.84023	0.901759	0.134065	0.665008	2.816	0.290322	0.374502	-0.0183396	0.288851	0.288851
106994	ENSG00000285544.1	RP11-3N2.15	0.678758	0.785713	0.133828	0.323133	5.05079	0.0516806	0.0693041	-0.0114196	0.0873183	0.0873183
109115	ENSG00000287514.2	RP11-344B23.4	0.725778	0.820473	0.133825	0.381543	4.44899	0.0555324	0.0984408	-0.0357413	0.119922	0.119922
109143	ENSG00000229619.4	MBNL1-AS1	0.726731	0.821023	0.133726	0.382645	4.4362	0.0678906	0.0988545	-0.0206972	0.120772	0.120772
109748	ENSG00000282728.1	PGR-AS1	0.741589	0.832597	0.133651	0.405309	6.03387	0.105551	0.191442	-0.0662011	0.0549712	0.0549712
110779	ENSG00000264235.6	MYL12-AS1	0.766183	0.850675	0.133104	0.447601	4.27126	0.0973105	0.168177	-0.0531824	0.132343	0.132343
109948	ENSG00000277369.1	RP11-486I11.2	0.746157	0.836217	0.133082	0.411116	5.05809	0.208132	0.0668157	0.186708	0.0870006	0.186708
115135	ENSG00000249781.7	LINC02112	0.859242	0.914482	0.133075	0.750401	1.6579	0.180746	0.340102	-0.12081	0.504551	0.504551
90603	ENSG00000123091.5	RNF11	0.347074	0.49072	0.133036	0.141486	11.6723	0.0293314	0.000547308	0.02948	0.0184848	0.02948
87878	ENSG00000130584.12	ZBTB46	0.299121	0.438797	0.132912	0.128007	9.22009	0.0073427	0.00589218	-0.00333838	0.0186863	0.0186863
108121	ENSG00000232940.6	HCG25	0.698967	0.799979	0.132703	0.343154	5.71012	0.0751638	0.112892	-0.0255408	0.0637405	0.0637405
92886	ENSG00000182327.8	GLTPD2	0.391233	0.537	0.132679	0.154749	7.71892	0.0293958	0.0094756	0.0206678	0.0264452	0.0264452
93278	ENSG00000125447.18	GGA3	0.397696	0.543159	0.132551	0.156727	8.4265	0.0347469	0.0112435	0.0256015	0.0216041	0.0256015
84107	ENSG00000090054.15	SPTLC1	0.243439	0.37545	0.132497	0.113592	11.7949	0.0175065	0.000668855	0.014631	0.0186857	0.0186857
90522	ENSG00000275074.2	NUDT18	0.345401	0.488909	0.132489	0.140416	8.21368	0.0136484	0.00682679	0.00365125	0.0227481	0.0227481
113357	ENSG00000158825.6	CDA	0.822006	0.889874	0.132414	0.588598	3.14711	0.197982	0.275563	-0.0346607	0.244108	0.244108
105102	ENSG00000008952.17	SEC62	0.629654	0.746753	0.132373	0.274511	9.5607	0.0956842	0.00241043	0.110624	0.018085	0.110624
84697	ENSG00000141012.13	GALNS	0.251652	0.384928	0.1323	0.11541	10.1154	0.0114682	0.00246817	0.00530337	0.0175112	0.0175112
109499	ENSG00000278909.1	RP11-401P9.7	0.735156	0.827654	0.132224	0.390876	4.37617	0.0199879	0.104328	-0.0858988	0.124849	0.124849
112948	ENSG00000280367.1	RP11-121L10.2	0.811814	0.882399	0.132223	0.555358	3.29775	0.0599152	0.236909	-0.168571	0.225725	0.225725
90453	ENSG00000053501.13	USE1	0.344107	0.487808	0.132178	0.139711	8.90015	0.0286645	0.00475865	0.0245203	0.0196482	0.0245203
115249	ENSG00000251350.2	LINC02475	0.862814	0.916715	0.132178	0.764946	3.41815	0.283363	0.665928	-0.318275	0.211785	0.211785
114652	ENSG00000091137.14	SLC26A4	0.850996	0.909484	0.132105	0.703255	3.61147	0.318327	0.55104	-0.159676	0.190811	0.190811
83625	ENSG00000198171.13	DDRGK1	0.235366	0.365389	0.132001	0.111239	10.5223	0.0119036	0.00113401	0.00721131	0.0174271	0.0174271
87673	ENSG00000130821.17	SLC6A8	0.295043	0.434261	0.131972	0.126033	8.98263	0.0163236	0.00446279	0.0094105	0.0193636	0.0193636
116329	ENSG00000172322.14	CLEC12A	0.891005	0.934447	0.13196	0.962981	2.72759	1.11802	0.402347	0.988651	0.3019	0.988651
96962	ENSG00000176222.9	ZNF404	0.466303	0.60802	0.131767	0.180872	7.05761	0.00828104	0.0145966	-0.0107562	0.0344755	0.0344755
93743	ENSG00000058600.16	POLR3E	0.406016	0.551242	0.131757	0.158566	9.01287	0.0353799	0.00724488	0.03047	0.0192623	0.03047
105514	ENSG00000286177.1	CTC-435M10.13	0.638655	0.754249	0.131621	0.280295	5.54533	0.0278621	0.0490456	-0.0207145	0.0688023	0.0688023
114852	ENSG00000105131.8	EPHX3	0.854007	0.911485	0.131602	0.715195	3.23444	0.572843	0.533935	0.175625	0.233321	0.233321
113728	ENSG00000147138.3	GPR174	0.829292	0.894895	0.131519	0.609988	3.36069	0.270835	0.339772	-0.00771449	0.218356	0.218356
84260	ENSG00000205250.9	E2F4	0.245472	0.377821	0.131319	0.113068	10.0171	0.0120107	0.00158777	0.00695882	0.0175886	0.0175886
108308	ENSG00000283189.2	RP11-949J7.8	0.70543	0.805233	0.131236	0.347186	6.91617	0.149813	0.0899897	0.0908175	0.0367053	0.0908175
108073	ENSG00000283633.1	AC005301.9	0.696564	0.797963	0.131164	0.336349	4.47114	0.118554	0.0512283	0.0905132	0.118468	0.118468
87230	ENSG00000240849.11	PEDS1	0.286353	0.424306	0.131089	0.122955	9.72592	0.0232968	0.0035009	0.019176	0.0178867	0.019176
111701	ENSG00000140832.11	MARVELD3	0.784388	0.863345	0.131023	0.478874	3.90611	0.0959706	0.18176	-0.0682348	0.16222	0.16222
110282	ENSG00000280176.1	RP11-84A12.1	0.751616	0.839787	0.130942	0.413707	4.25687	0.132503	0.123322	0.0358769	0.133407	0.133407
91047	ENSG00000239282.8	CASTOR1	0.355233	0.499715	0.130935	0.141631	8.0162	0.0113511	0.00606631	0.00169351	0.0240225	0.0240225
93735	ENSG00000184867.14	ARMCX2	0.405913	0.551228	0.130901	0.157502	7.69987	0.0349089	0.00961349	0.027597	0.0266242	0.027597
87200	ENSG00000133422.14	MORC2	0.285778	0.42364	0.130888	0.12262	8.80717	0.0080203	0.00256883	0.00103216	0.0199847	0.0199847
89407	ENSG00000203880.12	PCMTD2	0.328566	0.471947	0.130861	0.133941	8.46117	0.00837914	0.0054737	-0.00142149	0.0214365	0.0214365
105391	ENSG00000261140.1	RP11-20I23.6	0.63604	0.751988	0.130481	0.275718	5.53428	0.0301438	0.0448717	-0.0135765	0.0691585	0.0691585
97859	ENSG00000037897.17	METTL1	0.482467	0.622605	0.130305	0.185529	6.88105	0.0191298	0.0143433	0.00320176	0.0372883	0.0372883
84413	ENSG00000182827.9	ACBD3	0.246512	0.379029	0.130299	0.112437	11.2458	0.0202638	0.000830622	0.0181324	0.0179215	0.0181324
110734	ENSG00000247774.7	PCED1B-AS1	0.764582	0.849575	0.130226	0.434856	5.48234	0.22577	0.212786	0.0630663	0.0708635	0.0708635
103930	ENSG00000280407.3	RP13-516M14.8	0.604915	0.726894	0.130102	0.251479	6.91635	0.0809683	0.0180321	0.0768308	0.0367024	0.0768308
103841	ENSG00000263327.6	TAPT1-AS1	0.603042	0.725669	0.130027	0.250037	5.83529	0.0464323	0.0335958	0.0181044	0.0601821	0.0601821
108507	ENSG00000166562.9	SEC11C	0.711277	0.810029	0.130026	0.351288	8.94638	0.153156	0.00443532	0.180669	0.0194872	0.180669
87402	ENSG00000165138.18	ANKS6	0.289709	0.428071	0.129972	0.122758	9.01972	0.010299	0.00336452	0.00317446	0.0192399	0.0192399
87861	ENSG00000117691.10	NENF	0.298788	0.43839	0.129915	0.125035	11.2323	0.0238238	0.0007474	0.0227031	0.017907	0.0227031
111772	ENSG00000237328.1	RAI1-AS1	0.786448	0.864716	0.12969	0.478692	3.83877	0.15574	0.175322	0.0130454	0.168396	0.168396
92530	ENSG00000108439.11	PNPO	0.386783	0.532794	0.129653	0.149807	8.70826	0.0267355	0.0132992	0.0138164	0.0203641	0.0203641
94682	ENSG00000197562.10	RAB40C	0.422744	0.567421	0.129582	0.161639	7.38384	0.0221335	0.0091552	0.0122149	0.0300357	0.0300357
112200	ENSG00000280205.1	RP11-504I13.2	0.795818	0.87134	0.129548	0.500642	3.74752	0.186662	0.19886	0.0281747	0.177103	0.177103
94096	ENSG00000119718.11	EIF2B2	0.411971	0.557055	0.129547	0.157901	7.76916	0.0152872	0.0114118	0.00140381	0.0259873	0.0259873
106490	ENSG00000232485.3	RPL37A-DT	0.664656	0.775076	0.129475	0.298679	5.3278	0.0601678	0.0575572	0.0113661	0.0762562	0.0762562
114804	ENSG00000267339.7	LINC00906	0.853225	0.910949	0.129359	0.699214	2.76621	0.5917	0.213909	0.519441	0.29614	0.519441
103565	ENSG00000285730.1	RP1-167A14.3	0.597731	0.721304	0.129296	0.245034	6.09563	0.061827	0.036616	0.0343988	0.0534461	0.0534461
114838	ENSG00000228352.2	RP11-537H15.3	0.853512	0.911132	0.129212	0.699804	2.72885	0.496584	0.432877	0.181592	0.301712	0.301712
85239	ENSG00000132676.16	DAP3	0.25911	0.39351	0.129052	0.114357	10.2059	0.0206893	0.000950229	0.0186661	0.0174613	0.0186661
114289	ENSG00000197849.7	OR8G1	0.841041	0.902383	0.129045	0.643419	3.07908	0.369584	0.368191	0.0875437	0.252791	0.252791
87079	ENSG00000033030.15	ZCCHC8	0.282916	0.420293	0.129019	0.120153	9.82093	0.0223178	0.00368984	0.0179652	0.0177862	0.0179652
93327	ENSG00000182378.15	PLCXD1	0.397957	0.54339	0.128933	0.152534	8.05905	0.0269988	0.011174	0.0163406	0.023726	0.023726
104894	ENSG00000228412.9	LNC-LBCS	0.625178	0.743085	0.128839	0.26373	5.97032	0.0626567	0.0477447	0.0243514	0.0565856	0.0565856
103068	ENSG00000237357.2	RP11-475I24.3	0.587804	0.713677	0.128739	0.237516	6.05656	0.0437144	0.030215	0.0182129	0.0544059	0.0544059
112067	ENSG00000266602.2	RP11-476K15.1	0.793117	0.869512	0.128734	0.490855	3.64874	0.269067	0.174438	0.155681	0.186969	0.186969
113409	ENSG00000146521.10	LINC01558	0.824778	0.891855	0.128627	0.580962	3.42047	0.353692	0.294751	0.141159	0.211523	0.211523
111827	ENSG00000093072.18	ADA2	0.7877	0.86556	0.128577	0.477451	4.4783	0.0694864	0.223937	-0.143279	0.118002	0.118002
85830	ENSG00000028310.18	BRD9	0.262404	0.397185	0.128481	0.114641	9.64625	0.00623033	0.00173632	-0.000138696	0.0179775	0.0179775
98075	ENSG00000163463.13	KRTCAP2	0.487134	0.627088	0.128388	0.184764	10.8314	0.0459105	0.00101445	0.0501923	0.0175623	0.0501923
99159	ENSG00000188185.13	LINC00265	0.509234	0.646022	0.128268	0.194337	6.91531	0.0454196	0.0199307	0.030674	0.0367194	0.0367194
87112	ENSG00000177479.20	ARIH2	0.28381	0.421231	0.128249	0.119657	9.43229	0.0221158	0.00274198	0.0187348	0.0182733	0.0187348
112209	ENSG00000287045.1	RP11-190C21.5	0.796636	0.872109	0.12814	0.497238	3.69859	0.248835	0.188936	0.11595	0.181932	0.181932
111288	ENSG00000171757.17	LRRC34	0.776093	0.857609	0.128138	0.450533	4.58403	0.248502	0.153032	0.151437	0.111363	0.151437
89963	ENSG00000143970.18	ASXL2	0.336316	0.479726	0.128098	0.133232	10.3516	0.0150125	0.00920571	0.00340644	0.0174203	0.0174203
115812	ENSG00000253165.1	CTD-2309H9.3	0.877496	0.926195	0.128039	0.830644	2.26427	0.307487	0.656155	-0.277944	0.378798	0.378798
96841	ENSG00000164088.18	PPM1M	0.464161	0.606465	0.127946	0.174786	8.05966	0.0415713	0.0175474	0.0282779	0.0237218	0.0282779
114299	ENSG00000258010.4	RP11-210M15.1	0.841296	0.902493	0.127869	0.638593	2.40643	0.373843	0.258099	0.203073	0.353602	0.353602
105236	ENSG00000257277.2	RP11-434H14.1	0.63396	0.750392	0.127844	0.268489	5.80389	0.0440784	0.0470763	0.00189264	0.0610536	0.0610536
113203	ENSG00000266644.1	RP11-927P21.2	0.818415	0.887289	0.127837	0.556818	4.10988	0.161635	0.320264	-0.124349	0.144806	0.144806
93634	ENSG00000124171.9	PARD6B	0.403031	0.548259	0.127825	0.15286	8.33878	0.0115922	0.0129988	-0.00463572	0.0220504	0.0220504
106526	ENSG00000267249.1	RP11-973H7.3	0.665315	0.775464	0.127797	0.295424	5.46179	0.0585088	0.0593607	0.00765085	0.0715526	0.0715526
93980	ENSG00000166595.12	CIAO2B	0.409152	0.554225	0.127709	0.154726	10.622	0.0336211	0.00123244	0.0346778	0.0174551	0.0346778
112068	ENSG00000268047.1	AC018766.6	0.7931	0.869512	0.127672	0.486766	3.73508	0.124742	0.177092	-0.0272768	0.17832	0.17832
92230	ENSG00000278970.2	HEIH	0.377875	0.5231	0.127556	0.144652	8.79115	0.0299902	0.00388499	0.0275012	0.0200445	0.0275012
88426	ENSG00000116209.12	TMEM59	0.307281	0.447669	0.127479	0.124864	11.8221	0.0235846	0.00101749	0.0223691	0.0187327	0.0223691
102464	ENSG00000160781.17	PAQR6	0.574842	0.701925	0.127378	0.227083	7.64861	0.0667475	0.011986	0.0653638	0.0271206	0.0653638
102058	ENSG00000168404.13	MLKL	0.563767	0.692747	0.127316	0.220554	6.34814	0.0507822	0.0253652	0.0320341	0.047601	0.047601
86674	ENSG00000135870.12	RC3H1	0.274578	0.411006	0.1272	0.116422	11.6495	0.0109142	0.00188169	0.0056936	0.0184494	0.0184494
111157	ENSG00000140986.8	RPL3L	0.772912	0.855214	0.127196	0.440784	3.89618	0.238003	0.10586	0.185577	0.163118	0.185577
101822	ENSG00000257261.6	RP11-96H19.1	0.55791	0.68793	0.127129	0.216962	10.0622	0.0613357	0.0219628	0.0486463	0.01755	0.0486463
92229	ENSG00000168612.5	ZSWIM1	0.377851	0.523097	0.126981	0.143992	8.98004	0.0297176	0.00402884	0.0270715	0.0193724	0.0270715
86518	ENSG00000112308.13	C6orf62	0.27289	0.409101	0.126905	0.115744	11.9253	0.0194398	0.00117563	0.0170848	0.0189192	0.0189192
110610	ENSG00000267030.1	CTB-50L17.7	0.760264	0.84629	0.126809	0.415584	4.27964	0.093434	0.127338	-0.0165762	0.131726	0.131726
85184	ENSG00000177666.17	PNPLA2	0.258324	0.392643	0.126706	0.112093	11.3292	0.00983019	0.000831816	0.00543551	0.0180156	0.0180156
106854	ENSG00000137449.17	CPEB2	0.674493	0.78254	0.126676	0.301617	6.77641	0.0718595	0.0973638	-0.0135569	0.0390958	0.0390958
86367	ENSG00000132128.17	LRRC41	0.271142	0.407256	0.126592	0.115038	12.125	0.0113201	0.000532249	0.00760827	0.0193184	0.0193184
85009	ENSG00000085721.13	RRN3	0.256254	0.3903	0.126503	0.111428	10.9901	0.0170208	0.000944563	0.0143303	0.0176796	0.0176796
109620	ENSG00000285600.1	RP11-427I6.5	0.73838	0.830137	0.126474	0.378664	4.85135	0.15431	0.118444	0.0684445	0.096635	0.096635
100981	ENSG00000275700.6	AATF	0.543585	0.675445	0.126464	0.208206	11.8367	0.0568176	0.000684896	0.0643396	0.0187583	0.0643396
91293	ENSG00000137962.13	ARHGAP29	0.360201	0.50514	0.126463	0.138213	10.1453	0.0277214	0.00248127	0.0261731	0.0174925	0.0261731
88924	ENSG00000075420.13	FNDC3B	0.318321	0.460504	0.126397	0.126661	9.40864	0.0206504	0.00575213	0.0140698	0.0183124	0.0183124
112529	ENSG00000204577.11	LILRB3	0.802972	0.876165	0.126344	0.506383	5.60498	0.312497	0.125734	0.258902	0.0669168	0.258902
110127	ENSG00000265967.1	AC100830.4	0.747684	0.837214	0.126324	0.392683	4.3851	0.0369324	0.107068	-0.0668861	0.124233	0.124233
95333	ENSG00000154124.5	OTULIN	0.434614	0.578898	0.12629	0.161637	7.92991	0.0350707	0.0145325	0.0233249	0.0246571	0.0246571
85618	ENSG00000049245.13	VAMP3	0.261477	0.396169	0.126062	0.112264	11.561	0.0188992	0.000586941	0.0170777	0.0183179	0.0183179
107424	ENSG00000188997.8	KCTD21	0.685088	0.790409	0.12604	0.310802	5.00512	0.0422569	0.0555557	-0.00869179	0.0893414	0.0893414
96999	ENSG00000224186.8	C5orf66	0.466558	0.608219	0.125965	0.173007	7.03695	0.0317432	0.010108	0.0236207	0.0347893	0.0347893
102074	ENSG00000169991.11	IFFO2	0.564148	0.69302	0.125693	0.217955	7.6777	0.0617448	0.0227753	0.0484812	0.0268363	0.0484812
88911	ENSG00000174165.8	ZDHHC24	0.317543	0.45952	0.125623	0.125684	8.72848	0.00661202	0.00341011	-0.00106305	0.0202845	0.0202845
103882	ENSG00000158286.13	RNF207	0.6041	0.726452	0.125578	0.242188	9.55697	0.0751168	0.00242529	0.0855571	0.0180899	0.0855571
85932	ENSG00000110756.18	HPS5	0.264953	0.400172	0.125558	0.112632	10.2917	0.00950171	0.00159736	0.00436802	0.0174315	0.0174315
92053	ENSG00000257218.6	GATC	0.373065	0.51814	0.125357	0.140733	8.47423	0.00793589	0.00833399	-0.00430704	0.0213746	0.0213746
114598	ENSG00000287003.1	CTB-43E15.5	0.848457	0.907498	0.125246	0.655439	2.86475	0.211076	0.362538	-0.104575	0.281862	0.281862
110373	ENSG00000275322.1	RP11-262A16.1	0.754411	0.841784	0.125243	0.400356	4.28544	0.0342646	0.109125	-0.0721768	0.131302	0.131302
105108	ENSG00000213047.13	DENND1B	0.629852	0.746913	0.125053	0.25948	6.60554	0.034876	0.0587201	-0.0209894	0.0422749	0.0422749
105007	ENSG00000184634.16	MED12	0.627491	0.74486	0.124957	0.257505	11.8277	0.0842548	0.0169015	0.0825616	0.0187424	0.0825616
113781	ENSG00000198523.6	PLN	0.831396	0.896316	0.124947	0.586848	3.3536	0.258011	0.29741	0.0192495	0.219176	0.219176
90415	ENSG00000115084.15	SLC35F5	0.342597	0.486134	0.124906	0.131612	11.0135	0.0254665	0.00423326	0.0217493	0.017699	0.0217493
86964	ENSG00000006652.15	IFRD1	0.280924	0.41807	0.124823	0.115764	10.8196	0.0170466	0.00254734	0.0129182	0.0175548	0.0175548
115601	ENSG00000197462.3	AC005276.1	0.872061	0.923056	0.124757	0.774693	3.62784	0.724848	0.621762	0.278461	0.189115	0.278461
114570	ENSG00000234423.2	LINC01250	0.848183	0.907437	0.124741	0.651601	2.75868	0.165238	0.33962	-0.138908	0.297256	0.297256
115384	ENSG00000285524.1	RP11-774B15.1	0.865873	0.918809	0.124699	0.738286	2.56645	0.525122	0.490628	0.159943	0.326973	0.326973
88143	ENSG00000008838.20	MED24	0.303136	0.44327	0.124698	0.121098	9.71784	0.00635997	0.00410149	-0.00198266	0.0178956	0.0178956
110409	ENSG00000160838.14	LRRC71	0.75576	0.842823	0.12469	0.400864	5.3549	0.197495	0.0583045	0.182734	0.0752741	0.182734
87591	ENSG00000105429.13	MEGF8	0.294422	0.433519	0.124481	0.118727	12.3257	0.0140483	0.00137206	0.0103775	0.019772	0.019772
110379	ENSG00000276846.1	CTD-3220F14.3	0.755037	0.842335	0.124451	0.398876	4.38617	0.057373	0.114494	-0.0485857	0.124159	0.124159
101611	ENSG00000119820.11	YIPF4	0.552733	0.683545	0.124374	0.2095	8.53161	0.057309	0.0113591	0.0544763	0.02111	0.0544763
115777	ENSG00000205452.5	RP11-812E19.3	0.876312	0.925382	0.124355	0.798962	1.96027	0.491672	0.519584	0.0892066	0.437926	0.437926
113443	ENSG00000118596.12	SLC16A7	0.825913	0.892728	0.124282	0.565055	4.39239	0.307041	0.355198	0.0228112	0.123733	0.123733
85555	ENSG00000158747.15	NBL1	0.260748	0.395387	0.124272	0.110501	11.1349	0.0108658	0.000507529	0.00728343	0.0178081	0.0178081
99435	ENSG00000005243.10	COPZ2	0.514329	0.650304	0.124152	0.190384	6.79638	0.0481195	0.0142804	0.0400889	0.0387426	0.0400889
86463	ENSG00000204463.13	BAG6	0.272077	0.408276	0.124044	0.112942	11.663	0.0143377	0.000663708	0.0114884	0.0184702	0.0184702
115584	ENSG00000276269.1	RP11-403A3.2	0.871475	0.922683	0.124026	0.766608	2.70318	0.212628	0.575941	-0.315925	0.305591	0.305591
87095	ENSG00000107816.17	LZTS2	0.283289	0.420662	0.123867	0.115444	9.58072	0.0107799	0.00193233	0.0057889	0.0180587	0.0180587
86271	ENSG00000140688.17	RUSF1	0.269933	0.405801	0.123859	0.112271	10.4564	0.00736568	0.00148906	0.00196518	0.017418	0.017418
111217	ENSG00000179059.10	ZFP42	0.775138	0.856924	0.123738	0.433164	4.205	0.061894	0.144125	-0.072499	0.137321	0.137321
111888	ENSG00000077616.11	NAALAD2	0.78894	0.8665	0.12371	0.462144	4.93629	0.0674976	0.227855	-0.149222	0.0925109	0.0925109
96198	ENSG00000269609.6	C10orf95-AS1	0.453458	0.596636	0.123709	0.165019	8.2457	0.0261469	0.0182848	0.00865992	0.0225622	0.0225622
89497	ENSG00000100600.15	LGMN	0.330575	0.473911	0.123454	0.126885	8.80775	0.0238921	0.00225492	0.0218948	0.0199825	0.0218948
111298	ENSG00000258512.1	LINC00239	0.776568	0.857974	0.123368	0.434711	4.85908	0.231334	0.0794262	0.204034	0.0962493	0.204034
114422	ENSG00000141622.14	RNF165	0.845073	0.905189	0.123239	0.630672	2.54128	0.309383	0.265578	0.115455	0.331044	0.331044
87517	ENSG00000084676.16	NCOA1	0.292747	0.431509	0.123231	0.117127	10.0683	0.0200924	0.00303297	0.0163878	0.0175451	0.0175451
108139	ENSG00000260495.1	RP11-55K13.1	0.700764	0.801765	0.123147	0.320454	5.09135	0.079209	0.0684646	0.0248598	0.085572	0.085572
115845	ENSG00000265739.1	RP11-354P11.3	0.878242	0.92661	0.122948	0.802543	2.87706	0.244935	0.685992	-0.385491	0.28012	0.28012
96721	ENSG00000103671.10	TRIP4	0.461218	0.603721	0.122881	0.166767	6.95239	0.014631	0.00560062	0.00702576	0.0361162	0.0361162
116134	ENSG00000258234.1	RP11-370I10.2	0.885061	0.930856	0.122782	0.849371	2.77183	0.87024	0.345639	0.736508	0.295309	0.736508
97424	ENSG00000214029.6	ZNF891	0.474354	0.615321	0.122727	0.171547	8.66702	0.0221455	0.0236129	-0.00157923	0.0205298	0.0205298
115371	ENSG00000232470.1	RP11-313D6.3	0.86553	0.918569	0.122688	0.724509	2.619	0.40885	0.468761	0.0366572	0.318609	0.318609
111097	ENSG00000231407.6	GORAB-AS1	0.770959	0.853692	0.122497	0.420779	5.19979	0.112202	0.184457	-0.0498311	0.0811253	0.0811253
116261	ENSG00000273312.2	RP11-425A6.5	0.889438	0.933673	0.122451	0.880847	2.0665	0.596248	0.747422	-0.00773461	0.416415	0.416415
104243	ENSG00000255153.1	TOLLIP-AS1	0.611475	0.73206	0.122436	0.24103	6.07292	0.0187874	0.0331414	-0.0152787	0.0540021	0.0540021
111061	ENSG00000237126.8	AC073254.1	0.769932	0.852919	0.122386	0.418467	4.42891	0.0786553	0.141414	-0.0487117	0.121258	0.121258
115103	ENSG00000225718.2	RP11-3P22.2	0.858395	0.913951	0.122297	0.685454	3.39082	0.568304	0.3403	0.364471	0.214891	0.364471
116144	ENSG00000260493.1	RP11-219B4.7	0.885422	0.931111	0.122242	0.848321	2.12587	0.868062	0.375325	0.704148	0.404797	0.704148
108391	ENSG00000173221.14	GLRX	0.708453	0.807903	0.122173	0.326724	4.90978	0.0671138	0.0663504	0.0119444	0.093772	0.093772
114599	ENSG00000267857.2	RP5-1023B21.1	0.848577	0.907586	0.122112	0.639549	3.82256	0.495301	0.204227	0.409308	0.169915	0.409308
98130	ENSG00000185875.13	THNSL1	0.488482	0.628344	0.12205	0.176189	9.51702	0.0417198	0.0028587	0.0437049	0.0181449	0.0437049
114236	ENSG00000234183.1	LINC01952	0.839234	0.901222	0.12203	0.601509	3.2069	0.17796	0.306039	-0.0891729	0.236681	0.236681
90996	ENSG00000105879.12	CBLL1	0.353508	0.497732	0.122025	0.13152	9.47434	0.025224	0.00478674	0.0211594	0.0182075	0.0211594
109763	ENSG00000196119.8	OR8A1	0.74227	0.832978	0.121936	0.370797	3.74068	0.0459581	0.0284645	0.0234075	0.177772	0.177772
113745	ENSG00000240591.2	RP11-247I13.11	0.830435	0.89576	0.121931	0.56939	2.73945	0.393505	0.108214	0.378092	0.300122	0.378092
108468	ENSG00000115896.16	PLCL1	0.710453	0.809519	0.121836	0.32818	5.5778	0.0566826	0.0937856	-0.0284988	0.0677681	0.0677681
99270	ENSG00000112425.16	EPM2A	0.511648	0.647988	0.121835	0.185647	7.06409	0.0164653	0.0173194	-0.00230429	0.0343778	0.0343778
105771	ENSG00000203865.11	ATP1A1-AS1	0.646326	0.760725	0.12182	0.265478	8.55276	0.0890262	0.0659439	0.0397738	0.0210155	0.0397738
115221	ENSG00000224490.5	TTC21B-AS1	0.861712	0.915897	0.121818	0.699323	2.38803	0.0880128	0.376798	-0.272347	0.356781	0.356781
110658	ENSG00000257391.1	MIR3180-4	0.762146	0.847557	0.121779	0.402359	4.62039	0.0668071	0.133652	-0.055704	0.109187	0.109187
104239	ENSG00000231560.1	CLEC12A-AS1	0.611263	0.731881	0.121778	0.239593	6.11095	0.0455127	0.0330328	0.0182969	0.0530743	0.0530743
102297	ENSG00000139117.14	CPNE8	0.570243	0.698184	0.121695	0.214367	9.05243	0.0595866	0.0126612	0.0562685	0.0191363	0.0562685
113156	ENSG00000288720.1	RP11-852E15.3	0.816861	0.886139	0.121648	0.525287	4.09938	0.327792	0.268231	0.135959	0.145658	0.145658
107405	ENSG00000227388.3	RP11-112J3.16	0.684402	0.78987	0.121615	0.299204	6.71777	0.0338186	0.09413	-0.0574031	0.0401548	0.0401548
99590	ENSG00000287380.1	RP11-154D6.3	0.515878	0.651426	0.121449	0.186927	6.97272	0.0118126	0.0166214	-0.00738684	0.035791	0.035791
109817	ENSG00000269086.3	CTC-523E23.5	0.743295	0.8338	0.121386	0.370652	4.10922	0.140663	0.0612148	0.109088	0.14486	0.14486
88824	ENSG00000272391.6	POM121C	0.315294	0.456796	0.121364	0.120859	11.2003	0.021947	0.00141454	0.0204958	0.0178733	0.0204958
86834	ENSG00000124299.15	PEPD	0.278419	0.415466	0.121319	0.11193	10.8921	0.012755	0.00118853	0.00923587	0.017604	0.017604
105355	ENSG00000204611.7	ZNF616	0.635408	0.751428	0.12129	0.255817	5.65658	0.0315559	0.0328284	0.00109973	0.0653355	0.0653355
113448	ENSG00000249330.3	RP11-436F23.1	0.825962	0.892728	0.121166	0.55105	3.66237	0.368791	0.230908	0.224576	0.185581	0.224576
89466	ENSG00000116871.16	MAP7D1	0.329609	0.472956	0.121147	0.124266	13.1276	0.0222293	0.000991386	0.0212915	0.0221717	0.0221717
110198	ENSG00000183476.13	SH2D7	0.750247	0.838939	0.120992	0.380105	4.43827	0.0204517	0.0960857	-0.0760108	0.120634	0.120634
113165	ENSG00000287405.1	RP11-275G7.3	0.817272	0.886415	0.120914	0.523311	3.86441	0.333011	0.150508	0.260273	0.16602	0.260273
110079	ENSG00000174021.11	GNG5	0.746769	0.836585	0.120852	0.374267	10.7146	0.172472	0.00142753	0.208686	0.017495	0.208686
108974	ENSG00000158008.10	EXTL1	0.722559	0.818344	0.12082	0.340298	4.80282	0.0471345	0.074601	-0.0211569	0.0991032	0.0991032
90469	ENSG00000169032.10	MAP2K1	0.34436	0.48805	0.120792	0.127743	9.87332	0.023959	0.00190811	0.0225691	0.0177328	0.0225691
107857	ENSG00000279432.1	RP11-135N5.3	0.692851	0.795406	0.120679	0.305524	6.98357	0.116383	0.0158027	0.124215	0.0356191	0.124215
87605	ENSG00000106609.16	TMEM248	0.294802	0.434024	0.120467	0.114988	9.38834	0.0087989	0.00148629	0.00407023	0.0183472	0.0183472
116037	ENSG00000280295.1	RP11-358B23.6	0.883032	0.929611	0.120379	0.818201	2.11714	0.522328	0.597692	0.0497843	0.406488	0.406488
111162	ENSG00000231024.1	AC092431.3	0.77302	0.855253	0.120314	0.417139	4.20149	0.0603086	0.123417	-0.0534596	0.13759	0.13759
94055	ENSG00000101773.19	RBBP8	0.410586	0.555628	0.120136	0.145998	8.52195	0.0299084	0.00340225	0.0285709	0.0211537	0.0285709
88113	ENSG00000146676.10	PURB	0.302457	0.442593	0.120039	0.11641	12.366	0.0189872	0.000457154	0.0178734	0.0198698	0.0198698
97907	ENSG00000198331.11	HYLS1	0.483602	0.623673	0.120024	0.171336	8.11602	0.0395489	0.00756099	0.0364729	0.0233495	0.0364729
115300	ENSG00000255171.7	LINC01499	0.863748	0.917173	0.120013	0.699358	3.90862	0.591242	0.183111	0.550541	0.161994	0.550541
88002	ENSG00000157764.14	BRAF	0.300269	0.440141	0.119941	0.115789	10.2851	0.01974	0.00267747	0.0166029	0.0174332	0.0174332
109058	ENSG00000250493.2	RP11-640N11.2	0.724633	0.819696	0.119751	0.339938	4.78506	0.110518	0.0733083	0.059462	0.100028	0.100028
108878	ENSG00000272084.1	RP5-1126H10.2	0.719368	0.816004	0.119716	0.33319	4.99248	0.131839	0.0766105	0.0828135	0.0899124	0.0899124
100210	ENSG00000134697.13	GNL2	0.528222	0.662379	0.119609	0.189638	10.6536	0.0474468	0.000835361	0.0531083	0.0174673	0.0531083
112219	ENSG00000259065.2	RP5-1021I20.1	0.797206	0.872538	0.119603	0.465445	3.5882	0.092768	0.131715	-0.0211196	0.193243	0.193243
90141	ENSG00000115129.14	TP53I3	0.33895	0.482372	0.119549	0.125019	9.47471	0.00896851	0.00523781	0.00061337	0.0182069	0.0182069
109939	ENSG00000178690.4	DYNAP	0.745444	0.835655	0.11942	0.367838	5.21689	0.166644	0.0670766	0.135881	0.0804521	0.135881
112945	ENSG00000270557.1	RP11-546J1.1	0.811607	0.882254	0.119406	0.50096	3.71588	0.110959	0.196227	-0.0628752	0.180213	0.180213
103834	ENSG00000204147.11	ASAH2B	0.603208	0.725669	0.119393	0.229694	8.28521	0.0674326	0.056799	0.0221462	0.0223399	0.0223399
112569	ENSG00000233817.1	RP11-168K11.3	0.803425	0.876464	0.119356	0.479503	3.73995	0.0413065	0.167042	-0.120751	0.177843	0.177843
92808	ENSG00000166831.9	RBPMS2	0.390488	0.536323	0.119312	0.138939	9.1084	0.0274356	0.0045453	0.0244109	0.0189717	0.0244109
93321	ENSG00000196313.12	POM121	0.397803	0.543242	0.119126	0.140886	12.4285	0.0280759	0.00036291	0.0294103	0.0200257	0.0294103
94969	ENSG00000204310.13	AGPAT1	0.430489	0.575121	0.119112	0.151089	11.9882	0.0316497	0.000466201	0.0337756	0.0190396	0.0337756
89138	ENSG00000204991.11	SPIRE2	0.323568	0.466516	0.11894	0.120488	9.43794	0.0129568	0.00351186	0.00737916	0.0182642	0.0182642
113039	ENSG00000226822.3	LINC02785	0.813774	0.883711	0.118816	0.504398	3.03525	0.0231206	0.123103	-0.0994961	0.258523	0.258523
91806	ENSG00000177150.13	FAM210A	0.368794	0.513929	0.118811	0.132198	10.2069	0.0213033	0.00875377	0.0125818	0.0174608	0.0174608
108884	ENSG00000285658.1	CTD-2117H17.2	0.719576	0.816136	0.118496	0.33005	5.04368	0.0309107	0.0757703	-0.0423975	0.087629	0.087629
110634	ENSG00000137720.8	C11orf1	0.761493	0.847178	0.11836	0.389956	7.671	0.186681	0.0128317	0.215266	0.0269011	0.215266
102926	ENSG00000197372.10	ZNF675	0.58539	0.711637	0.118325	0.2169	6.22399	0.0356705	0.020169	0.0191689	0.0503993	0.0503993
87732	ENSG00000107854.6	TNKS2	0.296204	0.435519	0.118302	0.11325	11.7391	0.017955	0.000646338	0.0165491	0.018592	0.018592
100166	ENSG00000285722.1	ABC10-44372100G24.1	0.527017	0.661113	0.118298	0.187012	6.95542	0.012721	0.0163928	-0.00573938	0.0360676	0.0360676
87426	ENSG00000100425.18	BRD1	0.290358	0.42879	0.11822	0.111809	10.6845	0.0102868	0.00127124	0.00634626	0.0174806	0.0174806
101898	ENSG00000198918.8	RPL39	0.559485	0.689014	0.118128	0.202411	14.511	0.0533504	8.49032e-05	0.0613702	0.0291601	0.0613702
96266	ENSG00000134243.12	SORT1	0.454312	0.597342	0.118101	0.157837	7.0259	0.0287261	0.00240998	0.0282672	0.0349589	0.0349589
95465	ENSG00000157540.22	DYRK1A	0.437687	0.581712	0.118024	0.152072	10.3692	0.0319301	0.00523538	0.0294536	0.0174184	0.0294536
97952	ENSG00000152475.7	ZNF837	0.484986	0.62514	0.117997	0.168976	7.36136	0.0328687	0.0125183	0.0233462	0.0303111	0.0303111
111168	ENSG00000181392.17	SYNE4	0.773419	0.855535	0.117839	0.409298	4.94147	0.0796192	0.15902	-0.0647033	0.0922674	0.0922674
88066	ENSG00000166716.10	ZNF592	0.301398	0.441457	0.117778	0.113967	10.9445	0.0139946	0.0018394	0.0104519	0.0176432	0.0176432
96015	ENSG00000272333.7	KMT2B	0.450662	0.594187	0.117703	0.156041	12.232	0.0333747	0.0115587	0.0249644	0.0195535	0.0249644
97710	ENSG00000083223.18	TUT7	0.479941	0.620419	0.117661	0.166565	10.1232	0.037446	0.00487838	0.0367375	0.0175061	0.0367375
100824	ENSG00000139182.15	CLSTN3	0.539482	0.671807	0.117555	0.191584	7.79755	0.048191	0.00582883	0.0492278	0.0257375	0.0492278
106763	ENSG00000183562.3	CTC-343N3.1	0.672274	0.781076	0.117552	0.277881	5.52409	0.0464959	0.0463375	0.0066005	0.0694892	0.0694892
108389	ENSG00000261560.1	RP11-166B2.3	0.707977	0.807438	0.117489	0.31366	5.17137	0.106307	0.0653134	0.0623941	0.0822607	0.0822607
102009	ENSG00000178401.16	DNAJC22	0.562787	0.691923	0.117386	0.202842	6.72129	0.0253357	0.0216267	0.00487573	0.0400904	0.0400904
95992	ENSG00000123415.16	SMUG1	0.450213	0.593853	0.11733	0.155392	7.82821	0.0153731	0.0107449	0.00330915	0.025475	0.025475
105975	ENSG00000253819.2	LINC01151	0.6531	0.766305	0.117277	0.260929	5.41626	0.0484263	0.029017	0.0263581	0.0731088	0.0731088
92183	ENSG00000121064.13	SCPEP1	0.376438	0.521599	0.117233	0.132545	8.15173	0.0202617	0.00322867	0.0169446	0.0231234	0.0231234
110107	ENSG00000169224.13	GCSAML	0.747363	0.837061	0.11721	0.363873	5.36179	0.163006	0.0708896	0.127715	0.0750269	0.127715
88622	ENSG00000143493.13	INTS7	0.311494	0.452373	0.11712	0.115721	10.1511	0.00998842	0.00259781	0.00474381	0.0174891	0.0174891
98084	ENSG00000172731.15	LRRC20	0.487859	0.627816	0.117081	0.168773	7.35877	0.0080504	0.0123833	-0.00746081	0.030343	0.030343
92519	ENSG00000183513.9	COA5	0.386643	0.532725	0.116793	0.134908	8.78449	0.00647345	0.00723071	-0.00425411	0.0200695	0.0200695
91767	ENSG00000130054.5	FAM155B	0.368401	0.513532	0.116781	0.129833	8.75623	0.0202441	0.00510769	0.0150833	0.020177	0.020177
88986	ENSG00000100330.16	MTMR3	0.319591	0.461805	0.116665	0.117217	10.5866	0.0149711	0.00316631	0.0104435	0.0174433	0.0174433
111218	ENSG00000205609.13	EIF3CL	0.775183	0.856924	0.116318	0.407273	8.63064	0.203105	0.105293	0.143514	0.0206801	0.143514
108111	ENSG00000196811.13	CHRNG	0.698514	0.799538	0.116234	0.300093	6.99634	0.11212	0.0396238	0.0954601	0.0354182	0.0954601
97451	ENSG00000197548.12	ATG7	0.475839	0.616679	0.116209	0.162984	7.45753	0.00771504	0.0106812	-0.00610164	0.0291642	0.0291642
96614	ENSG00000276101.1	RP11-455O6.8	0.458711	0.601338	0.116171	0.156783	7.88374	0.0335458	0.0102742	0.0265971	0.0250186	0.0265971
93255	ENSG00000159445.13	THEM4	0.396235	0.541539	0.115998	0.136731	9.28128	0.0232158	0.00949164	0.0144822	0.0185516	0.0185516
107130	ENSG00000108515.18	ENO3	0.681116	0.787672	0.11579	0.281769	8.83121	0.0992949	0.0330896	0.0860013	0.0198959	0.0860013
114636	ENSG00000280511.1	RP11-35J1.2	0.850593	0.909289	0.115787	0.614706	3.24967	0.110905	0.335317	-0.201714	0.231478	0.231478
88062	ENSG00000162377.6	COA7	0.301246	0.441312	0.115776	0.111995	10.4887	0.0183259	0.00139271	0.0164882	0.0174214	0.0174214
88099	ENSG00000105671.12	DDX49	0.301903	0.441974	0.115653	0.112028	10.9672	0.015798	0.00116433	0.0135673	0.0176611	0.0176611
100605	ENSG00000237765.8	FAM200B	0.535795	0.668648	0.115534	0.18659	7.6308	0.0457834	0.0151635	0.0370603	0.0272981	0.0370603
109592	ENSG00000174564.13	IL20RB	0.737085	0.829076	0.115278	0.343379	4.98302	0.10808	0.0865204	0.0435957	0.090343	0.090343
114954	ENSG00000269667.2	RP11-542M13.2	0.854823	0.911955	0.115113	0.629144	2.96271	0.256914	0.325487	-0.00931368	0.268246	0.268246
104244	ENSG00000287258.1	RP3-425C14.8	0.611463	0.73206	0.115061	0.226504	7.36186	0.0655369	0.0144597	0.0624967	0.0303049	0.0624967
109727	ENSG00000288598.2	RP11-157L14.5	0.741029	0.832197	0.114939	0.347782	4.73652	0.14521	0.0788125	0.0977462	0.102616	0.102616
114350	ENSG00000277566.1	RP11-545P7.9	0.842806	0.903661	0.114925	0.579533	3.27305	0.123844	0.275121	-0.125269	0.228667	0.228667
114779	ENSG00000230679.1	ENO1-AS1	0.852938	0.910762	0.114912	0.619898	3.16101	0.339351	0.334047	0.0851898	0.242364	0.242364
97312	ENSG00000106003.13	LFNG	0.471181	0.612488	0.114865	0.159411	7.74208	0.0191291	0.0118861	0.00707752	0.0262316	0.0262316
116203	ENSG00000280198.1	RP11-384M20.1	0.88769	0.932625	0.114771	0.812671	3.94007	0.796474	0.183131	0.807521	0.159186	0.807521
106232	ENSG00000174827.14	PDZK1	0.658213	0.770114	0.114745	0.259379	5.87865	0.0460419	0.0419148	0.0107002	0.0590016	0.0590016
111293	ENSG00000161381.14	PLXDC1	0.776558	0.857974	0.114674	0.404056	4.81876	0.10826	0.146609	-0.0162156	0.0982835	0.0982835
89926	ENSG00000006118.15	TMEM132A	0.335672	0.478981	0.114653	0.119089	9.61482	0.0113141	0.00325765	0.00595553	0.0180156	0.0180156
94295	ENSG00000157379.14	DHRS1	0.415106	0.560109	0.114642	0.140675	8.19251	0.0103943	0.0068103	0.00125396	0.022874	0.022874
113702	ENSG00000235703.6	LINC00894	0.828725	0.894528	0.114532	0.529414	8.72557	0.34027	0.164522	0.255896	0.0202959	0.255896
88365	ENSG00000021355.13	SERPINB1	0.305512	0.445766	0.11451	0.111751	11.1386	0.0160985	0.00092078	0.0142851	0.0178117	0.0178117
89772	ENSG00000108854.16	SMURF2	0.334917	0.478279	0.114489	0.118733	12.4574	0.0201675	0.00104648	0.0192475	0.0200998	0.0200998
107017	ENSG00000237886.1	NALT1	0.680163	0.786995	0.114449	0.277627	5.54201	0.0338724	0.0467064	-0.00927786	0.0689091	0.0689091
113689	ENSG00000168703.5	WFDC12	0.828245	0.894173	0.114374	0.527184	3.62323	0.0203513	0.227292	-0.206758	0.189592	0.189592
88744	ENSG00000115762.16	PLEKHB2	0.313626	0.454714	0.114308	0.113441	11.8687	0.0132893	0.000487796	0.011224	0.0188154	0.0188154
91216	ENSG00000213015.9	ZNF580	0.356728	0.501283	0.114301	0.124022	10.2534	0.00875769	0.0056296	0.000418216	0.0174428	0.0174428
111077	ENSG00000229539.1	PANK2-AS1	0.770175	0.853104	0.114282	0.391183	4.41574	0.0659836	0.107392	-0.0298101	0.122145	0.122145
114561	ENSG00000286788.1	RP5-1171I10.9	0.847942	0.907317	0.113949	0.594272	3.31183	0.427687	0.293135	0.236604	0.224061	0.236604
111245	ENSG00000277496.1	RP11-93B14.9	0.77539	0.856993	0.113913	0.399228	6.37195	0.195153	0.0313609	0.207714	0.0470813	0.207714
95898	ENSG00000090238.12	YPEL3	0.447343	0.591024	0.113877	0.149868	9.04054	0.0308427	0.00587906	0.0278114	0.0191733	0.0278114
90487	ENSG00000124486.14	USP9X	0.344816	0.488392	0.11379	0.120452	12.9252	0.0122618	0.000292432	0.0101792	0.0214706	0.0214706
104476	ENSG00000223658.8	C1GALT1C1L	0.616975	0.736333	0.113749	0.227432	6.52215	0.0659522	0.0250109	0.0525774	0.0439297	0.0525774
115440	ENSG00000285706.1	RP11-105G5.2	0.867668	0.920033	0.11373	0.682568	4.08134	0.562959	0.134409	0.564439	0.147131	0.564439
91626	ENSG00000152219.5	ARL14EP	0.365918	0.510945	0.113691	0.125744	9.55932	0.0228515	0.0037023	0.020015	0.0180868	0.020015
106890	ENSG00000280378.1	RP4-758J24.6	0.675681	0.78338	0.113644	0.271639	5.59203	0.0528917	0.0433611	0.0179105	0.0673208	0.0673208
106375	ENSG00000288606.1	RP11-115L11.3	0.662133	0.773322	0.113499	0.259741	6.04067	0.0485105	0.0463971	0.00941031	0.054801	0.054801
116659	ENSG00000259498.1	TPM1-AS	0.897826	0.938598	0.113476	0.883712	3.41449	0.941	0.516111	0.65531	0.2122	0.65531
109257	ENSG00000272904.1	RP11-392E22.11	0.729209	0.822958	0.113383	0.32753	5.01861	0.0816844	0.0721759	0.0251086	0.0887375	0.0887375
88753	ENSG00000188603.22	CLN3	0.313708	0.454733	0.113186	0.112347	10.3162	0.0152931	0.00150676	0.0128055	0.017426	0.017426
95854	ENSG00000120860.11	WASHC3	0.446646	0.590532	0.112894	0.148346	7.94978	0.0105222	0.00850331	-0.000129916	0.0245063	0.0245063
89460	ENSG00000157693.15	TMEM268	0.329252	0.47253	0.112842	0.115662	9.93281	0.00883768	0.00239387	0.0038782	0.0176727	0.0176727
108659	ENSG00000279342.2	RP11-677M14.8	0.714098	0.812146	0.112793	0.307878	4.81524	0.0956986	0.0437195	0.0711329	0.0984634	0.0984634
88997	ENSG00000175166.17	PSMD2	0.320414	0.46284	0.112749	0.113474	11.9992	0.0151762	0.000253707	0.0139494	0.0190609	0.0190609
89463	ENSG00000141543.12	EIF4A3	0.329466	0.47278	0.112607	0.115472	12.2133	0.0153965	0.000489427	0.014001	0.0195113	0.0195113
112743	ENSG00000279232.2	CTC-463N11.4	0.806326	0.878429	0.112558	0.459106	5.47034	0.200312	0.244903	0.000736045	0.071265	0.071265
91892	ENSG00000060491.17	OGFR	0.370136	0.515204	0.112429	0.125448	11.3466	0.0226767	0.000932259	0.0226735	0.0180361	0.0226735
116216	ENSG00000244650.2	RP11-501O2.3	0.887987	0.93269	0.112373	0.797813	2.79416	0.767595	0.575315	0.379444	0.29203	0.379444
100927	ENSG00000013374.17	NUB1	0.542327	0.67445	0.112329	0.184358	10.9743	0.0445709	0.00241317	0.0485688	0.0176668	0.0485688
97417	ENSG00000163328.14	GPR155	0.473963	0.614955	0.112295	0.156826	7.89477	0.0135929	0.0119609	0.000301328	0.0249308	0.0249308
103367	ENSG00000280383.1	CTA-941F9.10	0.593179	0.717606	0.111879	0.209419	7.98795	0.0563829	0.0080657	0.0577191	0.0242246	0.0577191
94920	ENSG00000125037.12	EMC3	0.429004	0.573653	0.11186	0.141434	9.25809	0.0277581	0.00555969	0.0244457	0.018601	0.0244457
103599	ENSG00000101888.12	NXT2	0.599776	0.723256	0.111842	0.213146	7.39458	0.05827	0.0191893	0.0489575	0.0299058	0.0489575
108872	ENSG00000178201.5	VN1R1	0.719385	0.816004	0.11184	0.311289	5.22129	0.0450218	0.065071	-0.0134844	0.0802799	0.0802799
115005	ENSG00000213413.2	PVRIG	0.856354	0.912833	0.11162	0.616624	3.72205	0.443103	0.390735	0.158473	0.179604	0.179604
99803	ENSG00000100591.8	AHSA1	0.5209	0.656086	0.111481	0.173658	11.1691	0.039917	0.000574596	0.0446611	0.0178417	0.0446611
97082	ENSG00000128487.18	SPECC1	0.468205	0.609726	0.111466	0.15366	10.8697	0.0320611	0.00203827	0.0333789	0.0175882	0.0333789
95293	ENSG00000186812.13	ZNF397	0.434343	0.578657	0.111311	0.142381	8.5752	0.00936445	0.00949159	-0.0024323	0.0209168	0.0209168
90471	ENSG00000110497.15	AMBRA1	0.34439	0.488063	0.111289	0.117701	11.4107	0.0104326	0.00266534	0.00573086	0.0181149	0.0181149
110755	ENSG00000185385.5	OR7A17	0.765293	0.850046	0.111159	0.372346	4.65386	0.113719	0.100727	0.0367888	0.107236	0.107236
116259	ENSG00000231718.1	LINC02789	0.889418	0.933673	0.11105	0.798685	2.31245	0.685007	0.586756	0.264879	0.370092	0.370092
104016	ENSG00000048052.23	HDAC9	0.606387	0.728182	0.111026	0.215486	11.3376	0.0594191	0.00235339	0.0672979	0.0180255	0.0672979
115717	ENSG00000131152.4	RP11-178L8.4	0.874839	0.924574	0.111013	0.704773	4.46876	0.599742	0.361068	0.383989	0.118623	0.383989
116536	ENSG00000268201.1	CTD-3138B18.6	0.896047	0.937465	0.110966	0.849297	3.18298	0.869261	0.361776	0.720182	0.239629	0.720182
90811	ENSG00000159479.17	MED8	0.35037	0.494315	0.110951	0.118808	9.63337	0.0133018	0.00317997	0.008831	0.0179929	0.0179929
95706	ENSG00000129933.21	MAU2	0.44341	0.587512	0.11088	0.144667	7.52815	0.00544401	0.00301999	-0.000825371	0.028373	0.028373
116327	ENSG00000287428.1	RP11-195B3.2	0.890894	0.934413	0.110797	0.807715	2.70292	0.786566	0.556373	0.422231	0.305629	0.422231
92175	ENSG00000101654.18	RNMT	0.376307	0.521447	0.110749	0.12518	9.99503	0.014714	0.00589539	0.00789763	0.0176096	0.0176096
102197	ENSG00000177076.6	ACER2	0.568276	0.696768	0.1107	0.19401	6.85816	0.0423772	0.0187848	0.0295912	0.0376748	0.0376748
91628	ENSG00000147526.20	TACC1	0.365945	0.510953	0.110568	0.122297	10.4977	0.0121559	0.00501206	0.00559827	0.0174228	0.0174228
90413	ENSG00000171700.14	RGS19	0.342503	0.48603	0.110545	0.116457	9.80229	0.0112154	0.00253788	0.00689885	0.0178055	0.0178055
100569	ENSG00000146007.11	ZMAT2	0.535336	0.668358	0.110445	0.178171	9.92855	0.0417534	0.00117553	0.046442	0.017677	0.046442
109514	ENSG00000278713.1	CTD-2574D22.7	0.735678	0.828175	0.110396	0.327021	5.73928	0.0503045	0.0975232	-0.0392129	0.0628909	0.0628909
112415	ENSG00000274367.1	LA16c-380H5.6	0.801454	0.875485	0.11031	0.438669	4.40693	0.234567	0.115676	0.172969	0.122741	0.172969
112110	ENSG00000226833.6	AC097724.3	0.793375	0.869564	0.110304	0.421118	4.79993	0.216459	0.0976756	0.168335	0.0992528	0.168335
92052	ENSG00000143553.11	SNAPIN	0.37278	0.517775	0.110236	0.123683	9.12126	0.0197951	0.0040101	0.0161769	0.018936	0.018936
89952	ENSG00000103005.12	USB1	0.336181	0.479591	0.11022	0.114605	9.91084	0.0138171	0.0020065	0.0107093	0.0176949	0.0176949
110870	ENSG00000231898.9	MYO3B-AS1	0.76741	0.85139	0.110202	0.372601	4.56806	0.170241	0.0871809	0.121066	0.112336	0.121066
94349	ENSG00000100014.20	SPECC1L	0.416363	0.561389	0.110021	0.135369	11.1236	0.0256211	0.00304984	0.0244374	0.0177973	0.0244374
108833	ENSG00000267348.3	GEMIN7-AS1	0.71886	0.815758	0.109931	0.30538	5.57953	0.0196848	0.0721722	-0.052098	0.0677135	0.0677135
89439	ENSG00000182307.14	C8orf33	0.329056	0.472392	0.109868	0.112568	9.94311	0.0175806	0.00134497	0.0161041	0.0176622	0.0176622
91248	ENSG00000103549.22	RNF40	0.358099	0.50279	0.109863	0.119547	9.89918	0.0207706	0.00333574	0.0181014	0.0177067	0.0181014
109425	ENSG00000255568.3	BRWD1-AS2	0.733266	0.826077	0.109783	0.322149	5.22059	0.128152	0.0622658	0.0934045	0.0803071	0.0934045
112010	ENSG00000280143.1	AP000892.6	0.791377	0.868289	0.109736	0.414846	6.36471	0.210129	0.0430102	0.215135	0.0472388	0.215135
113407	ENSG00000135643.5	KCNMB4	0.824698	0.891855	0.109453	0.494129	5.47415	0.296591	0.0837707	0.282475	0.0711373	0.282475
91594	ENSG00000110367.13	DDX6	0.364842	0.509804	0.109431	0.120761	12.8184	0.0129674	0.000747158	0.0109714	0.0211277	0.0211277
91267	ENSG00000109103.12	UNC119	0.358798	0.50362	0.109382	0.119197	9.76111	0.019717	0.00346305	0.0166966	0.0178487	0.0178487
89878	ENSG00000129968.17	ABHD17A	0.335548	0.478862	0.109368	0.11357	11.698	0.00576834	0.000821706	0.00190323	0.0185255	0.0185255
105886	ENSG00000234171.3	RNASEH1-AS1	0.650402	0.764205	0.10933	0.241238	8.33878	0.0734207	0.0103732	0.0769203	0.0220505	0.0769203
92427	ENSG00000134202.11	GSTM3	0.383277	0.528967	0.109315	0.12538	12.4279	0.0224491	0.00352455	0.0200556	0.0200242	0.0200556
112994	ENSG00000269802.1	CTB-180A7.3	0.812651	0.882821	0.10928	0.461082	4.15901	0.258698	0.125536	0.193359	0.14089	0.193359
113579	ENSG00000225746.13	MEG8	0.827216	0.893512	0.109255	0.500541	5.53998	0.304231	0.117274	0.258539	0.0689746	0.258539
109628	ENSG00000256381.1	RP11-500M8.4	0.738758	0.830404	0.10925	0.327587	5.26186	0.132356	0.052045	0.108924	0.0787158	0.108924
109760	ENSG00000271420.1	RP5-1057J7.7	0.742069	0.83287	0.109242	0.331926	4.9559	0.092167	0.0736693	0.0370643	0.0915928	0.0915928
92962	ENSG00000117360.13	PRPF3	0.392452	0.53808	0.109176	0.127665	10.9883	0.0231337	0.000861698	0.0235857	0.0176781	0.0235857
89257	ENSG00000107554.17	DNMBP	0.324966	0.467855	0.109048	0.110787	10.7712	0.014327	0.000885113	0.0125644	0.0175254	0.0175254
89513	ENSG00000185818.8	NAT8L	0.330869	0.474246	0.109007	0.112105	11.3842	0.0182542	0.000769395	0.0175925	0.0180818	0.0180818
117057	ENSG00000285476.1	RP11-826N14.7	0.908663	0.945957	0.108977	0.949888	3.41851	0.410305	1.14169	-0.633258	0.211745	0.211745
94420	ENSG00000166526.18	ZNF3	0.417435	0.562289	0.108945	0.134354	9.01247	0.0117993	0.00781293	0.0024853	0.0192636	0.0192636
107920	ENSG00000247516.8	MIR4458HG	0.694473	0.796494	0.108822	0.277048	6.03552	0.0956597	0.0469866	0.0681471	0.0549298	0.0681471
113368	ENSG00000279199.1	RP11-749I16.3	0.822559	0.89023	0.108802	0.485168	5.76378	0.286018	0.0636263	0.289456	0.0621868	0.289456
99539	ENSG00000270641.1	TSIX	0.515104	0.650901	0.108792	0.167138	8.76372	0.0370728	0.00503587	0.0368667	0.0201484	0.0368667
111247	ENSG00000272690.6	LINC02018	0.775772	0.857334	0.108765	0.381854	5.51152	0.178524	0.052747	0.165972	0.0698993	0.165972
111358	ENSG00000285973.2	RP11-105F10.1	0.778097	0.859302	0.108674	0.385643	5.38234	0.182008	0.0594457	0.163636	0.0742961	0.163636
113159	ENSG00000146166.17	LGSN	0.817017	0.88622	0.108628	0.469469	3.54214	0.0936996	0.13247	-0.0197705	0.198132	0.198132
107617	ENSG00000186300.12	ZNF555	0.688607	0.792656	0.108525	0.270807	8.19887	0.0915371	0.0298909	0.0801139	0.0228359	0.0801139
100271	ENSG00000128595.17	CALU	0.529079	0.663122	0.108285	0.172042	13.3592	0.0390359	0.00116503	0.0432327	0.0230618	0.0432327
105911	ENSG00000272941.1	RP11-134L10.1	0.651213	0.7648	0.108254	0.239458	6.04486	0.0422961	0.0313141	0.0171615	0.0546965	0.0546965
110998	ENSG00000279700.1	RP13-554M15.2	0.768838	0.852261	0.108145	0.367969	4.65312	0.152243	0.0958233	0.0900951	0.107279	0.107279
96298	ENSG00000172270.22	BSG	0.454775	0.597735	0.107878	0.144322	14.7923	0.0199983	7.94465e-05	0.0205543	0.0311638	0.0311638
101592	ENSG00000232931.6	LINC00342	0.552252	0.683198	0.107628	0.181073	9.41393	0.04282	0.00581086	0.0433703	0.0183036	0.0433703
93010	ENSG00000164535.15	DAGLB	0.393661	0.539268	0.107615	0.126161	9.80595	0.00668897	0.00607317	-0.00205481	0.0178017	0.0178017
113002	ENSG00000139832.5	RAB20	0.812982	0.8831	0.107591	0.454774	4.41144	0.251656	0.11304	0.197189	0.122435	0.197189
90299	ENSG00000143624.14	INTS3	0.341279	0.484715	0.107235	0.112685	11.5639	0.00739326	0.000724733	0.00420455	0.018322	0.018322
113087	ENSG00000184012.14	TMPRSS2	0.815015	0.884538	0.107215	0.458259	4.47017	0.045971	0.196472	-0.143319	0.11853	0.11853
115002	ENSG00000270207.2	RP11-157E16.1	0.856042	0.912597	0.107035	0.590002	3.52107	0.250259	0.321752	-0.0132244	0.200401	0.200401
117123	ENSG00000286928.1	CTD-2258A20.6	0.910746	0.947253	0.106893	0.953576	3.65661	1.0946	0.270886	1.09308	0.186166	1.09308
93930	ENSG00000108848.16	LUC7L3	0.408134	0.553106	0.106711	0.129005	9.38015	0.023387	0.00510249	0.0198611	0.0183616	0.0198611
113041	ENSG00000242207.1	HOXB-AS4	0.813807	0.883711	0.10637	0.451644	5.21251	0.214532	0.22535	0.0385722	0.0806238	0.0806238
90449	ENSG00000168282.6	MGAT2	0.343661	0.487292	0.106257	0.112209	11.1259	0.0158127	0.00108687	0.014445	0.0177995	0.0177995
95130	ENSG00000077454.16	LRCH4	0.432106	0.576606	0.106206	0.135192	9.62015	0.0253162	0.00243668	0.0249787	0.018009	0.0249787
115463	ENSG00000258332.3	LINC02394	0.868039	0.920323	0.1062	0.639183	3.58805	0.154038	0.419574	-0.231255	0.193259	0.193259
107215	ENSG00000150776.18	NKAPD1	0.682026	0.788184	0.106194	0.2592	8.99777	0.0840045	0.00727324	0.0935035	0.0193126	0.0935035
92157	ENSG00000157978.12	LDLRAP1	0.375929	0.521077	0.106126	0.119859	9.32198	0.0136371	0.00307994	0.00974289	0.0184695	0.0184695
115534	ENSG00000111344.11	RASAL1	0.869366	0.921069	0.105917	0.644015	2.62203	0.123207	0.304001	-0.154199	0.318132	0.318132
110316	ENSG00000229127.2	KANSL1L-AS1	0.752316	0.84033	0.105868	0.335464	4.84377	0.0844122	0.0717894	0.0295229	0.0970148	0.0970148
96869	ENSG00000222041.11	CYTOR	0.465272	0.607459	0.105732	0.144801	10.7219	0.0285145	0.0021591	0.0292917	0.0174987	0.0292917
95823	ENSG00000110651.12	CD81	0.44585	0.589705	0.105589	0.138504	10.7303	0.0263646	0.000885636	0.0278893	0.017503	0.0278893
111592	ENSG00000259248.7	USP3-AS1	0.78216	0.862077	0.105563	0.381775	5.3886	0.0659511	0.144553	-0.0662926	0.0740752	0.0740752
100731	ENSG00000151116.17	UEVLD	0.537882	0.670368	0.105552	0.171346	8.50252	0.0385737	0.00712308	0.036916	0.0212426	0.036916
110408	ENSG00000232164.1	LINC01873	0.755443	0.842549	0.105535	0.338828	4.84652	0.0843744	0.0753292	0.0259622	0.0968771	0.0968771
97577	ENSG00000119684.16	MLH3	0.477257	0.617771	0.105225	0.148053	8.59762	0.00489982	0.0120598	-0.0100872	0.0208199	0.0208199
91001	ENSG00000127481.15	UBR4	0.353576	0.497799	0.105222	0.113426	11.9069	0.0180472	0.000413067	0.0179941	0.018885	0.018885
91340	ENSG00000151176.8	PLBD2	0.360751	0.505762	0.105139	0.11504	10.5219	0.0191973	0.00142883	0.0184224	0.017427	0.0184224
104797	ENSG00000105072.9	C19orf44	0.622941	0.741208	0.105016	0.213583	7.04628	0.0476607	0.0337793	0.0216609	0.0346472	0.0346472
107001	ENSG00000236352.1	AC005220.3	0.679175	0.786119	0.104712	0.25318	5.94846	0.0286264	0.0389977	-0.00732634	0.0571521	0.0571521
113400	ENSG00000134061.5	CD180	0.824025	0.891368	0.104583	0.47031	3.95693	0.1134	0.174088	-0.0364401	0.157699	0.157699
107634	ENSG00000234961.1	RP11-124N14.3	0.689042	0.792919	0.104561	0.2613	6.98497	0.0852134	0.0189228	0.0834941	0.035597	0.0834941
97615	ENSG00000174804.4	FZD4	0.478165	0.618641	0.104476	0.147303	9.12588	0.0293123	0.00356995	0.0289773	0.0189234	0.0289773
91988	ENSG00000132716.19	DCAF8	0.372065	0.51705	0.10444	0.117004	10.3608	0.00569754	0.00311587	-8.43005e-05	0.0174192	0.0174192
115763	ENSG00000279717.1	LLNLF-158E9.1	0.876143	0.925353	0.10427	0.66899	3.85121	0.540319	0.212125	0.459197	0.167239	0.459197
98125	ENSG00000065802.12	ASB1	0.488239	0.628134	0.104234	0.150385	8.00592	0.0166959	0.00982793	0.00696774	0.0240954	0.0240954
99563	ENSG00000101084.18	RAB5IF	0.515732	0.65132	0.104203	0.160328	10.887	0.0341036	0.00125846	0.0372991	0.0176004	0.0372991
99301	ENSG00000083720.13	OXCT1	0.512293	0.648562	0.103884	0.158536	9.14158	0.0333978	0.00363712	0.0340632	0.0188812	0.0340632
111209	ENSG00000161929.15	SCIMP	0.774357	0.856292	0.10387	0.36232	4.65466	0.0913895	0.0897239	0.0204671	0.10719	0.10719
116914	ENSG00000237413.5	MGC27382	0.90508	0.943515	0.103757	0.870103	2.29571	0.597514	0.762522	-0.019667	0.373096	0.373096
111334	ENSG00000262420.3	RP11-490O6.2	0.777651	0.85897	0.103743	0.367385	4.69077	0.0596804	0.0973182	-0.0267536	0.105139	0.105139
111700	ENSG00000246851.1	RP11-544A12.8	0.784266	0.863251	0.103522	0.378143	4.48799	0.0576509	0.0971147	-0.0290699	0.117374	0.117374
99087	ENSG00000187676.8	B3GLCT	0.507238	0.644441	0.103504	0.156081	8.78894	0.0324476	0.00435641	0.0321857	0.0200528	0.0321857
98741	ENSG00000278867.1	RP11-640N20.4	0.499485	0.637657	0.103465	0.153213	7.78124	0.00539074	0.009331	-0.00660693	0.0258802	0.0258802
95142	ENSG00000110090.13	CPT1A	0.432251	0.576724	0.103445	0.13172	8.93493	0.0132248	0.00649832	0.00601986	0.0195268	0.0195268
91849	ENSG00000186174.13	BCL9L	0.369333	0.514405	0.103308	0.115078	12.1157	0.0156262	0.000565842	0.0149646	0.0192986	0.0192986
92614	ENSG00000069329.18	VPS35	0.387037	0.532943	0.102873	0.118928	12.7586	0.019286	0.000272379	0.0198665	0.0209436	0.0209436
107519	ENSG00000272031.3	ANKRD34A	0.687152	0.791708	0.102726	0.255077	5.57477	0.0276962	0.0297329	0.000930094	0.0678636	0.0678636
101839	ENSG00000238197.6	PAXBP1-AS1	0.558484	0.688386	0.102696	0.175521	7.54671	0.0272143	0.0180391	0.0120239	0.0281721	0.0281721
116107	ENSG00000269148.1	AC092301.3	0.88438	0.930429	0.102676	0.706067	3.27224	0.6014	0.306714	0.441083	0.228764	0.441083
92643	ENSG00000017260.20	ATP2C1	0.387724	0.533569	0.102631	0.11882	12.1073	0.0184373	0.00189621	0.0172005	0.019281	0.019281
115256	ENSG00000286969.1	RP11-728L1.2	0.862927	0.916795	0.102576	0.594131	2.89934	0.146942	0.252499	-0.0727668	0.276989	0.276989
94011	ENSG00000164300.17	SERINC5	0.409556	0.554494	0.102572	0.124379	9.11461	0.0176864	0.00425077	0.0139119	0.0189544	0.0189544
98933	ENSG00000145780.8	FEM1C	0.505385	0.642836	0.102501	0.153896	10.2478	0.0315726	0.00146173	0.0340641	0.0174447	0.0340641
113179	ENSG00000254248.1	RP11-320N21.2	0.817605	0.886603	0.102324	0.44368	4.34722	0.166381	0.168407	0.0356432	0.12687	0.12687
111104	ENSG00000224043.8	CCNT2-AS1	0.771071	0.853776	0.102307	0.3516	4.63894	0.117444	0.0773343	0.0655463	0.1081	0.1081
109850	ENSG00000221836.4	OR2A5	0.743614	0.834109	0.102301	0.312779	5.18081	0.0180765	0.0648654	-0.0461943	0.0818811	0.0818811
115069	ENSG00000204277.1	LINC01993	0.857862	0.913695	0.102245	0.570893	3.25268	0.0133985	0.257765	-0.244937	0.231114	0.231114
93831	ENSG00000204580.14	DDR1	0.407082	0.552261	0.102149	0.123213	8.86568	0.0192207	0.00300136	0.0171117	0.0197709	0.0197709
116432	ENSG00000273165.1	RP11-1057B6.1	0.893088	0.935718	0.102077	0.759512	2.41513	0.456777	0.513179	0.0538852	0.352109	0.352109
114081	ENSG00000187323.12	DCC	0.83651	0.899522	0.101956	0.494068	2.86122	0.0656267	0.0837914	-0.00565623	0.282363	0.282363
106206	ENSG00000134470.21	IL15RA	0.657941	0.76991	0.101926	0.230207	6.21474	0.0361914	0.0288796	0.0124638	0.0506135	0.0506135
97687	ENSG00000120063.10	GNA13	0.47948	0.620023	0.101911	0.144117	11.3931	0.0280395	0.00171249	0.0294422	0.0180929	0.0294422
91502	ENSG00000160741.17	CRTC2	0.363394	0.508488	0.101647	0.111833	10.4686	0.016235	0.00134094	0.0150782	0.0174191	0.0174191
91528	ENSG00000214517.10	PPME1	0.363667	0.508619	0.101566	0.111807	10.6571	0.0168561	0.00128257	0.0159192	0.0174687	0.0174687
95991	ENSG00000076321.11	KLHL20	0.449865	0.593427	0.10151	0.134337	9.33189	0.0247469	0.00375319	0.0233163	0.0184504	0.0233163
95795	ENSG00000182903.16	ZNF721	0.444769	0.588576	0.101389	0.132679	9.32983	0.0114397	0.0079513	0.00249345	0.0184543	0.0184543
95578	ENSG00000178053.20	MLF1	0.440195	0.584191	0.101244	0.131168	10.1772	0.0237213	0.00244516	0.0233626	0.0174749	0.0233626
115994	ENSG00000255332.8	LINC02756	0.88154	0.928557	0.101114	0.678537	2.63698	0.354223	0.374829	0.0641155	0.315789	0.315789
98794	ENSG00000013523.11	ANGEL1	0.501531	0.639352	0.100887	0.150111	7.54926	0.00918287	0.0056553	0.00200646	0.0281447	0.0281447
92056	ENSG00000024422.12	EHD2	0.373091	0.518145	0.100869	0.113248	10.8152	0.0114353	0.0016855	0.00879317	0.017552	0.017552
115551	ENSG00000229276.1	REV3L-IT1	0.870768	0.922199	0.100838	0.619841	3.25694	0.364604	0.345703	0.106239	0.230601	0.230601
110768	ENSG00000287190.1	CH17-353B19.2	0.765594	0.850221	0.100832	0.338202	6.33597	0.140307	0.0298034	0.141767	0.0478688	0.141767
114670	ENSG00000232104.3	RFX3-AS1	0.851682	0.909959	0.100787	0.539043	4.71917	0.351729	0.0768365	0.359015	0.103563	0.359015
115031	ENSG00000267498.2	UQCRFS1-DT	0.856868	0.913078	0.100785	0.558792	3.59016	0.377745	0.205758	0.262614	0.193037	0.262614
111711	ENSG00000280353.1	CTC-453G23.7	0.784792	0.86363	0.100716	0.368817	4.71786	0.166275	0.0937586	0.110281	0.103635	0.110281
116593	ENSG00000255408.4	PCDHA3	0.897396	0.938443	0.100608	0.780206	3.47002	0.733501	0.455735	0.457346	0.205987	0.457346
92689	ENSG00000235173.7	HGH1	0.388216	0.534006	0.10057	0.116555	9.50374	0.00953528	0.00221351	0.00591273	0.0181639	0.0181639
109511	ENSG00000148175.13	STOM	0.735689	0.828175	0.100567	0.297915	5.35449	0.109538	0.0349132	0.0982169	0.075289	0.0982169
92115	ENSG00000159111.13	MRPL10	0.374557	0.519659	0.1004	0.113067	10.4236	0.0118055	0.0017597	0.0092172	0.0174164	0.0174164
109138	ENSG00000280399.1	RP11-80P20.3	0.7264	0.820925	0.100282	0.286587	5.46138	0.0933721	0.0516315	0.0613125	0.0715666	0.0715666
115600	ENSG00000277873.1	RP11-33N14.3	0.871866	0.922891	0.100221	0.62138	2.99858	0.231336	0.31577	-0.0303657	0.263401	0.263401
104785	ENSG00000177595.19	PIDD1	0.622321	0.74062	0.100198	0.203421	9.34877	0.0526679	0.00332531	0.0587447	0.0184185	0.0587447
111997	ENSG00000228933.8	RP11-268G12.1	0.791138	0.868147	0.100122	0.378056	4.3188	0.0855839	0.0855007	0.01772	0.128889	0.128889
96125	ENSG00000085644.14	ZNF213	0.452176	0.595512	0.100081	0.133123	8.96705	0.00722847	0.00716602	-0.00188649	0.0194165	0.0194165
94893	ENSG00000128973.13	CLN6	0.428655	0.573286	0.100066	0.126427	8.62093	0.0214311	0.00325482	0.0197791	0.0207208	0.0207208
112018	ENSG00000286472.1	RP4-738P15.7	0.79153	0.868295	0.100017	0.378387	5.23095	0.174813	0.0707585	0.144006	0.0799038	0.144006
110605	ENSG00000135436.8	FAM186B	0.760251	0.84629	0.0999082	0.327405	5.85132	0.018357	0.101048	-0.0818452	0.0597427	0.0597427
98836	ENSG00000247315.4	ZCCHC3	0.503102	0.640805	0.0998777	0.149157	9.88694	0.0296899	0.00226386	0.0311077	0.017719	0.0311077
112827	ENSG00000268509.2	RP11-572B2.1	0.807915	0.8795	0.0998576	0.41074	4.70202	0.0997825	0.148551	-0.0275618	0.10451	0.10451
114601	ENSG00000177757.2	FAM87B	0.849185	0.908154	0.0998005	0.524829	3.94789	0.0554607	0.254673	-0.189082	0.158495	0.158495
93178	ENSG00000173153.17	ESRRA	0.395816	0.541185	0.0997889	0.117521	11.0296	0.00615146	0.00300402	0.000951125	0.0177126	0.0177126
115467	ENSG00000022556.16	NLRP2	0.868245	0.920375	0.0997559	0.601346	4.52871	0.436926	0.239529	0.302896	0.11478	0.302896
108643	ENSG00000134046.12	MBD2	0.713513	0.811688	0.099657	0.271439	7.74373	0.0913946	0.00953677	0.100982	0.0262165	0.100982
103145	ENSG00000218510.9	LINC00339	0.589252	0.714831	0.0996548	0.184573	7.8583	0.00698694	0.0258763	-0.0208668	0.0252246	0.0252246
108917	ENSG00000253802.2	SIRLNT	0.720423	0.81668	0.0996461	0.278424	6.5284	0.0960027	0.0490823	0.0671976	0.0438032	0.0671976
93510	ENSG00000111652.10	COPS7A	0.401016	0.546392	0.099498	0.118477	9.58083	0.00667842	0.00299667	0.00163892	0.0180585	0.0180585
105450	ENSG00000269439.6	PGLS-DT	0.637151	0.752962	0.0993352	0.210596	7.51517	0.0455916	0.0380109	0.0152783	0.0285153	0.0285153
92500	ENSG00000090432.7	MUL1	0.385529	0.531423	0.0992435	0.114368	10.0168	0.00777105	0.00203126	0.00398907	0.0175889	0.0175889
101665	ENSG00000119541.10	VPS4B	0.553811	0.68441	0.0992162	0.167578	9.61274	0.0366521	0.00200089	0.0401228	0.0180182	0.0401228
92452	ENSG00000091542.9	ALKBH5	0.384292	0.53012	0.0992037	0.114025	12.0063	0.012961	0.00042767	0.0120831	0.019075	0.019075
115761	ENSG00000267391.5	MIR122HG	0.876149	0.925353	0.0991557	0.636214	1.65327	0.122891	0.101515	0.0484123	0.505638	0.505638
104971	ENSG00000054392.13	HHAT	0.626977	0.744586	0.0991448	0.204007	7.03891	0.0473885	0.0276692	0.0278803	0.0347594	0.0347594
113398	ENSG00000279903.1	SLC7A2-IT1	0.823966	0.891345	0.0990852	0.445433	4.00739	0.200728	0.144288	0.102941	0.153328	0.153328
103304	ENSG00000204590.13	GNL1	0.591862	0.71673	0.0990544	0.184755	10.8966	0.0439049	0.00500611	0.0461956	0.0176072	0.0461956
96630	ENSG00000172530.21	BANP	0.459248	0.601809	0.0990126	0.133785	8.43838	0.0123134	0.00530164	0.00641379	0.0215461	0.0215461
99898	ENSG00000205309.14	NT5M	0.522631	0.657566	0.0989282	0.154746	8.15772	0.0212797	0.0128332	0.0100964	0.0230862	0.0230862
105647	ENSG00000173212.5	MAB21L3	0.64186	0.756938	0.0988899	0.212621	6.8958	0.041374	0.0307695	0.0172808	0.0370421	0.0370421
113146	ENSG00000286242.1	RP11-10L12.8	0.816867	0.886139	0.0987555	0.426449	4.61445	0.221157	0.0855883	0.1872	0.109539	0.1872
116310	ENSG00000262434.1	RP11-676J12.8	0.890347	0.934088	0.0986679	0.715684	3.79201	0.617565	0.242318	0.525987	0.172809	0.525987
116290	ENSG00000214942.6	AC113167.2	0.890055	0.933989	0.0986373	0.713551	2.32539	0.571885	0.39595	0.315258	0.367783	0.367783
116751	ENSG00000270091.1	RP11-78O7.2	0.900506	0.939966	0.0985734	0.788449	2.56719	0.748897	0.392793	0.539685	0.326853	0.539685
102695	ENSG00000213928.9	IRF9	0.580575	0.707209	0.0985557	0.178367	7.28194	0.032363	0.0164027	0.0204086	0.0313195	0.0313195
103874	ENSG00000141404.17	GNAL	0.603942	0.726315	0.0985368	0.189954	8.63788	0.0462118	0.0176439	0.0364799	0.0206498	0.0364799
94035	ENSG00000163251.4	FZD5	0.410064	0.55508	0.09844	0.119498	9.43028	0.00748821	0.00314296	0.00258339	0.0182766	0.0182766
117124	ENSG00000183549.10	ACSM5	0.91108	0.947347	0.0984003	0.881122	2.6594	0.934556	0.651572	0.512992	0.312304	0.512992
100045	ENSG00000174799.11	CEP135	0.525251	0.659703	0.0983225	0.154772	7.81616	0.0104199	0.0103545	-0.000954855	0.0255773	0.0255773
115718	ENSG00000278492.1	RP11-15A1.9	0.874919	0.924574	0.0982733	0.624301	2.86728	0.210758	0.303125	-0.0432992	0.281503	0.281503
117302	ENSG00000261898.2	RP11-314A20.5	0.915772	0.950511	0.0982588	0.929061	2.41649	1.03868	0.809585	0.485145	0.351875	0.485145
100059	ENSG00000120458.13	MSANTD2	0.525469	0.659847	0.098173	0.154618	8.1065	0.00473136	0.0124492	-0.0101492	0.023411	0.023411
103484	ENSG00000041353.10	RAB27B	0.594901	0.718881	0.0979748	0.184251	8.97493	0.0436177	0.000488103	0.0504344	0.0193897	0.0504344
95824	ENSG00000125826.21	RBCK1	0.445871	0.589705	0.0975083	0.127911	11.9056	0.0224857	0.00169536	0.0228463	0.0188827	0.0228463
102325	ENSG00000176182.6	MYPOP	0.571336	0.699094	0.0973449	0.171962	9.41969	0.0383279	0.00306349	0.0412928	0.018294	0.0412928
116214	ENSG00000238287.1	RP11-656D10.3	0.887951	0.93269	0.0972856	0.69047	3.9933	0.574939	0.163693	0.551431	0.154537	0.551431
96846	ENSG00000164951.16	PDP1	0.464321	0.606639	0.0971249	0.13273	8.75216	0.0223734	0.00623306	0.0181962	0.0201927	0.0201927
92869	ENSG00000110344.10	UBE4A	0.391009	0.536786	0.0970401	0.113128	11.5382	0.0137832	0.000911612	0.0127861	0.0182854	0.0182854
95295	ENSG00000125812.16	GZF1	0.4344	0.578657	0.0969433	0.124018	9.68007	0.0125204	0.00513284	0.00699345	0.017938	0.017938
116532	ENSG00000285629.1	RP1-120G22.12	0.896065	0.937465	0.0969188	0.74191	2.99531	0.663335	0.417757	0.407889	0.263839	0.407889
94939	ENSG00000158796.17	DEDD	0.429623	0.574256	0.0968115	0.122571	10.0989	0.0204799	0.00501318	0.017072	0.0175225	0.0175225
113932	ENSG00000168263.9	KCNV2	0.834445	0.89861	0.0967245	0.462788	3.91299	0.0814848	0.159658	-0.0613104	0.161602	0.161602
115246	ENSG00000135374.11	ELF5	0.862797	0.916715	0.0966704	0.559388	3.28966	0.203331	0.242685	0.00797409	0.226687	0.226687
112532	ENSG00000180846.8	CSNK1G2-AS1	0.803003	0.876165	0.09666	0.387472	4.49103	0.115037	0.108024	0.0322691	0.117178	0.117178
108845	ENSG00000196696.13	PDXDC2P-NPIPB14P	0.719052	0.815858	0.0966091	0.268563	9.20664	0.0893511	0.00703733	0.101152	0.0187179	0.101152
112738	ENSG00000280037.1	RP11-434P11.1	0.80589	0.878116	0.0965692	0.392987	4.49098	0.136052	0.114477	0.0520915	0.117181	0.117181
109935	ENSG00000180638.19	SLC47A2	0.745244	0.83551	0.0965669	0.297205	5.21593	0.0639929	0.0520063	0.0244879	0.0804897	0.0804897
113562	ENSG00000261618.2	LINC02605	0.827014	0.893433	0.0963695	0.440985	4.09139	0.0476947	0.145392	-0.0892565	0.146309	0.146309
114287	ENSG00000248980.1	SPCS3-AS1	0.84045	0.90179	0.0962776	0.478236	3.84088	0.139783	0.174865	-0.00361231	0.168199	0.168199
113907	ENSG00000234832.1	NXT1-AS1	0.833715	0.898183	0.0962543	0.458486	4.04287	0.255031	0.127063	0.188251	0.150324	0.188251
93497	ENSG00000131408.15	NR1H2	0.40097	0.546367	0.0960678	0.114381	10.5842	0.00967103	0.00218207	0.00644584	0.0174425	0.0174425
113281	ENSG00000111181.13	SLC6A12	0.820517	0.888874	0.0960233	0.423233	6.9393	0.217718	0.0669639	0.201726	0.0363277	0.201726
100112	ENSG00000140995.17	DEF8	0.526558	0.660713	0.0959125	0.151456	9.46333	0.0302866	0.0045622	0.0298463	0.0182243	0.0298463
98093	ENSG00000116525.14	TRIM62	0.488042	0.627984	0.0958832	0.138275	8.46723	0.00979496	0.00727217	0.00152393	0.0214077	0.0214077
115572	ENSG00000227617.9	CERS6-AS1	0.871418	0.922664	0.0958772	0.592354	4.63836	0.423817	0.126896	0.399429	0.108134	0.399429
115244	ENSG00000285637.2	RP11-187K14.1	0.86273	0.916709	0.0958447	0.554335	3.31081	0.361464	0.236749	0.211636	0.224182	0.224182
116724	ENSG00000287139.1	RP11-393P6.1	0.899333	0.939305	0.0957736	0.757077	2.64058	0.57848	0.54452	0.175139	0.315227	0.315227
105455	ENSG00000129566.13	TEP1	0.637467	0.753298	0.0956741	0.203025	9.65879	0.0522091	0.014827	0.0470018	0.0179627	0.0470018
96743	ENSG00000099330.9	OCEL1	0.461982	0.604396	0.0956457	0.130026	8.95393	0.0230326	0.00550346	0.0198568	0.0194613	0.0198568
108062	ENSG00000236255.2	AC009404.2	0.696433	0.797865	0.0956077	0.24506	7.0356	0.0742317	0.0552714	0.0340904	0.03481	0.03481
108647	ENSG00000285816.1	RP11-867O8.9	0.713523	0.811688	0.0955077	0.260148	7.63532	0.0251617	0.0742627	-0.0462312	0.0272528	0.0272528
111422	ENSG00000104267.10	CA2	0.779377	0.860193	0.0954778	0.340833	4.52705	0.142135	0.0462653	0.127985	0.114884	0.127985
94170	ENSG00000188322.8	SBK1	0.414278	0.559595	0.0953659	0.116814	9.49179	0.0129141	0.00228697	0.0104452	0.0181814	0.0181814
106925	ENSG00000273274.2	ZBTB8B	0.676247	0.78369	0.0953647	0.228369	6.29388	0.0473911	0.0294231	0.0264053	0.0488057	0.0488057
112207	ENSG00000272702.1	RP11-44N22.3	0.796667	0.872109	0.0952737	0.369761	7.7512	0.166791	0.0614891	0.143595	0.0261487	0.143595
117639	ENSG00000259478.2	RP11-753A21.1	0.923901	0.95459	0.0952621	0.997294	2.20976	1.19624	0.784222	0.70767	0.38886	0.70767
112060	ENSG00000075886.11	TUBA3D	0.792637	0.869187	0.0951915	0.362099	4.85592	0.160058	0.0913485	0.105326	0.0964069	0.105326
114547	ENSG00000245149.4	RNF139-AS1	0.847604	0.907078	0.0951382	0.495056	6.18546	0.296811	0.0995383	0.268082	0.0512976	0.268082
116182	ENSG00000285560.1	CTD-3065B20.4	0.887181	0.932421	0.0950789	0.670172	3.25235	0.467589	0.442542	0.138554	0.231154	0.231154
99186	ENSG00000213160.10	KLHL23	0.509899	0.646571	0.0947893	0.143839	8.09704	0.0218109	0.00756182	0.0163324	0.0234728	0.0234728
95163	ENSG00000174177.13	CTU2	0.432485	0.576809	0.0947493	0.120708	9.81311	0.00414344	0.00406133	-0.00224857	0.0177943	0.0177943
115603	ENSG00000128617.3	OPN1SW	0.872249	0.923172	0.0947168	0.589024	3.25834	0.108414	0.289992	-0.15784	0.230432	0.230432
113897	ENSG00000280375.1	RP13-204A15.5	0.83309	0.897723	0.0947109	0.449419	4.64853	0.245064	0.117122	0.185845	0.107544	0.185845
115555	ENSG00000236678.8	LINC00347	0.871084	0.922435	0.0945895	0.582874	3.40273	0.165245	0.29608	-0.0928793	0.213533	0.213533
96963	ENSG00000160226.16	CFAP410	0.466248	0.60802	0.0944875	0.129684	8.7263	0.00863236	0.00493393	0.00250855	0.020293	0.020293
114973	ENSG00000181626.12	ANKRD62	0.855363	0.912325	0.0944301	0.51805	4.39311	0.324726	0.109037	0.293527	0.123684	0.293527
93830	ENSG00000146083.12	RNF44	0.407074	0.552261	0.0944039	0.11387	10.1136	0.0081056	0.00193704	0.00485292	0.0175124	0.0175124
106487	ENSG00000131013.4	PPIL4	0.664553	0.775001	0.0943961	0.217685	9.96865	0.0595375	0.00168115	0.0693993	0.0176362	0.0693993
112061	ENSG00000196247.12	ZNF107	0.79307	0.869512	0.0943469	0.359654	9.67272	0.157892	0.00984238	0.184184	0.0179465	0.184184
106008	ENSG00000186104.11	CYP2R1	0.653961	0.766814	0.0943288	0.210431	8.13531	0.0558066	0.0160778	0.0503437	0.0232265	0.0503437
116513	ENSG00000255421.1	CTD-2011F17.2	0.895261	0.937122	0.0940611	0.714476	2.69893	0.0603967	0.459476	-0.387298	0.306237	0.306237
105521	ENSG00000091136.15	LAMB1	0.63915	0.754646	0.093894	0.200249	9.13179	0.0507643	0.0196578	0.0404915	0.0189074	0.0404915
115171	ENSG00000271427.1	RP11-188D8.1	0.859978	0.914885	0.0937893	0.53168	3.48453	0.150991	0.219639	-0.0341997	0.204387	0.204387
118712	ENSG00000130528.12	HRC	0.945847	0.968386	0.0936512	1.37878	5.9154	2.28388	0.961509	1.89006	0.05802	1.89006
116108	ENSG00000133104.14	SPART	0.884775	0.930762	0.0935858	0.645779	3.06744	0.350595	0.371243	0.0637162	0.254304	0.254304
95429	ENSG00000197714.9	ZNF460	0.437025	0.581061	0.0935345	0.120344	10.3772	0.00985025	0.00430628	0.00472577	0.0174177	0.0174177
115033	ENSG00000267904.1	CTC-429P9.5	0.857087	0.913216	0.0935334	0.519388	3.51962	0.268022	0.204088	0.127659	0.200558	0.200558
98673	ENSG00000189376.12	C8orf76	0.498393	0.6367	0.0930608	0.137457	8.42995	0.00790171	0.00675424	-0.000124714	0.0215872	0.0215872
96317	ENSG00000137547.9	MRPL15	0.45547	0.598516	0.0930112	0.124625	10.4427	0.0212331	0.00331587	0.0199813	0.017417	0.0199813
100294	ENSG00000023318.8	ERP44	0.529474	0.66321	0.0929877	0.147879	10.4761	0.0288358	0.00165749	0.0311447	0.0174199	0.0311447
110670	ENSG00000265692.1	LINC01970	0.763012	0.848309	0.0927043	0.307448	5.62966	0.116008	0.0492395	0.0925472	0.0661547	0.0925472
113986	ENSG00000280401.1	RP11-104F15.9	0.835191	0.898868	0.0925882	0.445031	4.01627	0.133718	0.144509	0.0194241	0.152571	0.152571
94511	ENSG00000086015.22	MAST2	0.419314	0.564241	0.0924664	0.114494	12.0056	0.0104631	0.000589458	0.0092831	0.0190737	0.0190737
115917	ENSG00000224093.5	BCAR3-AS1	0.880071	0.927795	0.092459	0.6128	7.06269	0.453193	0.122061	0.441224	0.0343988	0.441224
111130	ENSG00000228980.4	LINC01205	0.771852	0.85435	0.092433	0.318786	5.71821	0.124513	0.0401368	0.1123	0.0635034	0.1123
98886	ENSG00000143147.15	GPR161	0.504803	0.642348	0.092161	0.138182	10.3039	0.0254613	0.00653319	0.0221084	0.0174286	0.0221084
97616	ENSG00000072756.17	TRNT1	0.478521	0.619035	0.0919632	0.129766	9.63349	0.00908324	0.00726619	0.000916392	0.0179928	0.0179928
116238	ENSG00000253227.2	RP11-383J24.1	0.888549	0.933154	0.0919581	0.656185	3.35523	0.519231	0.30416	0.341708	0.218988	0.341708
113140	ENSG00000285604.1	RP11-426M1.3	0.816616	0.885988	0.0917594	0.395686	4.37069	0.0525944	0.109622	-0.0470366	0.125229	0.125229
112102	ENSG00000275491.1	LINC01730	0.793293	0.869544	0.0916535	0.349774	4.69513	0.0440098	0.0786177	-0.0267556	0.104895	0.104895
106553	ENSG00000159596.7	TMEM69	0.666259	0.776156	0.0916417	0.212484	9.90772	0.0566987	0.00211628	0.0656078	0.017698	0.0656078
98357	ENSG00000077232.19	DNAJC10	0.494891	0.634056	0.0915204	0.134086	13.174	0.0240876	0.00316027	0.0238082	0.0223421	0.0238082
116741	ENSG00000273487.1	RP4-621B10.8	0.899943	0.939652	0.0915053	0.727773	3.58317	0.638095	0.240436	0.554043	0.193772	0.554043
111677	ENSG00000279059.1	RP11-257O5.2	0.783489	0.862797	0.0915012	0.333003	6.20451	0.135581	0.0320217	0.134315	0.0508517	0.134315
100799	ENSG00000196233.14	LCOR	0.539428	0.671798	0.0914378	0.148999	10.7148	0.017151	0.0158061	0.00249732	0.0174951	0.0174951
113730	ENSG00000279494.1	RP11-494O16.4	0.82965	0.8952	0.0914016	0.424827	5.02181	0.21908	0.0685939	0.202123	0.0885949	0.202123
111930	ENSG00000273507.5	RP11-50D16.4	0.789555	0.866974	0.0913934	0.342441	6.36473	0.0682869	0.128661	-0.0464342	0.0472384	0.0472384
116260	ENSG00000266505.1	RP11-629E24.2	0.889427	0.933673	0.0913915	0.657355	2.80544	0.459728	0.357789	0.213739	0.290384	0.290384
105905	ENSG00000278133.1	RP11-196G11.5	0.650937	0.764582	0.0913574	0.201912	6.64305	0.0356871	0.0196002	0.0218789	0.0415527	0.0415527
117128	ENSG00000259780.3	RP11-304L19.12	0.911524	0.947767	0.0913183	0.821829	4.41692	0.193909	0.891039	-0.65178	0.122065	0.122065
95042	ENSG00000132254.13	ARFIP2	0.43076	0.575301	0.091208	0.115762	9.96525	0.00586169	0.00246158	0.00174595	0.0176397	0.0176397
94890	ENSG00000171222.11	SCAND1	0.42859	0.573232	0.0912033	0.115213	11.5032	0.00999704	0.00167425	0.00770278	0.0182368	0.0182368
113444	ENSG00000184361.13	SPATA32	0.825961	0.892728	0.0909078	0.413433	4.22062	0.116354	0.12026	0.0220829	0.13613	0.13613
99225	ENSG00000170248.15	PDCD6IP	0.510696	0.64713	0.0907722	0.138003	9.32939	0.0253257	0.00176494	0.0268023	0.0184551	0.0268023
117555	ENSG00000234553.1	AC022431.3	0.921155	0.952999	0.0907476	0.916835	2.54679	1.01118	0.521594	0.739287	0.330148	0.739287
99793	ENSG00000111252.11	SH2B3	0.520695	0.655897	0.0906577	0.141151	9.07473	0.0147746	0.0108165	0.00456974	0.0190689	0.0190689
98749	ENSG00000129128.13	SPCS3	0.500044	0.638141	0.0906223	0.134371	11.0197	0.0241303	0.0010618	0.0260214	0.0177042	0.0260214
116530	ENSG00000258471.2	RP11-84C10.4	0.895883	0.937441	0.0905014	0.691568	3.09777	0.349803	0.467019	-0.032837	0.250381	0.250381
117447	ENSG00000230149.2	RP3-508I15.19	0.919529	0.952535	0.0903933	0.894747	2.85027	0.963138	0.428276	0.772583	0.283923	0.772583
113898	ENSG00000247287.3	RP11-902B17.1	0.833172	0.89777	0.0903903	0.429131	3.80714	0.10017	0.10486	0.0172891	0.17137	0.17137
109139	ENSG00000072849.11	DERL2	0.726628	0.821023	0.0903874	0.258535	7.90174	0.0826591	0.013457	0.0868032	0.0248757	0.0868032
94910	ENSG00000171055.15	FEZ2	0.428859	0.573494	0.0902281	0.114047	11.8512	0.00913063	0.000726226	0.00763414	0.018784	0.018784
100301	ENSG00000135454.14	B4GALNT1	0.529796	0.663472	0.0902176	0.143586	8.84526	0.00846341	0.0110808	-0.00355372	0.0198446	0.0198446
108130	ENSG00000286045.1	RP11-342K6.5	0.699507	0.80052	0.0900394	0.233271	6.08705	0.0175194	0.0279675	-0.00910849	0.0536553	0.0536553
101930	ENSG00000244045.13	TMEM199	0.560045	0.68952	0.0900073	0.154446	8.01408	0.0101077	0.011743	-0.00214638	0.0240375	0.0240375
113366	ENSG00000260693.1	AC026150.8	0.822335	0.890069	0.0899683	0.400674	4.22962	0.15441	0.10536	0.0846174	0.135449	0.135449
115984	ENSG00000287040.1	RP11-190A12.11	0.881175	0.928297	0.0899338	0.601646	3.2788	0.4368	0.257225	0.285742	0.22798	0.285742
94612	ENSG00000170604.5	IRF2BP1	0.421746	0.566643	0.0899292	0.111936	11.1031	0.00728824	0.00101651	0.00506107	0.0177781	0.0177781
103087	ENSG00000163378.14	EOGT	0.588117	0.713931	0.0898681	0.165941	8.00872	0.00873105	0.0172291	-0.00934391	0.0240755	0.0240755
110825	ENSG00000237938.5	RP11-288I21.1	0.766807	0.851037	0.0898232	0.302889	5.18663	0.0851353	0.0559645	0.047429	0.0816485	0.0816485
109724	ENSG00000246863.2	GPR176-DT	0.740999	0.832197	0.0897934	0.271664	5.991	0.0562442	0.0546472	0.0126345	0.0560551	0.0560551
114128	ENSG00000288719.1	RP4-669P10.21	0.837009	0.899772	0.0896392	0.435732	4.47456	0.230246	0.0986183	0.186175	0.118244	0.186175
115401	ENSG00000100146.18	SOX10	0.866377	0.919067	0.0895076	0.531951	3.78344	0.172844	0.25083	-0.0377794	0.173629	0.173629
115855	ENSG00000279997.1	RP11-56L13.3	0.878601	0.926784	0.0894467	0.585604	3.27632	0.138659	0.286122	-0.115799	0.228277	0.228277
94765	ENSG00000160685.13	ZBTB7B	0.42489	0.569498	0.0894243	0.112065	10.867	0.0104885	0.00125173	0.00886012	0.0175862	0.0175862
116662	ENSG00000268836.1	LA16c-OS12.2	0.897983	0.938683	0.0893949	0.697253	2.73912	0.487441	0.429072	0.177232	0.300171	0.300171
96975	ENSG00000160439.16	RDH13	0.466401	0.608048	0.0893507	0.122676	9.19441	0.0129184	0.0038269	0.0093273	0.0187472	0.0187472
99727	ENSG00000132434.10	LANCL2	0.517918	0.653166	0.0893475	0.13819	8.80242	0.0193761	0.00864221	0.0125843	0.0200023	0.0200023
114147	ENSG00000287400.1	RP11-399E6.6	0.83767	0.900156	0.0892996	0.435875	5.79843	0.230377	0.0410943	0.243886	0.0612065	0.243886
112984	ENSG00000231336.1	AC017006.3	0.812348	0.882695	0.0891751	0.375635	4.4886	0.11308	0.0943184	0.0440497	0.117335	0.117335
94935	ENSG00000155760.3	FZD7	0.429292	0.57391	0.0891496	0.11279	10.3764	0.0135419	0.00166457	0.0122824	0.0174178	0.0174178
114429	ENSG00000251376.1	CTD-2313F11.2	0.845147	0.905227	0.0890375	0.455868	4.12173	0.218364	0.167871	0.102111	0.143852	0.143852
94876	ENSG00000177674.16	AGTRAP	0.428242	0.572896	0.0890096	0.112357	10.4995	0.00894915	0.00151312	0.0067023	0.017423	0.017423
94921	ENSG00000173171.15	MTX1	0.429027	0.573653	0.0890055	0.112543	11.067	0.0108535	0.00125363	0.00934249	0.0177452	0.0177452
114060	ENSG00000287682.1	RP11-49I4.5	0.836075	0.899298	0.0888853	0.429571	4.83235	0.223807	0.0963701	0.180426	0.0975913	0.180426
106791	ENSG00000268575.1	RP1-283E3.8	0.672983	0.781516	0.08888	0.210587	8.66173	0.0555863	0.00686767	0.0596528	0.0205514	0.0596528
108609	ENSG00000215374.6	FAM66B	0.713326	0.811662	0.0888714	0.241898	6.7567	0.0725868	0.0421425	0.0456293	0.0394481	0.0456293
104486	ENSG00000074356.17	NCBP3	0.61719	0.736478	0.0888355	0.177729	10.6544	0.0402727	0.00882053	0.0385609	0.0174676	0.0385609
95055	ENSG00000107338.10	SHB	0.430957	0.575453	0.0887943	0.112747	10.3643	0.00539462	0.00164893	0.00213768	0.0174188	0.0174188
102390	ENSG00000049449.10	RCN1	0.572717	0.700201	0.0885482	0.156985	10.1756	0.0319255	0.000426176	0.0365405	0.0174758	0.0365405
107611	ENSG00000280046.1	RP11-1099M24.6	0.688422	0.792563	0.088447	0.220568	6.83975	0.060727	0.0305766	0.0423986	0.0379891	0.0423986
117035	ENSG00000271803.1	RP1-63M2.5	0.907644	0.945188	0.0883257	0.761359	2.58696	0.29398	0.545815	-0.181266	0.323686	0.323686
95057	ENSG00000110048.12	OSBP	0.43102	0.575505	0.0882774	0.112106	10.7597	0.0136004	0.00133264	0.0127455	0.0175189	0.0175189
115605	ENSG00000279548.1	CTA-243E7.3	0.872374	0.923221	0.0882222	0.549178	3.44231	0.0641608	0.243326	-0.166044	0.209069	0.209069
112159	ENSG00000272870.3	SAP30-DT	0.794702	0.870585	0.0881772	0.33887	4.84519	0.0345446	0.0753054	-0.0350404	0.0969436	0.0969436
104952	ENSG00000005206.17	SPPL2B	0.626617	0.744346	0.0881683	0.181232	10.3249	0.0417462	0.00452953	0.0447381	0.0174243	0.0447381
115698	ENSG00000254692.1	RP11-468E2.1	0.874134	0.924066	0.0877969	0.554239	5.57492	0.370929	0.361524	0.0992467	0.0678592	0.0992467
116684	ENSG00000179253.3	RP11-429E11.3	0.898566	0.938964	0.0877786	0.688605	3.1064	0.571323	0.29486	0.416404	0.249274	0.416404
116736	ENSG00000125872.8	LRRN4	0.899641	0.939488	0.0877648	0.69591	3.29006	0.583459	0.274914	0.451522	0.226639	0.451522
114966	ENSG00000259343.7	TMC3-AS1	0.855492	0.912325	0.0876258	0.481156	3.78389	0.0737602	0.173681	-0.0843597	0.173586	0.173586
103174	ENSG00000170653.19	ATF7	0.590069	0.715453	0.0874272	0.162282	7.30465	0.01685	0.00847779	0.00971842	0.0310254	0.0310254
112848	ENSG00000267250.1	RP11-118B18.2	0.808936	0.880364	0.0874097	0.361498	4.77242	0.0741514	0.0953285	-0.00550436	0.100693	0.100693
118306	ENSG00000256040.2	PAPPA-AS1	0.937355	0.963522	0.0873973	1.112	2.69853	0.878304	1.54851	-0.453497	0.306297	0.306297
114347	ENSG00000287424.1	RP11-511B7.2	0.8427	0.90363	0.087383	0.440346	4.17223	0.0990518	0.151003	-0.0300513	0.139855	0.139855
111537	ENSG00000286679.1	RP11-81F8.1	0.781094	0.861164	0.0873784	0.314432	4.58921	0.120931	0.0353984	0.112902	0.111049	0.112902
95675	ENSG00000135446.17	CDK4	0.442673	0.586723	0.0871964	0.113583	11.1476	0.0112204	0.00153123	0.00964308	0.0178205	0.0178205
108816	ENSG00000164379.7	FOXQ1	0.718758	0.815758	0.087005	0.2416	6.06488	0.0448969	0.033356	0.0199264	0.0542001	0.0542001
97470	ENSG00000278535.5	DHRS11	0.476079	0.616956	0.0867902	0.12179	9.09745	0.0087852	0.00324651	0.00491028	0.0190027	0.0190027
115001	ENSG00000269570.2	CMB9-55A18.1	0.855951	0.912541	0.0867537	0.477901	3.84367	0.0076667	0.174643	-0.167882	0.16794	0.16794
97161	ENSG00000172315.6	TP53RK	0.46917	0.610536	0.0866535	0.119715	9.35455	0.0192169	0.00308987	0.0181154	0.0184078	0.0184078
96174	ENSG00000004975.12	DVL2	0.45273	0.595943	0.0864927	0.11519	9.56612	0.0127065	0.00182528	0.0112525	0.0180778	0.0180778
98179	ENSG00000114745.14	GORASP1	0.490653	0.630288	0.0864004	0.12535	9.16479	0.00749238	0.00474828	0.0018178	0.0188208	0.0188208
99204	ENSG00000185298.13	CCDC137	0.510265	0.646773	0.0863632	0.131166	8.59459	0.0224189	0.004974	0.0202527	0.0208329	0.0208329
99603	ENSG00000119401.11	TRIM32	0.516572	0.652041	0.0861795	0.132862	10.64	0.0234108	0.00627355	0.0202049	0.0174618	0.0202049
115004	ENSG00000225431.1	LINC01671	0.856215	0.91274	0.0860022	0.474641	3.97997	0.222285	0.182238	0.0928449	0.155689	0.155689
100506	ENSG00000128016.7	ZFP36	0.533404	0.66665	0.0859521	0.138005	9.6369	0.0250708	0.00583431	0.0227338	0.0179887	0.0227338
97427	ENSG00000133216.17	EPHB2	0.474483	0.615427	0.0858696	0.120063	10.0081	0.00760135	0.00402567	0.00271092	0.017597	0.017597
105099	ENSG00000001630.17	CYP51A1	0.629346	0.746425	0.0858439	0.177861	11.3393	0.040172	0.000512777	0.0469388	0.0180275	0.0469388
108177	ENSG00000269514.3	RP11-370I10.12	0.702065	0.802787	0.0858134	0.224329	8.5391	0.0625972	0.00883059	0.0666545	0.0210763	0.0666545
101875	ENSG00000186814.14	ZSCAN30	0.559126	0.688865	0.085713	0.146734	8.21563	0.0164051	0.00955947	0.00819189	0.0227367	0.0227367
117552	ENSG00000184908.19	CLCNKB	0.921192	0.952999	0.0856077	0.865315	3.42465	0.900723	0.598399	0.524756	0.211052	0.524756
100962	ENSG00000113645.15	WWC1	0.543435	0.67533	0.0854941	0.140702	9.1299	0.0259492	0.00580473	0.0238908	0.0189125	0.0238908
115809	ENSG00000261572.1	RP11-384L8.1	0.877117	0.926006	0.085422	0.552446	3.50859	0.143861	0.256038	-0.078949	0.201756	0.201756
108812	ENSG00000171522.6	PTGER4	0.718369	0.815455	0.0852885	0.236492	6.06801	0.00832077	0.02977	-0.0220968	0.054123	0.054123
99305	ENSG00000090861.17	AARS1	0.51245	0.648692	0.0852019	0.130074	13.8399	0.0131498	0.00013819	0.0135767	0.0252406	0.0252406
114677	ENSG00000197046.12	SIGLEC15	0.852281	0.910393	0.0850794	0.456902	3.3117	0.0362617	0.0890626	-0.0464499	0.224077	0.224077
110217	ENSG00000106278.12	PTPRZ1	0.750754	0.839231	0.0850773	0.267837	6.58716	0.0882556	0.0281414	0.0794638	0.0426339	0.0794638
116980	ENSG00000279379.1	RP11-84N19.1	0.90646	0.944579	0.0850347	0.723673	2.62864	0.0358402	0.46846	-0.426371	0.317095	0.317095
111869	ENSG00000100767.17	PAPLN	0.78857	0.866335	0.0850139	0.317017	5.30384	0.0272246	0.0736109	-0.0422904	0.0771385	0.0771385
116382	ENSG00000006659.13	LGALS14	0.891557	0.934652	0.0849834	0.623346	2.7732	0.423159	0.287732	0.238508	0.295107	0.295107
117034	ENSG00000286212.2	RP11-280K20.1	0.907585	0.945168	0.0849577	0.731858	2.64709	0.234416	0.489209	-0.198896	0.314214	0.314214
114592	ENSG00000269404.7	SPIB	0.848406	0.907485	0.0848959	0.444126	3.5534	0.225552	0.0989447	0.180292	0.196928	0.196928
109627	ENSG00000215246.5	RP11-43F13.3	0.738601	0.830268	0.0848327	0.254213	5.95209	0.0125095	0.0398791	-0.026941	0.0570575	0.0570575
100949	ENSG00000100209.11	HSCB	0.542626	0.674573	0.0848088	0.139294	8.40969	0.0126253	0.00741716	0.00566728	0.0216871	0.0216871
96339	ENSG00000173621.9	LRFN4	0.455793	0.598708	0.0845897	0.113423	10.1258	0.0146538	0.00179263	0.0138414	0.0175045	0.0175045
112210	ENSG00000259456.4	ADNP-AS1	0.79703	0.872426	0.0845374	0.328692	4.95702	0.0797188	0.0705175	0.026451	0.0915406	0.0915406
96568	ENSG00000148834.13	GSTO1	0.458514	0.601213	0.0843222	0.11375	11.9388	0.00852554	0.000463773	0.00752681	0.0189447	0.0189447
104844	ENSG00000142192.21	APP	0.623557	0.741717	0.0842324	0.171617	15.3369	0.0374715	7.03054e-05	0.0441084	0.0357708	0.0441084
108146	ENSG00000278662.5	GOLGA6L10	0.70125	0.802166	0.0840014	0.218963	6.89305	0.0596506	0.0223834	0.0495337	0.0370879	0.0495337
96865	ENSG00000104866.11	PPP1R37	0.465232	0.607459	0.0839269	0.114928	10.1474	0.00574162	0.00232127	0.00221435	0.0174912	0.0174912
116761	ENSG00000261241.7	LINC02128	0.901453	0.94073	0.0839081	0.677628	2.30071	0.475604	0.316574	0.275291	0.372197	0.372197
108268	ENSG00000125144.14	MT1G	0.704734	0.804788	0.0838732	0.221338	8.97034	0.0608989	0.00413994	0.0693456	0.0194053	0.0693456
111666	ENSG00000106686.17	SPATA6L	0.78305	0.862475	0.083738	0.304118	5.07274	0.0850471	0.0523646	0.0513147	0.0863672	0.0863672
114382	ENSG00000250069.1	CTB-131B5.2	0.843735	0.904289	0.0836551	0.424391	4.84205	0.218229	0.103255	0.166907	0.0971014	0.166907
110162	ENSG00000258670.1	RP11-1042B17.3	0.748727	0.837984	0.08365	0.261147	5.78185	0.0173524	0.0406228	-0.0215563	0.0616734	0.0616734
113163	ENSG00000261064.1	LINC02256	0.817195	0.886372	0.0835386	0.361397	5.64217	0.158823	0.0666363	0.129275	0.0657725	0.129275
113245	ENSG00000227706.4	RP11-301G19.1	0.819687	0.888219	0.0834568	0.366122	6.10651	0.162944	0.0563611	0.144707	0.0531817	0.144707
96253	ENSG00000141580.16	WDR45B	0.454202	0.597249	0.0834477	0.111497	9.89615	0.0116748	0.000937772	0.0110444	0.0177097	0.0177097
110641	ENSG00000272476.1	RP1-191J18.66	0.761794	0.847394	0.0833922	0.275108	5.62895	0.0526019	0.0473499	0.0157947	0.0661767	0.0661767
118475	ENSG00000263809.1	RP11-849F2.7	0.941762	0.966311	0.0833488	1.1409	3.94753	0.480874	1.79396	-1.19547	0.158527	0.158527
99773	ENSG00000100325.15	ASCC2	0.519935	0.655184	0.0833312	0.129508	8.58467	0.0115891	0.00428267	0.0075997	0.0208757	0.0208757
115400	ENSG00000274667.1	RP11-31H5.3	0.866088	0.918914	0.083292	0.493936	3.64181	0.144841	0.17828	0.000170025	0.187679	0.187679
117077	ENSG00000287337.1	RP11-506H21.6	0.909098	0.946135	0.0832518	0.72915	2.77219	0.640071	0.431684	0.365806	0.295257	0.365806
114234	ENSG00000254536.2	RP11-108K14.8	0.839148	0.901171	0.0832376	0.410072	6.11399	0.169034	0.199238	0.00945618	0.0530008	0.0530008
105525	ENSG00000233184.7	RP11-421L21.3	0.639131	0.754646	0.0832013	0.177434	7.83545	0.0136091	0.02181	-0.0073945	0.0254141	0.0254141
106380	ENSG00000205352.11	PRR13	0.663001	0.773961	0.0829762	0.190411	10.8141	0.0455733	0.00167421	0.0527105	0.0175513	0.0527105
117450	ENSG00000241954.1	RP1-149A16.17	0.919684	0.952535	0.0829046	0.822208	2.33059	0.484761	0.64718	-0.0438058	0.366859	0.366859
117137	ENSG00000271360.1	USP6NL-AS1	0.912455	0.948442	0.0828032	0.753146	3.25837	0.682731	0.53621	0.314633	0.230429	0.314633
116385	ENSG00000158104.11	HPD	0.891613	0.934669	0.0827913	0.607581	3.98002	0.445042	0.155566	0.398166	0.155685	0.398166
97248	ENSG00000003393.16	ALS2	0.470344	0.611569	0.082742	0.114614	11.3029	0.00937988	0.00171942	0.00743808	0.0179852	0.0179852
113905	ENSG00000280239.1	CTB-50L17.8	0.833669	0.898183	0.0826958	0.393792	6.36138	0.188138	0.0250067	0.207601	0.0473114	0.207601
96976	ENSG00000106638.17	TBL2	0.466366	0.608048	0.0826765	0.113504	10.3383	0.00488832	0.00190247	0.00164466	0.0174221	0.0174221
98358	ENSG00000177105.10	RHOG	0.494942	0.634056	0.0821112	0.120315	9.28288	0.0150101	0.00316516	0.0130691	0.0185483	0.0185483
101583	ENSG00000198920.11	KIAA0753	0.552035	0.683037	0.0820378	0.137945	8.83744	0.0102992	0.00867019	0.00167997	0.0198731	0.0198731
100613	ENSG00000198399.15	ITSN2	0.535973	0.668799	0.0819853	0.132466	10.8196	0.0230733	0.00646879	0.0198522	0.0175548	0.0198522
115699	ENSG00000260095.1	RP11-715J22.3	0.874183	0.924066	0.0819266	0.517385	3.54706	0.0331708	0.203926	-0.164979	0.197605	0.197605
97522	ENSG00000140406.4	TLNRD1	0.476911	0.617508	0.0819212	0.115174	9.87236	0.00894379	0.00216393	0.00649916	0.0177338	0.0177338
110215	ENSG00000213654.10	GPSM3	0.750663	0.839231	0.0818486	0.257575	5.79781	0.0573685	0.0382935	0.0309049	0.0612239	0.0612239
98170	ENSG00000197429.11	IPP	0.490325	0.630131	0.0818145	0.118608	9.46032	0.00560247	0.00287269	0.00162029	0.0182289	0.0182289
116721	ENSG00000275484.1	CTC-1337H24.4	0.899141	0.939305	0.0817082	0.644657	3.388	0.500703	0.310336	0.313039	0.215214	0.313039
113744	ENSG00000237588.2	RP11-66D17.3	0.830262	0.895656	0.081531	0.380337	4.52202	0.0373723	0.101783	-0.0575606	0.115201	0.115201
115187	ENSG00000243696.5	RP5-966M1.6	0.860592	0.915218	0.0813934	0.46346	5.61567	0.259742	0.0649169	0.257276	0.0665856	0.257276
117079	ENSG00000288703.1	RP11-91E8.2	0.909114	0.946135	0.0811328	0.71072	2.5812	0.297953	0.433078	-0.0631055	0.324607	0.324607
118657	ENSG00000175820.4	CCDC168	0.943735	0.96722	0.0810248	1.14804	2.62637	1.58358	0.452273	1.52474	0.317451	1.52474
113322	ENSG00000225465.10	RFPL1S	0.821488	0.889478	0.0808285	0.358232	5.10592	0.120644	0.10754	0.0408154	0.0849561	0.0849561
117512	ENSG00000129244.9	ATP1B2	0.920188	0.952627	0.0807446	0.805858	1.0892	0.30728	0.319643	0.0620122	0.654467	0.654467
97450	ENSG00000239779.7	WBP1	0.475819	0.616679	0.0806791	0.113148	10.1988	0.00647597	0.00173905	0.00391499	0.0174645	0.0174645
109617	ENSG00000182179.13	UBA7	0.738073	0.829871	0.080679	0.24126	6.0129	0.0520795	0.031811	0.0308475	0.0554987	0.0554987
114774	ENSG00000185436.12	IFNLR1	0.852839	0.910743	0.080659	0.434827	3.9707	0.0601242	0.127117	-0.0544015	0.156495	0.156495
118214	ENSG00000229956.11	ZRANB2-AS2	0.93676	0.963201	0.0806473	1.01643	4.5131	0.293521	1.43394	-1.06948	0.115766	0.115766
110479	ENSG00000125534.10	PPDPF	0.757723	0.844355	0.0805803	0.261224	12.3642	0.0838337	0.000296582	0.102061	0.0198653	0.102061
116898	ENSG00000278840.1	RP11-345N11.1	0.903421	0.942076	0.0805107	0.663506	2.8844	0.199761	0.381277	-0.134006	0.279085	0.279085
98594	ENSG00000168411.14	RFWD3	0.497915	0.636451	0.0803948	0.118616	8.78765	0.0158333	0.00104698	0.016321	0.0200576	0.0200576
116266	ENSG00000235335.3	B3GALT1-AS1	0.889545	0.933703	0.08033	0.578415	3.93339	0.147877	0.342068	-0.159641	0.159779	0.159779
116607	ENSG00000283765.1	RP11-449K6.5	0.897484	0.938452	0.0802068	0.622528	5.02517	0.172699	0.492867	-0.279405	0.0884455	0.0884455
112113	ENSG00000288569.1	LINC01949	0.793397	0.869564	0.0801395	0.305991	5.54537	0.114283	0.0423741	0.0980713	0.0688008	0.0980713
114702	ENSG00000224271.7	RP11-191L9.4	0.852789	0.910731	0.0796813	0.429408	5.27424	0.223174	0.0502298	0.226357	0.0782463	0.226357
99140	ENSG00000188725.8	SMIM15	0.50864	0.64548	0.0796776	0.120549	11.2873	0.0126298	0.00383068	0.00957585	0.0179674	0.0179674
118184	ENSG00000279825.1	CTC-457L16.1	0.93557	0.962315	0.0796715	0.985564	2.75185	1.16751	0.417015	1.03999	0.298271	1.03999
101267	ENSG00000185386.15	MAPK11	0.548865	0.680183	0.0796529	0.132874	8.79058	0.0205819	0.00643662	0.0169115	0.0200466	0.0200466
105892	ENSG00000274026.2	FAM27E3	0.650476	0.764212	0.0793549	0.175137	7.84976	0.0386969	0.00898422	0.0370255	0.025295	0.0370255
115891	ENSG00000256292.2	LINC02376	0.878846	0.9269	0.0793443	0.520521	3.49697	0.130062	0.20339	-0.0431735	0.203023	0.203023
116747	ENSG00000135407.10	AVIL	0.900478	0.939966	0.0792575	0.633768	6.31556	0.483878	0.136032	0.46646	0.0483211	0.46646
117040	ENSG00000239205.1	LINC02023	0.908216	0.945658	0.0791551	0.686577	2.87195	0.12291	0.426241	-0.274953	0.280842	0.280842
116206	ENSG00000224023.10	EDRF1-DT	0.887904	0.93269	0.0789787	0.560303	3.99075	0.378598	0.178904	0.292005	0.154756	0.292005
117501	ENSG00000237685.1	RP11-360O19.4	0.919987	0.952586	0.0788523	0.784994	3.25691	0.741324	0.290025	0.634298	0.230605	0.634298
98295	ENSG00000104635.15	SLC39A14	0.493074	0.632496	0.0788162	0.114988	9.2565	0.0113527	0.00122904	0.0106324	0.0186045	0.0186045
100066	ENSG00000142544.7	CTU1	0.52552	0.659866	0.0787502	0.124043	9.15523	0.0195045	0.00423476	0.0178203	0.0188454	0.0188454
100693	ENSG00000156502.14	SUPV3L1	0.536847	0.669537	0.0787238	0.12747	10.4276	0.0213576	0.000938871	0.023434	0.0174165	0.023434
97825	ENSG00000161091.14	MFSD12	0.481874	0.62218	0.0786879	0.111885	10.7493	0.00906277	0.00126426	0.00774228	0.0175132	0.0175132
100512	ENSG00000197323.12	TRIM33	0.533733	0.666865	0.0786122	0.126322	10.6899	0.0210026	0.00129263	0.0226432	0.0174831	0.0226432
106292	ENSG00000047579.20	DTNBP1	0.659775	0.771445	0.0785022	0.178323	8.28626	0.0400078	0.00706972	0.040629	0.0223341	0.040629
110750	ENSG00000264456.1	RP11-848P1.2	0.764774	0.849629	0.0782156	0.261401	5.80317	0.064306	0.0414218	0.0366666	0.0610738	0.0610738
103691	ENSG00000175895.4	PLEKHF2	0.60143	0.724327	0.0781533	0.14962	7.84454	0.0109108	0.00824104	0.00310701	0.0253382	0.0253382
105001	ENSG00000197961.12	ZNF121	0.627395	0.744821	0.0779697	0.160631	12.5385	0.0327866	0.00647905	0.0322245	0.0203138	0.0322245
114562	ENSG00000260796.1	RP11-1348G14.5	0.848009	0.907348	0.0778544	0.406213	4.31556	0.185798	0.118392	0.111582	0.129121	0.129121
102521	ENSG00000105722.10	ERF	0.575718	0.70274	0.0777137	0.138861	10.6636	0.0249507	0.00322605	0.0256975	0.0174714	0.0256975
115708	ENSG00000198626.17	RYR2	0.874703	0.924528	0.0776557	0.492467	3.28375	0.169044	0.136396	0.0726482	0.22739	0.22739
102694	ENSG00000256028.2	RP11-197N18.2	0.580408	0.707041	0.0776362	0.140444	8.43237	0.0254778	0.00799834	0.0215886	0.0215754	0.0215886
116002	ENSG00000236268.6	LINC01361	0.88174	0.928606	0.0775969	0.521609	2.84481	0.0635198	0.123411	-0.0462697	0.284703	0.284703
117634	ENSG00000287035.1	CTC-204F22.7	0.923291	0.954085	0.077567	0.805563	2.13088	0.688557	0.569567	0.288872	0.403829	0.403829
108735	ENSG00000162927.14	PUS10	0.716581	0.814069	0.0775354	0.213577	6.58164	0.049161	0.0256806	0.0335163	0.0427422	0.0427422
110132	ENSG00000163156.12	SCNM1	0.747903	0.837304	0.0774276	0.240903	9.19267	0.0714398	0.00423615	0.0828155	0.0187514	0.0828155
100601	ENSG00000184992.13	BRI3BP	0.535686	0.668582	0.0773689	0.12492	11.2969	0.0205216	0.00444608	0.0189612	0.0179783	0.0189612
115124	ENSG00000170923.4	OR7G2	0.858791	0.914199	0.0772491	0.434196	4.20857	0.0570109	0.145741	-0.0767151	0.137048	0.137048
115802	ENSG00000251576.1	LINC01267	0.877241	0.926006	0.0770508	0.498815	3.8273	0.229669	0.203755	0.0811043	0.16947	0.16947
113201	ENSG00000258472.9	RP11-192H23.4	0.818412	0.887289	0.076948	0.335157	7.45664	0.136572	0.0188618	0.149633	0.0291746	0.149633
107530	ENSG00000105829.13	BET1	0.687375	0.791844	0.0768374	0.190938	9.37846	0.0455202	0.00402977	0.0506565	0.0183646	0.0506565
117771	ENSG00000260052.1	CTC-527H23.3	0.926364	0.956298	0.0767216	0.830131	2.06111	0.58822	0.616195	0.116872	0.417482	0.417482
114138	ENSG00000257913.2	DDN-AS1	0.837543	0.900142	0.0766836	0.373999	4.20675	0.0482414	0.072626	-0.0145294	0.137187	0.137187
100426	ENSG00000112659.14	CUL9	0.53226	0.665631	0.0764134	0.122348	10.59	0.0197145	0.00218475	0.0202687	0.0174443	0.0202687
112763	ENSG00000240498.9	CDKN2B-AS1	0.807167	0.879126	0.0763641	0.312862	4.81193	0.0608815	0.04819	0.0257251	0.0986336	0.0986336
116241	ENSG00000072201.14	LNX1	0.888637	0.933205	0.0762751	0.544709	2.27315	0.103775	0.0678816	0.0596558	0.37718	0.37718
117847	ENSG00000182890.5	GLUD2	0.928471	0.957874	0.0762537	0.849452	2.25631	0.867626	0.493472	0.588881	0.380253	0.588881
112505	ENSG00000171435.14	KSR2	0.802208	0.875782	0.0761777	0.304115	5.33952	0.0823592	0.062899	0.0378738	0.0758296	0.0758296
117049	ENSG00000253859.2	RP11-157I4.4	0.908559	0.945895	0.0761142	0.662693	2.8501	0.04065	0.374796	-0.326156	0.283947	0.283947
105116	ENSG00000172409.7	CLP1	0.630117	0.747077	0.0760933	0.158013	8.1449	0.031699	0.008865	0.0285874	0.0231661	0.0285874
98439	ENSG00000176014.13	TUBB6	0.496025	0.634938	0.075746	0.111267	10.9312	0.0108334	0.000937669	0.0104525	0.017633	0.017633
113985	ENSG00000279078.1	SND1-IT1	0.835191	0.898868	0.0755218	0.363001	4.63492	0.0799101	0.0893205	0.00842823	0.108335	0.108335
114165	ENSG00000251307.1	RP11-506H20.1	0.838649	0.900858	0.075509	0.37083	4.76988	0.0758005	0.105444	-0.0128319	0.100828	0.100828
115344	ENSG00000243107.1	AC000120.7	0.865112	0.918373	0.0754188	0.443979	4.12912	0.0616236	0.152417	-0.0775201	0.14326	0.14326
118549	ENSG00000134532.19	SOX5	0.943001	0.966732	0.0754039	1.05463	3.06905	0.477597	1.41427	-0.819406	0.254095	0.254095
107531	ENSG00000163001.12	CFAP36	0.687404	0.791844	0.0753971	0.187377	10.2093	0.0438378	0.00240648	0.0502589	0.0174597	0.0502589
113009	ENSG00000225783.8	MIAT	0.813546	0.88351	0.0753209	0.319355	4.84834	0.0224252	0.0561951	-0.030291	0.0967859	0.0967859
107116	ENSG00000068366.21	ACSL4	0.68107	0.787659	0.0752498	0.183088	11.5721	0.0419242	0.00376997	0.0465119	0.0183338	0.0465119
99592	ENSG00000100056.12	ESS2	0.516045	0.651567	0.0751807	0.11576	10.5413	0.014682	0.00266935	0.0135636	0.0174311	0.0174311
115188	ENSG00000233056.3	ERVH48-1	0.860658	0.915248	0.0751646	0.4282	4.95934	0.221721	0.0806003	0.194433	0.091433	0.194433
116595	ENSG00000171540.8	OTP	0.897512	0.938452	0.0750076	0.582337	3.33889	0.281957	0.287787	0.0625488	0.220887	0.220887
101892	ENSG00000159086.15	PAXBP1	0.559203	0.688878	0.0749493	0.128332	9.77689	0.01579	0.0068717	0.0107593	0.017832	0.017832
109412	ENSG00000146067.16	FAM193B	0.733079	0.825946	0.0749485	0.21977	8.68976	0.0596436	0.00580634	0.0666417	0.0204378	0.0666417
100559	ENSG00000158773.14	USF1	0.535102	0.668136	0.0747317	0.120489	9.28496	0.00327536	0.00323247	-0.00123258	0.018544	0.018544
98872	ENSG00000142784.16	WDTC1	0.504346	0.641905	0.0746161	0.111757	10.7246	0.0116987	0.00123426	0.0113013	0.0175	0.0175
104251	ENSG00000204469.13	PRRC2A	0.612022	0.732529	0.0746112	0.147107	14.9512	0.0172233	5.80019e-05	0.0193836	0.0324027	0.0324027
104675	ENSG00000135535.17	CD164	0.621034	0.739609	0.0744723	0.150636	12.8286	0.0288933	0.000566345	0.0334705	0.0211598	0.0334705
104761	ENSG00000105088.9	OLFM2	0.621769	0.740216	0.0744475	0.150903	9.40721	0.0289889	0.00290085	0.0312569	0.0183148	0.0312569
117601	ENSG00000184698.5	OR51M1	0.922225	0.953418	0.0742555	0.760566	2.08366	0.695808	0.453258	0.414434	0.413028	0.414434
104683	ENSG00000237187.9	NR2F1-AS1	0.621157	0.739681	0.0741554	0.150048	10.3203	0.028667	0.0106739	0.0230977	0.0174252	0.0230977
112438	ENSG00000266904.6	LINC00663	0.80167	0.87563	0.074088	0.294952	6.65805	0.0162769	0.0892272	-0.0709394	0.0412677	0.0412677
107015	ENSG00000196876.18	SCN8A	0.680151	0.786995	0.073881	0.179211	7.83411	0.0302602	0.0227495	0.0130289	0.0254254	0.0254254
99792	ENSG00000110768.12	GTF2H1	0.520695	0.655897	0.0736671	0.114697	9.80533	0.0173638	0.00193085	0.0177389	0.0178023	0.0178023
109273	ENSG00000162065.14	TBC1D24	0.729889	0.823375	0.0735519	0.213026	9.5288	0.0560788	0.00805881	0.060011	0.0181284	0.060011
118185	ENSG00000254369.6	HOXA-AS3	0.935928	0.962641	0.0735358	0.914747	0.465506	0.780769	0.391359	0.582575	0.863784	0.863784
99930	ENSG00000174282.12	ZBTB4	0.523265	0.658083	0.0734565	0.115078	12.1861	0.015908	0.000413469	0.0174481	0.0194508	0.0194508
116743	ENSG00000248771.5	SMIM31	0.900087	0.939742	0.0732466	0.583401	2.75504	0.0387511	0.212738	-0.166311	0.297797	0.297797
101501	ENSG00000108961.14	RANGRF	0.551348	0.682493	0.0732395	0.122938	9.27129	0.0087868	0.00409812	0.00487387	0.0185727	0.0185727
109330	ENSG00000285906.2	RP11-622I12.1	0.730871	0.824205	0.0732244	0.212882	6.44078	0.0288461	0.0223685	0.0116785	0.0456098	0.0456098
103255	ENSG00000198142.5	SOWAHC	0.591018	0.716196	0.0729934	0.135837	10.0962	0.0237404	0.00220348	0.025474	0.0175244	0.025474
115658	ENSG00000265008.1	RP11-53I6.3	0.873381	0.923626	0.0728374	0.457048	3.9772	0.064781	0.157409	-0.0784228	0.15593	0.15593
111796	ENSG00000106976.21	DNM1	0.787059	0.865124	0.0728318	0.269616	8.75048	0.0888225	0.0276677	0.0813713	0.0201991	0.0813713
101979	ENSG00000187742.15	SECISBP2	0.56111	0.690191	0.0727821	0.125229	10.6576	0.0173881	0.00605445	0.0136942	0.0174689	0.0174689
104390	ENSG00000136068.16	FLNB	0.614631	0.734499	0.0727381	0.144472	14.7827	0.0100778	0.000216812	0.0103964	0.0310915	0.0310915
100964	ENSG00000151148.14	UBE3B	0.54343	0.67533	0.0725766	0.119441	9.89984	0.0156719	0.00369331	0.0139213	0.017706	0.017706
107794	ENSG00000197496.6	SLC2A10	0.69214	0.794996	0.0723235	0.182657	8.71062	0.0308091	0.0296908	0.00685913	0.0203547	0.0203547
112356	ENSG00000287323.1	CTB-66A9.1	0.800896	0.875442	0.0723202	0.286771	5.54175	0.100254	0.0446702	0.0786865	0.0689173	0.0786865
105505	ENSG00000108592.17	FTSJ3	0.638486	0.754124	0.072319	0.15393	7.65789	0.0282826	0.00851256	0.0248795	0.0270291	0.0270291
114396	ENSG00000160472.5	TMEM190	0.844225	0.904634	0.072156	0.367221	4.4998	0.133454	0.0856625	0.0792026	0.116614	0.116614
114357	ENSG00000172927.8	MYEOV	0.843068	0.903861	0.0720296	0.363841	4.96801	0.160413	0.0708242	0.127746	0.0910321	0.127746
103522	ENSG00000058673.17	ZC3H11A	0.59689	0.72062	0.0719098	0.135966	12.3573	0.0237355	0.0013184	0.0264119	0.0198484	0.0264119
100039	ENSG00000116212.15	LRRC42	0.525037	0.659539	0.0717763	0.112927	10.1979	0.0143112	0.00166383	0.0142932	0.0174649	0.0174649
116341	ENSG00000237667.7	LINC01115	0.89111	0.934461	0.0717573	0.524158	3.11365	0.279281	0.163765	0.183405	0.248348	0.248348
103508	ENSG00000073060.17	SCARB1	0.59645	0.7202	0.0716904	0.13539	11.5194	0.0235382	0.00346769	0.0240278	0.0182591	0.0240278
103124	ENSG00000100083.19	GGA1	0.589174	0.714827	0.0716765	0.132726	8.43627	0.0146071	0.00486794	0.0114644	0.0215564	0.0215564
102314	ENSG00000196655.12	TRAPPC4	0.571116	0.699	0.0716662	0.126527	9.04753	0.0105999	0.00486235	0.00646156	0.0191514	0.0191514
100004	ENSG00000205730.7	ITPRIPL2	0.524651	0.6593	0.0716518	0.112626	11.265	0.0167617	0.00082627	0.0182006	0.0179425	0.0182006
116431	ENSG00000287370.1	RP11-284B18.6	0.892982	0.935648	0.0715287	0.531686	3.45127	0.0708764	0.215967	-0.129291	0.208068	0.208068
102773	ENSG00000161203.13	AP2M1	0.582817	0.709245	0.0715	0.130172	11.2019	0.0218672	0.000314943	0.025102	0.0178751	0.025102
117476	ENSG00000276250.1	CTD-2349P21.12	0.919626	0.952535	0.0714351	0.707942	3.23018	0.274782	0.517935	-0.176371	0.233839	0.233839
102100	ENSG00000269335.6	IKBKG	0.565539	0.694367	0.0714288	0.124303	9.61937	0.0178438	0.00516697	0.0152245	0.01801	0.01801
117566	ENSG00000277453.1	CTC-492K19.7	0.921355	0.953042	0.0713543	0.722742	3.13143	0.628355	0.384721	0.398813	0.246087	0.398813
115441	ENSG00000249669.10	CARMN	0.867731	0.920038	0.0713001	0.428123	3.47766	0.146449	0.0697912	0.111363	0.205143	0.205143
106895	ENSG00000225791.7	TRAM2-AS1	0.676002	0.783597	0.0712877	0.170575	7.43585	0.0141855	0.0142281	0.00159801	0.0294158	0.0294158
117192	ENSG00000285856.1	RP11-551M15.5	0.913143	0.948827	0.0711936	0.652706	2.85632	0.362453	0.355978	0.0951873	0.28306	0.28306
113920	ENSG00000255008.3	LINC02739	0.834151	0.898418	0.0709285	0.338753	5.06655	0.139213	0.059404	0.112726	0.0866341	0.112726
115916	ENSG00000128310.3	GALR3	0.880055	0.927795	0.070892	0.469798	3.9784	0.222655	0.17524	0.101194	0.155825	0.155825
112416	ENSG00000155085.16	AK9	0.80173	0.87563	0.0708228	0.282041	6.43987	0.017509	0.0736915	-0.0536862	0.045629	0.045629
118502	ENSG00000280379.1	RP11-573M3.2	0.942067	0.966361	0.0707399	0.973409	1.98824	1.13853	0.71036	0.710927	0.43217	0.710927
103690	ENSG00000127952.17	STYXL1	0.601364	0.724327	0.0706705	0.13527	10.0268	0.0234559	0.0034885	0.0239585	0.0175799	0.0239585
100745	ENSG00000286129.1	CH17-264L24.2	0.538601	0.671122	0.0705955	0.114803	9.88228	0.00633037	0.00204569	0.00399838	0.0177237	0.0177237
108306	ENSG00000177788.6	RP5-1061H20.4	0.705419	0.805233	0.070579	0.186709	6.87441	0.0260059	0.0148904	0.0157489	0.0374	0.0374
119519	ENSG00000249860.4	MTRNR2L5	0.960968	0.976499	0.0705369	1.44131	1.83081	2.49433	0.373601	2.74245	0.465444	2.74245
104058	ENSG00000147124.13	ZNF41	0.606766	0.728527	0.0702774	0.136542	9.83627	0.0121456	0.0101951	0.00313486	0.0177705	0.0177705
110377	ENSG00000169306.10	IL1RAPL1	0.754771	0.842078	0.0702468	0.224894	8.35845	0.0621734	0.00678287	0.0690834	0.0219475	0.0690834
115960	ENSG00000267605.7	CTD-3220F14.1	0.880962	0.928155	0.0702151	0.468882	3.7947	0.265299	0.152192	0.177583	0.172552	0.177583
116999	ENSG00000241168.1	RP11-10O22.1	0.90699	0.94484	0.0702151	0.600974	3.26537	0.0362671	0.312166	-0.268681	0.229588	0.229588
117217	ENSG00000214700.6	C12orf71	0.914045	0.949469	0.0702023	0.650395	2.91493	0.42598	0.359704	0.170922	0.274817	0.274817
115791	ENSG00000273188.1	RP3-402G11.25	0.876304	0.925382	0.0698952	0.449036	4.86122	0.243425	0.0769941	0.225455	0.0961434	0.225455
117252	ENSG00000285718.2	RP11-489C13.2	0.915177	0.950123	0.0698507	0.655807	2.99318	0.210027	0.381	-0.120296	0.264125	0.264125
101441	ENSG00000107130.10	NCS1	0.550063	0.681382	0.0698397	0.116854	11.856	0.00730239	0.00168984	0.00560904	0.0187925	0.0187925
104284	ENSG00000164331.10	ANKRA2	0.612717	0.73299	0.0698344	0.137958	8.60667	0.0091289	0.00776745	0.00181486	0.0207812	0.0207812
108041	ENSG00000078237.7	TIGAR	0.695622	0.797232	0.0697652	0.17832	9.34564	0.0396177	0.0131776	0.0345193	0.0184243	0.0345193
118053	ENSG00000233420.2	AC002127.4	0.932639	0.960471	0.0696861	0.824446	4.01828	0.81711	0.454367	0.5652	0.1524	0.5652
113307	ENSG00000176024.18	ZNF613	0.821323	0.889422	0.0696292	0.308307	5.65432	0.0849199	0.0771765	0.0271552	0.0654037	0.0654037
104946	ENSG00000147509.14	RGS20	0.626594	0.744346	0.0695652	0.142984	8.26882	0.025985	0.0060219	0.0246446	0.0224312	0.0246446
113768	ENSG00000215045.8	GRID2IP	0.830854	0.895937	0.0695392	0.325549	5.37692	0.128629	0.04699	0.111983	0.0744878	0.111983
107770	ENSG00000183087.15	GAS6	0.691338	0.794409	0.0694682	0.174965	9.73255	0.0381831	0.00217173	0.0437475	0.0178795	0.0437475
112011	ENSG00000230185.5	C9orf147	0.791486	0.868295	0.0692854	0.262066	6.36964	0.0838545	0.0308687	0.0721492	0.0471315	0.0721492
102704	ENSG00000168397.17	ATG4B	0.580926	0.707526	0.0688184	0.124663	9.18067	0.005769	0.00453055	0.000904713	0.0187809	0.0187809
101446	ENSG00000115415.20	STAT1	0.550343	0.681649	0.068768	0.115142	11.9167	0.0173279	0.000765725	0.0191208	0.0189033	0.0191208
117856	ENSG00000180509.13	KCNE1	0.928723	0.957897	0.0687589	0.76867	4.26477	0.206503	0.753459	-0.497103	0.132822	0.132822
114539	ENSG00000161040.16	FBXL13	0.84731	0.906804	0.0686716	0.356639	5.31505	0.145567	0.114063	0.0661283	0.0767242	0.0767242
112257	ENSG00000174796.12	THAP6	0.79934	0.874393	0.068601	0.26987	7.73133	0.0888073	0.0378676	0.0713767	0.0263302	0.0713767
106278	ENSG00000160191.18	PDE9A	0.659315	0.770952	0.068521	0.155426	7.68694	0.0178176	0.00948868	0.0110227	0.0267473	0.0267473
101573	ENSG00000131043.13	AAR2	0.551905	0.682912	0.0685147	0.115168	10.116	0.00810771	0.00238492	0.00598937	0.0175108	0.0175108
109134	ENSG00000099995.19	SF3A1	0.726327	0.820881	0.0682409	0.194965	9.50156	0.0470109	0.00470909	0.0523082	0.0181671	0.0523082
106417	ENSG00000146555.19	SDK1	0.66341	0.774241	0.0681212	0.156525	9.11504	0.0182913	0.017797	0.00332698	0.0189532	0.0189532
109943	ENSG00000228198.3	OR2M3	0.745512	0.835692	0.06798	0.209451	7.64361	0.0540302	0.00610075	0.059704	0.0271702	0.059704
114397	ENSG00000279900.1	RP11-113K21.6	0.844249	0.904634	0.0679788	0.346016	5.00927	0.096952	0.0904352	0.0290218	0.0891552	0.0891552
103123	ENSG00000080603.17	SRCAP	0.589218	0.714827	0.0679662	0.125871	12.9745	0.0104803	0.00213026	0.00923779	0.0216348	0.0216348
114272	ENSG00000245482.2	RP11-847H18.2	0.840043	0.901759	0.0678997	0.336405	4.97577	0.109582	0.0790779	0.0561711	0.0906749	0.0906749
102201	ENSG00000169635.10	HIC2	0.568386	0.696777	0.0678769	0.118993	9.63153	0.00447402	0.0032437	0.000621105	0.0179951	0.0179951
108188	ENSG00000239213.6	NCK1-DT	0.702265	0.802938	0.0678633	0.17753	7.46649	0.0171365	0.0182137	0.00147986	0.0290615	0.0290615
106781	ENSG00000158545.16	ZC3H18	0.67268	0.781356	0.0678116	0.160511	9.95189	0.0322962	0.000844373	0.0378015	0.0176533	0.0378015
101081	ENSG00000162522.11	KIAA1522	0.546289	0.678036	0.0677198	0.112243	11.5107	0.0156431	0.000650697	0.0171834	0.0182471	0.0182471
116146	ENSG00000229618.3	AC011288.2	0.88567	0.931289	0.0676526	0.470512	4.47265	0.253005	0.213704	0.100836	0.118369	0.118369
102457	ENSG00000148843.15	PDCD11	0.574776	0.70188	0.0676498	0.120581	12.8023	0.00482255	0.000732182	0.00357982	0.0210775	0.0210775
115734	ENSG00000267462.1	RP11-866E20.3	0.875816	0.925249	0.0676094	0.43263	4.08337	0.105606	0.133788	-0.00349381	0.146965	0.146965
116692	ENSG00000287357.1	RP11-26A3.1	0.898527	0.938964	0.0674443	0.528884	3.57532	0.337027	0.214469	0.205108	0.1946	0.205108
113218	ENSG00000175203.17	DCTN2	0.819595	0.88816	0.0673523	0.295319	10.9348	0.106017	0.00381834	0.127001	0.0176358	0.127001
116169	ENSG00000231646.6	FSIP2-AS1	0.886506	0.931961	0.0673506	0.471885	3.3373	0.268571	0.0990496	0.234963	0.221074	0.234963
109588	ENSG00000126368.6	NR1D1	0.736991	0.829076	0.0670776	0.19973	10.2708	0.0492203	0.00170289	0.0581352	0.0174373	0.0581352
101858	ENSG00000057663.16	ATG5	0.559056	0.688853	0.0669376	0.114571	10.2551	0.0166436	0.0022477	0.0168765	0.0174422	0.0174422
117677	ENSG00000007237.19	GAS7	0.925075	0.955317	0.0668944	0.711317	2.2811	0.0448243	0.383221	-0.328869	0.375736	0.375736
116548	ENSG00000266473.1	HELZ-AS1	0.896398	0.937565	0.0668338	0.513265	3.62011	0.288447	0.205246	0.153638	0.189915	0.189915
106736	ENSG00000075568.17	TMEM131	0.670841	0.77991	0.0667668	0.157101	8.27566	0.0309541	0.00337464	0.0336463	0.0223929	0.0336463
104984	ENSG00000088970.16	KIZ	0.627112	0.744665	0.0666713	0.137241	8.50671	0.00373586	0.0070294	-0.00402647	0.0212233	0.0212233
116708	ENSG00000235881.2	AC114776.3	0.898932	0.939136	0.0666622	0.524857	4.57647	0.331904	0.10346	0.309753	0.111822	0.309753
102952	ENSG00000132781.20	MUTYH	0.586418	0.7126	0.066661	0.122531	9.39603	0.00750058	0.00418685	0.0035225	0.0183339	0.0183339
109693	ENSG00000175170.16	FAM182B	0.740281	0.831603	0.0665454	0.200752	6.80912	0.0173619	0.0219323	-0.00189057	0.0385195	0.0385195
106825	ENSG00000182712.16	CMC4	0.67414	0.782283	0.0665097	0.158179	8.77575	0.0313516	0.00540226	0.0321284	0.0201026	0.0321284
110560	ENSG00000163138.19	PACRGL	0.759541	0.845763	0.0664421	0.217071	7.70796	0.0303315	0.0441321	-0.0078731	0.0265478	0.0265478
103379	ENSG00000135736.6	CCDC102A	0.593365	0.717649	0.0662849	0.124137	9.44805	0.0198101	0.00321002	0.019905	0.0182481	0.019905
117656	ENSG00000284095.1	RP11-39E3.6	0.924442	0.954982	0.0661457	0.697443	4.29979	0.585025	0.098082	0.631558	0.130258	0.631558
102426	ENSG00000197024.9	ZNF398	0.573549	0.700798	0.0660963	0.117435	9.91233	0.00820775	0.00299315	0.00562826	0.0176934	0.0176934
115148	ENSG00000288105.1	RP11-490P18.1	0.85939	0.914561	0.066073	0.372975	4.82578	0.0891437	0.110741	-0.000948055	0.0979248	0.0979248
117571	ENSG00000230826.1	RP11-417B4.2	0.921811	0.953299	0.0659078	0.67148	2.88169	0.468234	0.396862	0.186802	0.279466	0.279466
109518	ENSG00000269293.3	ZSCAN16-AS1	0.735799	0.828184	0.0658144	0.195051	7.15563	0.0233784	0.0240273	0.0035714	0.0330398	0.0330398
104247	ENSG00000140836.17	ZFHX3	0.611999	0.732529	0.0657238	0.129576	10.8738	0.0214438	0.00148758	0.0236973	0.017591	0.0236973
102436	ENSG00000133114.18	GPALPP1	0.574089	0.701296	0.0657204	0.116932	9.89193	0.0135373	0.00279569	0.0125062	0.017714	0.017714
104678	ENSG00000180098.9	TRNAU1AP	0.621014	0.739609	0.065634	0.132751	8.6202	0.0141207	0.00571045	0.010325	0.0207239	0.0207239
105818	ENSG00000155275.19	TRMT44	0.647518	0.761776	0.0655948	0.143467	7.90365	0.0215338	0.00601336	0.0192904	0.0248607	0.0248607
104809	ENSG00000117174.11	ZNHIT6	0.623054	0.741305	0.065535	0.13333	10.2574	0.0226206	0.00156497	0.0251002	0.0174414	0.0251002
117781	ENSG00000246375.3	PPM1K-DT	0.926872	0.956615	0.0655081	0.713746	3.97713	0.11707	0.608215	-0.463486	0.155935	0.155935
102346	ENSG00000131446.17	MGAT1	0.571683	0.699295	0.0654085	0.11565	9.52231	0.0145002	0.00192476	0.0145961	0.0181374	0.0181374
104123	ENSG00000068001.14	HYAL2	0.608197	0.72954	0.0653176	0.127412	8.75904	0.0207605	0.00232472	0.022026	0.0201663	0.022026
116543	ENSG00000260091.1	RP11-33B1.4	0.89626	0.937504	0.0650754	0.499095	3.71549	0.270396	0.193393	0.143014	0.180251	0.180251
118145	ENSG00000230492.1	RP4-753D10.5	0.934709	0.961726	0.0647809	0.790768	2.37104	0.32319	0.578235	-0.175821	0.359737	0.359737
102397	ENSG00000119689.15	DLST	0.573107	0.700459	0.0647452	0.114902	10.0238	0.00690852	0.00222114	0.00484253	0.0175826	0.0175826
116411	ENSG00000259786.7	LINC02109	0.892192	0.935028	0.0647429	0.477699	5.37651	0.0813987	0.267792	-0.167615	0.0745023	0.0745023
102302	ENSG00000185236.12	RAB11B	0.570369	0.698266	0.0647062	0.114018	9.86501	0.0136863	0.00175897	0.0137788	0.0177412	0.0177412
117370	ENSG00000272874.1	RP5-1103G7.10	0.917589	0.951446	0.0646171	0.624494	3.22523	0.205376	0.350549	-0.0953945	0.234441	0.234441
105077	ENSG00000022976.16	ZNF839	0.629069	0.746246	0.0643924	0.133307	9.03371	0.02231	0.00746136	0.0188712	0.0191949	0.0191949
113004	ENSG00000197332.9	CTC-499B15.5	0.813292	0.883314	0.0642834	0.272178	7.56176	0.0901365	0.0279863	0.0831347	0.0280113	0.0831347
117082	ENSG00000184925.12	LCN12	0.909579	0.946536	0.0642667	0.56588	3.11555	0.194797	0.232226	0.00972159	0.248105	0.248105
117216	ENSG00000260417.1	CTD-2542L18.1	0.913847	0.949305	0.064242	0.593799	3.312	0.24936	0.304855	0.00529801	0.224041	0.224041
116954	ENSG00000285577.1	RP11-558B7.1	0.905153	0.943549	0.0642005	0.538799	3.35291	0.10572	0.216199	-0.085595	0.219257	0.219257
109180	ENSG00000144395.18	CCDC150	0.726857	0.821079	0.0641515	0.183652	6.9236	0.0406613	0.0140089	0.0352745	0.0365834	0.0365834
105650	ENSG00000132436.12	FIGNL1	0.642166	0.757185	0.063951	0.137626	9.90096	0.019342	0.0107065	0.0119373	0.0177049	0.0177049
117779	ENSG00000042980.13	ADAM28	0.926844	0.956615	0.0639049	0.696012	1.50509	0.11524	0.185159	-0.0426407	0.541491	0.541491
111394	ENSG00000008710.20	PKD1	0.77908	0.859988	0.0638928	0.227766	11.8933	0.0634777	0.00145119	0.0763651	0.01886	0.0763651
114692	ENSG00000141449.15	GREB1L	0.852528	0.910534	0.0638908	0.343696	8.12018	0.142977	0.0363795	0.140811	0.0233228	0.140811
102673	ENSG00000078699.22	CBFA2T2	0.579344	0.705964	0.0637754	0.115047	10.6784	0.0051367	0.00237579	0.00251985	0.0174779	0.0174779
104404	ENSG00000132664.12	POLR3F	0.61471	0.734522	0.0636775	0.126504	8.82456	0.0178431	0.00408471	0.0166987	0.0199203	0.0199203
114486	ENSG00000275226.1	LINC00547	0.846833	0.906459	0.0636562	0.32955	5.02159	0.0253662	0.0743009	-0.0441126	0.0886044	0.0886044
104345	ENSG00000158122.12	PRXL2C	0.613869	0.733961	0.0634761	0.125805	9.64804	0.0202011	0.00241507	0.0213254	0.0179754	0.0213254
106672	ENSG00000114859.16	CLCN2	0.669295	0.778532	0.0634683	0.148598	8.81135	0.0277059	0.00767498	0.0254469	0.0199691	0.0254469
117521	ENSG00000229491.5	RP11-342D14.1	0.920655	0.952903	0.0634641	0.637137	3.15988	0.307533	0.366411	0.0164941	0.242505	0.242505
107602	ENSG00000085382.12	HACE1	0.68843	0.792563	0.063403	0.158118	8.55906	0.00434767	0.0165142	-0.0125871	0.0209876	0.0209876
105150	ENSG00000158711.14	ELK4	0.631745	0.748707	0.0632863	0.132047	10.6184	0.00904382	0.00870075	0.00110209	0.0174538	0.0174538
117248	ENSG00000186973.11	FAM183A	0.915196	0.950123	0.0632304	0.593789	3.23786	0.142044	0.295971	-0.119915	0.232906	0.232906
117915	ENSG00000279804.2	PRAMEF18	0.929104	0.958082	0.0630199	0.708315	2.59197	0.603244	0.400378	0.352188	0.322888	0.352188
113490	ENSG00000170092.14	SPDYE5	0.826389	0.893019	0.0629873	0.287174	5.83422	0.100153	0.0425089	0.0811947	0.0602117	0.0811947
116161	ENSG00000260711.2	RP11-747H7.3	0.885917	0.931466	0.0629322	0.438635	4.19009	0.232069	0.130454	0.158148	0.138468	0.158148
103051	ENSG00000164889.15	SLC4A2	0.587363	0.713345	0.0625343	0.115236	11.8785	0.00559379	0.00108612	0.00443967	0.018833	0.018833
106497	ENSG00000013563.14	DNASE1L1	0.665306	0.775464	0.0625312	0.144548	9.81385	0.00862585	0.0135475	-0.00423154	0.0177935	0.0177935
108700	ENSG00000128159.12	TUBGCP6	0.715525	0.813378	0.062447	0.171348	9.69268	0.0364019	0.00422608	0.0398139	0.0179237	0.0398139
105397	ENSG00000141560.15	FN3KRP	0.636257	0.752093	0.0620955	0.131297	8.29639	0.00918999	0.00358005	0.00646148	0.0222784	0.0222784
113982	ENSG00000273295.1	AP000350.5	0.835217	0.898868	0.0619647	0.297886	5.33748	0.05611	0.0572003	0.0114974	0.0759034	0.0759034
115685	ENSG00000214145.7	LINC00887	0.874006	0.923998	0.0619534	0.390697	4.39259	0.0346419	0.105247	-0.0633837	0.123719	0.123719
104188	ENSG00000102804.15	TSC22D1	0.609583	0.730684	0.0619216	0.121256	12.4355	0.0106706	0.002011	0.00988941	0.0200435	0.0200435
116072	ENSG00000134986.14	NREP	0.883696	0.929958	0.0617904	0.422396	3.68009	0.0834801	0.083839	0.0190793	0.183788	0.183788
107455	ENSG00000092820.18	EZR	0.686034	0.790983	0.0616078	0.152403	14.0208	0.0290106	0.000128089	0.0347118	0.0261883	0.0347118
106862	ENSG00000151012.13	SLC7A11	0.674573	0.782555	0.061484	0.146432	8.62602	0.026176	0.0114642	0.0198382	0.0206994	0.0206994
113295	ENSG00000237188.5	RP11-337C18.10	0.820859	0.889042	0.0614711	0.271468	6.96695	0.0895674	0.0675981	0.0429442	0.0358831	0.0429442
111641	ENSG00000267680.5	ZNF224	0.782775	0.862293	0.061432	0.222819	6.24834	0.00813844	0.0246336	-0.0158757	0.0498387	0.0498387
115602	ENSG00000287624.1	RP11-66D17.15	0.872171	0.923131	0.0613706	0.381418	4.49513	0.0981815	0.101305	0.0200098	0.116915	0.116915
103095	ENSG00000138073.14	PREB	0.588393	0.714226	0.0613129	0.113298	10.1646	0.0124881	0.00177294	0.0124275	0.0174816	0.0174816
106616	ENSG00000104774.13	MAN2B1	0.667833	0.777406	0.0611674	0.14254	7.70025	0.0116535	0.00385587	0.00930801	0.0266206	0.0266206
117366	ENSG00000268182.6	SMIM17	0.917598	0.951446	0.0611524	0.591071	3.04699	0.299512	0.26707	0.105918	0.256977	0.256977
118339	ENSG00000250733.6	C8orf17	0.938596	0.964337	0.0610429	0.792414	2.70423	0.154128	0.636451	-0.445188	0.30543	0.30543
105004	ENSG00000132581.10	SDF2	0.627441	0.744838	0.0610257	0.12574	8.95074	0.0044582	0.00424362	-6.74228e-05	0.0194723	0.0194723
112839	ENSG00000235706.8	DICER1-AS1	0.80844	0.879945	0.0609502	0.251404	6.49368	0.0769594	0.031507	0.0632992	0.0445102	0.0632992
109332	ENSG00000181666.18	ZNF875	0.730974	0.824242	0.0609053	0.177138	7.13786	0.0032977	0.0137732	-0.0110422	0.0332935	0.0332935
115259	ENSG00000180479.14	ZNF571	0.863108	0.916891	0.0608485	0.352911	7.59149	0.150566	0.0898682	0.0969511	0.0276993	0.0969511
104263	ENSG00000158079.16	PTPDC1	0.612244	0.732626	0.0608438	0.120038	9.23908	0.00876335	0.00297052	0.00659543	0.018643	0.018643
109360	ENSG00000236088.10	COX10-AS1	0.73109	0.824294	0.060734	0.176719	7.99607	0.022772	0.0226784	0.00440331	0.0241659	0.0241659
117830	ENSG00000266708.1	RP11-661O13.1	0.927976	0.957544	0.06069	0.671407	2.64365	0.200834	0.361432	-0.111771	0.31475	0.31475
106944	ENSG00000141646.14	SMAD4	0.677527	0.784861	0.0606007	0.145731	9.80974	0.0265867	0.00512972	0.0267264	0.0177978	0.0267264
103328	ENSG00000008130.15	NADK	0.592259	0.716995	0.0605651	0.113086	10.5919	0.00273441	0.00173786	0.00030461	0.0174449	0.0174449
104525	ENSG00000175324.10	LSM1	0.618165	0.737316	0.0603959	0.121167	9.28136	0.0119062	0.00347063	0.0100443	0.0185514	0.0185514
117372	ENSG00000279637.1	RP11-196B3.1	0.917337	0.951446	0.0603893	0.581848	3.23033	0.152924	0.274	-0.0842127	0.23382	0.23382
115549	ENSG00000286340.1	RP11-477E3.3	0.870452	0.921971	0.0603373	0.369975	4.53111	0.0621021	0.0906933	-0.0144309	0.114629	0.114629
112583	ENSG00000146426.19	TIAM2	0.803965	0.87681	0.0601195	0.242203	6.84035	0.0527373	0.0500148	0.0145515	0.0379788	0.0379788
103885	ENSG00000140943.17	MBTPS1	0.604259	0.726549	0.0600051	0.115776	8.95343	0.0117578	0.000643111	0.0127039	0.019463	0.019463
103301	ENSG00000163162.9	RNF149	0.591723	0.716689	0.0598974	0.111678	10.7988	0.00977026	0.00116613	0.0097013	0.0175418	0.0175418
105853	ENSG00000273015.2	RP11-352M15.2	0.648918	0.762901	0.0598176	0.13139	8.67496	0.0116301	0.00539756	0.00779825	0.0204975	0.0204975
104085	ENSG00000070770.10	CSNK2A2	0.607111	0.728635	0.059814	0.116324	10.9846	0.0173109	0.00139623	0.0189007	0.0176751	0.0189007
109586	ENSG00000102796.12	DHRS12	0.736932	0.829076	0.0597368	0.177831	7.38207	0.0282759	0.0173785	0.0166282	0.0300573	0.0300573
110262	ENSG00000142632.17	ARHGEF19	0.751494	0.839747	0.0597269	0.188609	8.42436	0.0437582	0.00405084	0.0493092	0.0216146	0.0493092
115897	ENSG00000274554.1	RP11-240G22.5	0.878967	0.92692	0.0595925	0.391337	4.39592	0.176658	0.106226	0.113265	0.123491	0.123491
114961	ENSG00000234787.8	LINC00458	0.855444	0.912325	0.0594013	0.326065	4.92621	0.024215	0.0664894	-0.0375439	0.0929877	0.0929877
114296	ENSG00000197062.12	ZSCAN26	0.841283	0.902493	0.0593289	0.296269	8.44241	0.106386	0.0237286	0.107934	0.0215266	0.107934
115886	ENSG00000286989.1	RP11-345P4.12	0.878742	0.926849	0.0593067	0.388733	4.61859	0.132263	0.117377	0.0466332	0.109294	0.109294
115643	ENSG00000185055.11	EFCAB10	0.87321	0.923526	0.0591987	0.370959	4.32359	0.139964	0.07787	0.095771	0.128546	0.128546
114284	ENSG00000223843.5	EFCAB6-AS1	0.840315	0.901766	0.059188	0.293751	5.68891	0.0859927	0.0650678	0.0411093	0.0643668	0.0643668
115606	ENSG00000286327.1	RP4-769N13.9	0.872458	0.923269	0.059134	0.368352	4.66669	0.131086	0.0970242	0.0655217	0.1065	0.1065
115586	ENSG00000287920.1	RP3-510L9.2	0.871543	0.922713	0.0590944	0.36546	5.53572	0.161321	0.0448062	0.155535	0.0691118	0.155535
105017	ENSG00000071553.18	ATP6AP1	0.627801	0.745078	0.0588003	0.121282	11.9492	0.0186883	0.000515259	0.0215486	0.0189643	0.0215486
108078	ENSG00000151657.12	KIN	0.696823	0.798153	0.0587469	0.150783	7.96134	0.00842833	0.00968318	-0.000441962	0.0244199	0.0244199
115460	ENSG00000185670.9	ZBTB3	0.868078	0.920323	0.0586513	0.353107	7.68717	0.150654	0.043817	0.14321	0.0267451	0.14321
108879	ENSG00000102781.14	KATNAL1	0.719512	0.816105	0.0586468	0.163311	7.81326	0.0117958	0.0144037	-0.00094877	0.0256021	0.0256021
112866	ENSG00000259529.2	RP11-468E2.4	0.809503	0.880696	0.0586456	0.243275	7.86524	0.0720509	0.0424657	0.0463082	0.025168	0.0463082
104106	ENSG00000196182.11	STK40	0.607579	0.728984	0.0585999	0.114112	11.9788	0.0141422	0.000510924	0.0158791	0.0190213	0.0190213
108817	ENSG00000167323.12	STIM1	0.718789	0.815758	0.0585351	0.162562	7.02072	0.00646114	0.00460082	0.00219072	0.0350388	0.0350388
103723	ENSG00000125124.14	BBS2	0.601728	0.724562	0.0584816	0.112051	10.8399	0.0113262	0.00126535	0.0116099	0.0175679	0.0175679
105619	ENSG00000099917.17	MED15	0.641155	0.75637	0.058475	0.12546	8.62398	0.00869087	0.00290231	0.00667903	0.020708	0.020708
117130	ENSG00000279220.4	GPR1-AS	0.91206	0.948241	0.0583504	0.528343	2.73284	0.033205	0.117607	-0.0773773	0.301113	0.301113
118027	ENSG00000259713.1	RP11-429B14.1	0.931908	0.960093	0.0583436	0.682822	2.88151	0.396554	0.419877	0.074539	0.279492	0.279492
106342	ENSG00000156976.17	EIF4A2	0.660824	0.772104	0.0582837	0.132833	14.0465	0.0178096	0.000137599	0.0208506	0.0263291	0.0263291
112094	ENSG00000248643.5	RBM14-RBM4	0.793291	0.869544	0.0582241	0.222196	7.47622	0.0472319	0.0451058	0.0126629	0.0289507	0.0289507
114120	ENSG00000183668.18	PSG9	0.837	0.899772	0.0578436	0.28116	6.39197	0.0958649	0.0246258	0.0939506	0.0466487	0.0939506
104116	ENSG00000100335.15	MIEF1	0.608068	0.729459	0.0578126	0.112732	10.4363	0.0145001	0.00164592	0.0152259	0.0174168	0.0174168
115318	ENSG00000102445.20	RUBCNL	0.864802	0.918126	0.0577249	0.33903	4.20985	0.0895281	0.0354625	0.075198	0.13695	0.13695
106307	ENSG00000186448.15	ZNF197	0.659922	0.771498	0.0576269	0.130964	8.81552	0.0162639	0.00577379	0.0133108	0.0199537	0.0199537
106918	ENSG00000004961.15	HCCS	0.67624	0.78369	0.0575968	0.137924	11.1537	0.0238227	0.00243747	0.0260969	0.0178265	0.0260969
112399	ENSG00000267493.4	CIRBP-AS1	0.801266	0.875459	0.057443	0.228212	6.7828	0.0634866	0.019847	0.0582739	0.0389824	0.0582739
105748	ENSG00000171453.20	POLR1C	0.646232	0.76069	0.0573446	0.124933	10.159	0.0152486	0.00592774	0.0118999	0.0174846	0.0174846
115655	ENSG00000260126.2	RP11-14N9.2	0.873231	0.923526	0.0569727	0.35707	5.40315	0.153972	0.0684047	0.122843	0.0735649	0.122843
105774	ENSG00000266412.6	NCOA4	0.646305	0.760725	0.0568993	0.12399	11.63	0.0194196	0.000429908	0.0226305	0.0184197	0.0226305
116955	ENSG00000173401.10	GLIPR1L1	0.905198	0.943555	0.056844	0.477291	3.87009	0.204903	0.176212	0.0787044	0.165498	0.165498
105393	ENSG00000013588.9	GPRC5A	0.636189	0.752088	0.0568338	0.120148	12.8192	0.013699	0.000523063	0.0153894	0.0211301	0.0211301
107253	ENSG00000112851.15	ERBIN	0.682505	0.788545	0.0568237	0.138917	12.3011	0.0241263	0.000682315	0.0282647	0.0197135	0.0282647
117162	ENSG00000142661.19	MYOM3	0.91295	0.948791	0.056788	0.519475	4.23098	0.324792	0.233811	0.17097	0.135346	0.17097
115006	ENSG00000241743.4	XACT	0.856379	0.912833	0.0565854	0.312652	4.1814	0.0369593	0.00748601	0.0375125	0.139141	0.139141
108290	ENSG00000144566.11	RAB5A	0.705	0.804975	0.0565683	0.149422	9.45624	0.0277524	0.0035311	0.0299594	0.0182353	0.0299594
110782	ENSG00000103811.18	CTSH	0.766268	0.850729	0.0564803	0.190003	10.9718	0.0442784	0.00139998	0.0527517	0.0176647	0.0527517
118979	ENSG00000254648.1	RP11-713P17.4	0.949827	0.970351	0.0564581	0.897245	3.23911	0.967014	0.428921	0.778652	0.232754	0.778652
104287	ENSG00000198799.12	LRIG2	0.612864	0.733056	0.0563403	0.111347	10.6815	0.00605891	0.00111789	0.00526541	0.0174793	0.0174793
116912	ENSG00000243147.8	MRPL33	0.904961	0.943515	0.0562167	0.470838	9.68539	0.266974	0.00390627	0.328627	0.017932	0.328627
105373	ENSG00000269858.6	EGLN2	0.635626	0.75161	0.0561791	0.118566	8.9136	0.011861	0.00148568	0.012157	0.019601	0.019601
116728	ENSG00000286703.1	RP11-84K19.1	0.899328	0.939305	0.0560881	0.443346	3.94005	0.109538	0.135646	9.64451e-05	0.159188	0.159188
116623	ENSG00000232044.7	SILC1	0.89776	0.938574	0.0558794	0.434885	5.46488	0.227887	0.072969	0.210719	0.0714486	0.210719
105898	ENSG00000070761.8	CFAP20	0.650682	0.764405	0.0558772	0.1234	9.06372	0.0152264	0.0037394	0.0141227	0.0191018	0.0191018
117940	ENSG00000145626.12	UGT3A1	0.929877	0.958586	0.0558418	0.634568	2.69065	0.416627	0.296516	0.223099	0.3075	0.3075
112332	ENSG00000198746.13	GPATCH3	0.800832	0.875442	0.0556397	0.220556	5.87435	0.0419336	0.01385	0.0374061	0.0591174	0.0591174
119480	ENSG00000213648.11	SULT1A4	0.960344	0.976127	0.0556076	1.11838	4.19769	1.50184	1.21243	0.66372	0.137882	0.66372
104856	ENSG00000162695.12	SLC30A7	0.624031	0.742138	0.0555214	0.113275	10.7686	0.0139881	0.00172306	0.0146061	0.0175239	0.0175239
106551	ENSG00000082258.13	CCNT2	0.666358	0.776156	0.0554708	0.128657	9.22228	0.00882327	0.00614772	0.00372748	0.0186813	0.0186813
109950	ENSG00000163322.14	ABRAXAS1	0.746292	0.836288	0.0554547	0.171404	8.36632	0.0361776	0.00951409	0.0345548	0.0219067	0.0345548
106699	ENSG00000149182.15	ARFGAP2	0.670167	0.779394	0.0554359	0.130156	8.56172	0.0178103	0.00443495	0.0166754	0.0209759	0.0209759
116175	ENSG00000229867.2	STEAP3-AS1	0.887112	0.932391	0.0553929	0.390204	4.36487	0.056819	0.102754	-0.0328811	0.125634	0.125634
109255	ENSG00000197579.8	TOPORS	0.728953	0.822709	0.0553142	0.159629	9.66828	0.0314955	0.00240562	0.0358163	0.0179516	0.0358163
114989	ENSG00000119640.9	ACYP1	0.855624	0.912346	0.0552467	0.303642	7.65694	0.111554	0.0111209	0.127177	0.0270385	0.127177
118140	ENSG00000259708.1	RP11-762H8.3	0.93432	0.961531	0.0552354	0.670244	2.52113	0.162717	0.339506	-0.137254	0.334335	0.334335
105835	ENSG00000197256.11	KANK2	0.648472	0.762566	0.0551328	0.120936	10.7204	0.0105418	0.00444018	0.00759724	0.0174979	0.0174979
108958	ENSG00000160460.16	SPTBN4	0.721484	0.817361	0.0551212	0.154628	9.36233	0.0296032	0.0109153	0.0249494	0.0183935	0.0249494
105703	ENSG00000241553.13	ARPC4	0.643645	0.758513	0.055097	0.119101	11.1996	0.0179327	0.000549652	0.0207279	0.0178727	0.0207279
111715	ENSG00000278291.1	RP11-172H24.4	0.78509	0.863796	0.0550899	0.202022	6.92949	0.0231323	0.0247324	0.00304494	0.0364872	0.0364872
106666	ENSG00000007255.10	TRAPPC6A	0.668901	0.77819	0.0550659	0.128762	8.80092	0.00748085	0.00486154	0.00335243	0.0200079	0.0200079
116922	ENSG00000267244.5	CTB-31O20.4	0.905076	0.943515	0.0550436	0.461574	6.02972	0.25657	0.0716256	0.247951	0.0550751	0.247951
108199	ENSG00000103241.7	FOXF1	0.702616	0.803122	0.0549097	0.143821	8.0933	0.0150617	0.00752945	0.010167	0.0234973	0.0234973
107394	ENSG00000167548.17	KMT2D	0.683793	0.78936	0.0547831	0.134506	12.4874	0.00604613	0.00695979	-0.000527568	0.0201778	0.0201778
117036	ENSG00000274659.2	LINC02371	0.907857	0.945368	0.0547509	0.473043	4.62309	0.155338	0.226625	-0.033577	0.109029	0.109029
105054	ENSG00000100997.20	ABHD12	0.628781	0.74596	0.0544661	0.112663	10.2299	0.00778493	0.00158806	0.00703065	0.0174513	0.0174513
117388	ENSG00000203985.11	LDLRAD1	0.918385	0.951979	0.0544644	0.531526	3.59871	0.0679538	0.231638	-0.147808	0.192141	0.192141
117844	ENSG00000279161.1	CTB-12A17.2	0.928376	0.957872	0.0542572	0.603609	4.45319	0.438096	0.102111	0.444405	0.119645	0.444405
118815	ENSG00000198225.5	FKBP1C	0.946986	0.968704	0.0542303	0.815583	2.20758	0.491885	0.608495	0.0052584	0.389268	0.389268
108140	ENSG00000135245.10	HILPDA	0.701007	0.801965	0.0541803	0.141109	8.2614	0.0142352	0.0073946	0.00929857	0.0224729	0.0224729
117086	ENSG00000205056.8	LINC02397	0.909705	0.946542	0.0540891	0.476931	3.80178	0.164295	0.169315	0.0349566	0.171879	0.171879
106303	ENSG00000105397.14	TYK2	0.660082	0.771498	0.0540204	0.122829	9.34666	0.00695962	0.00420811	0.00339709	0.0184224	0.0184224
116425	ENSG00000152380.10	FAM151B	0.892317	0.935117	0.0539004	0.398162	5.47775	0.191111	0.110304	0.127496	0.071017	0.127496
115738	ENSG00000137843.12	PAK6	0.876102	0.925353	0.0538723	0.345531	4.50058	0.106446	0.0625225	0.0694472	0.116565	0.116565
111335	ENSG00000133961.21	NUMB	0.777863	0.859164	0.0537239	0.19044	10.9778	0.0443866	0.00781674	0.0465841	0.0176696	0.0465841
117399	ENSG00000237484.6	LINC01684	0.918796	0.95227	0.0537042	0.526765	3.43468	0.246564	0.206298	0.100825	0.209924	0.209924
118821	ENSG00000270072.1	RP11-750H9.7	0.947242	0.968882	0.0534984	0.808487	2.37616	0.21157	0.621634	-0.358244	0.358842	0.358842
110992	ENSG00000181744.9	DIPK2A	0.768503	0.85201	0.0534794	0.181696	7.05672	0.0260119	0.0150316	0.0164108	0.0344888	0.0344888
112175	ENSG00000120693.14	SMAD9	0.795426	0.871034	0.0534585	0.206188	6.52097	0.0247965	0.0198165	0.0101074	0.0439536	0.0439536
117475	ENSG00000276663.1	RP11-407G23.7	0.919736	0.952535	0.0534387	0.530323	3.45452	0.0691489	0.214158	-0.128793	0.207706	0.207706
110269	ENSG00000167635.12	ZNF146	0.751491	0.839747	0.0532484	0.168149	11.7871	0.0347796	0.00063663	0.0417746	0.0186723	0.0417746
116869	ENSG00000112038.18	OPRM1	0.903294	0.941986	0.0531696	0.437607	3.54028	0.126004	0.0889195	0.0675259	0.198331	0.198331
111982	ENSG00000196605.7	ZNF846	0.790508	0.867582	0.053163	0.200124	7.48744	0.0280911	0.0312504	0.00280357	0.0288239	0.0288239
117357	ENSG00000227463.3	RP11-158D2.2	0.917558	0.951446	0.0530754	0.512756	3.92586	0.0968853	0.233929	-0.113879	0.160449	0.160449
110525	ENSG00000188167.9	TMPPE	0.758432	0.844846	0.0529167	0.172064	7.34325	0.0226133	0.0138728	0.0133437	0.0305361	0.0305361
118936	ENSG00000267429.1	AC006116.15	0.948803	0.969632	0.0528171	0.822564	2.40684	0.253583	0.661385	-0.345453	0.353532	0.353532
119459	ENSG00000260325.2	HSPB9	0.959696	0.975836	0.0527905	1.04462	2.14155	1.31032	0.624175	1.01269	0.401776	1.01269
118535	ENSG00000180432.6	CYP8B1	0.942219	0.966378	0.0526916	0.726969	2.3705	0.23473	0.432896	-0.140524	0.35983	0.35983
105850	ENSG00000213551.7	DNAJC9	0.648623	0.762655	0.0525828	0.115395	10.4487	0.0168087	0.00160652	0.0183675	0.0174174	0.0183675
116021	ENSG00000109072.14	VTN	0.882115	0.928831	0.0525393	0.354303	5.08763	0.144431	0.102566	0.0769375	0.0857302	0.0857302
116158	ENSG00000241935.9	HOGA1	0.885813	0.931398	0.0523775	0.364735	8.15094	0.160461	0.0877472	0.1118	0.0231283	0.1118
118338	ENSG00000162975.5	KCNF1	0.938542	0.964323	0.0522665	0.677887	2.84672	0.133182	0.404867	-0.239414	0.28443	0.28443
109784	ENSG00000127314.18	RAP1B	0.742411	0.833045	0.0522519	0.158984	9.70584	0.03115	0.00184746	0.0360662	0.0179089	0.0360662
109757	ENSG00000056097.16	ZFR	0.742079	0.83287	0.0520425	0.158135	11.925	0.0308206	0.000448376	0.0370617	0.0189186	0.0370617
112365	ENSG00000133678.14	TMEM254	0.801138	0.875459	0.0519169	0.206122	7.94235	0.0291919	0.039167	-0.00368785	0.0245624	0.0245624
107683	ENSG00000285589.1	CTD-2192J16.27	0.689486	0.792938	0.0518549	0.129782	8.83606	0.0150995	0.00538702	0.012479	0.0198782	0.0198782
113942	ENSG00000025708.14	TYMP	0.834549	0.89864	0.0518503	0.24824	8.19765	0.0608426	0.0695916	0.00545352	0.0228433	0.0228433
111973	ENSG00000196072.12	BLOC1S2	0.790319	0.86749	0.0518376	0.194954	9.98271	0.0464145	0.00641083	0.0505997	0.0176218	0.0505997
116802	ENSG00000251600.8	RP11-673E1.1	0.901785	0.940952	0.0514404	0.416837	6.16576	0.209298	0.127156	0.133474	0.0517622	0.133474
111428	ENSG00000186314.12	PRELID2	0.779469	0.860219	0.051344	0.183364	7.81093	0.00652904	0.0248114	-0.0176387	0.025622	0.025622
117658	ENSG00000232684.1	ATP11A-AS1	0.924617	0.955121	0.0512754	0.541911	3.66942	0.312219	0.255636	0.133651	0.184865	0.184865
110728	ENSG00000288663.1	RP11-680A11.7	0.764522	0.849549	0.0512671	0.171148	7.79536	0.0131507	0.018181	-0.00272823	0.0257565	0.0257565
109048	ENSG00000105426.17	PTPRS	0.724686	0.819696	0.0511559	0.145245	14.6118	0.0107879	0.00179349	0.01071	0.0298508	0.0298508
115066	ENSG00000132622.11	HSPA12B	0.857515	0.913384	0.0511125	0.284688	5.64635	0.0507243	0.0559257	0.00650009	0.0656454	0.0656454
117494	ENSG00000268287.1	CTB-60B18.18	0.91982	0.952539	0.051073	0.50738	3.59417	0.0381747	0.193535	-0.146795	0.192617	0.192617
108455	ENSG00000007392.17	LUC7L	0.710379	0.809475	0.051008	0.137359	9.35501	0.0234217	0.00719579	0.0211056	0.0184069	0.0211056
111717	ENSG00000267059.2	AC005943.2	0.785274	0.863918	0.0509357	0.186953	8.61171	0.0427198	0.0241077	0.0283192	0.0207598	0.0283192
106787	ENSG00000083635.8	NUFIP1	0.672824	0.781485	0.0507835	0.120262	9.49368	0.0181291	0.00289922	0.018795	0.0181786	0.018795
106193	ENSG00000135392.19	DNAJC14	0.657479	0.769446	0.0507225	0.114395	10.2171	0.00415524	0.00217305	0.00205621	0.0174564	0.0174564
111025	ENSG00000102547.19	CAB39L	0.769654	0.852839	0.0506752	0.173054	7.68603	0.0367078	0.0116015	0.0333202	0.0267561	0.0333202
116174	ENSG00000198939.8	ZFP2	0.887102	0.932391	0.0505848	0.3563	6.55961	0.153108	0.104141	0.0862839	0.043178	0.0862839
106577	ENSG00000103512.15	NOMO1	0.666506	0.776245	0.0505803	0.11737	12.5195	0.0137668	0.000400736	0.0158484	0.0202629	0.0202629
106936	ENSG00000145916.19	RMND5B	0.677409	0.784806	0.0505252	0.121454	9.14559	0.0184673	0.00245224	0.0196746	0.0188706	0.0196746
114315	ENSG00000231170.7	AC002451.3	0.841729	0.902752	0.0505177	0.25299	6.22993	0.0775702	0.0398421	0.0561636	0.050262	0.0561636
115157	ENSG00000179859.10	RNF227	0.859763	0.914707	0.0505001	0.285835	7.45551	0.0349015	0.0933646	-0.050694	0.0291875	0.0291875
117445	ENSG00000225194.3	LINC00092	0.919711	0.952535	0.0504639	0.500648	4.06616	0.0620563	0.227589	-0.150974	0.148383	0.148383
106531	ENSG00000105520.10	PLPPR2	0.665537	0.775613	0.0504125	0.11662	9.98937	0.014328	0.00278509	0.0141718	0.0176152	0.0176152
113755	ENSG00000182175.14	RGMA	0.830623	0.895841	0.0503975	0.23561	6.56282	0.0435482	0.040154	0.0133288	0.0431142	0.0431142
109526	ENSG00000188385.12	JAKMIP3	0.736139	0.828406	0.0503933	0.149548	8.18328	0.00267762	0.0106172	-0.00822249	0.0229297	0.0229297
108410	ENSG00000099889.14	ARVCF	0.709152	0.808427	0.0503331	0.134943	8.40645	0.0163172	0.00561119	0.0138353	0.0217033	0.0217033
119470	ENSG00000285080.1	RP11-473C18.6	0.960019	0.976039	0.0502851	1.0031	2.2888	1.20821	0.487341	1.02197	0.374343	1.02197
105939	ENSG00000228474.6	OST4	0.652209	0.765553	0.0502569	0.11151	10.8639	0.010278	0.00106752	0.0108328	0.0175841	0.0175841
117322	ENSG00000256312.1	RP13-977J11.8	0.916436	0.950859	0.0502192	0.478626	4.05805	0.273116	0.194567	0.145881	0.149057	0.149057
111206	ENSG00000254389.3	RHPN1-AS1	0.773799	0.855754	0.0501555	0.174509	7.29384	0.0329047	0.0145152	0.0256723	0.0311648	0.0311648
118560	ENSG00000244128.7	LINC01322	0.943013	0.966732	0.0500776	0.700551	4.27387	0.589678	0.331711	0.404445	0.132151	0.404445
107323	ENSG00000172732.12	MUS81	0.68302	0.788909	0.0500538	0.122577	9.03647	0.00758425	0.00335168	0.00518911	0.0191861	0.0191861
116533	ENSG00000249267.7	LINC00939	0.895992	0.937465	0.0500296	0.382707	4.40606	0.176509	0.0857967	0.133901	0.1228	0.133901
106489	ENSG00000132612.16	VPS4A	0.664683	0.775076	0.0499419	0.115218	12.1674	0.00897462	0.000502907	0.00978005	0.0194098	0.0194098
117575	ENSG00000264735.1	RP11-498C9.17	0.921782	0.953299	0.049903	0.508231	3.74275	0.103214	0.209879	-0.0817952	0.177569	0.177569
110676	ENSG00000114021.12	NIT2	0.763224	0.848465	0.0499012	0.165647	8.12823	0.0336737	0.0090819	0.0320764	0.0232714	0.0320764
111751	ENSG00000141391.14	PRELID3A	0.785667	0.864109	0.0498704	0.183386	7.24811	0.00623058	0.0186798	-0.0118242	0.0317661	0.0317661
116746	ENSG00000285744.1	RP11-115D10.1	0.900272	0.939843	0.0497893	0.397305	4.39864	0.0948872	0.113472	0.00420701	0.123305	0.123305
119390	ENSG00000226990.1	RP11-543F8.2	0.957793	0.974452	0.0497446	0.939931	2.18054	0.232931	0.930857	-0.640622	0.394348	0.394348
106977	ENSG00000126953.8	TIMM8A	0.677961	0.785099	0.0496788	0.119637	9.488	0.0119007	0.00328244	0.010668	0.018187	0.018187
118763	ENSG00000198128.4	OR2L3	0.946361	0.968464	0.0496782	0.738403	2.63672	0.479769	0.502029	0.0967569	0.31583	0.31583
114940	ENSG00000178404.10	CEP295NL	0.85434	0.911686	0.0496758	0.270589	7.03592	0.0886022	0.0233812	0.0864461	0.0348052	0.0864461
118092	ENSG00000260541.1	LA16c-429E7.1	0.932994	0.960668	0.0495701	0.589565	3.5662	0.417842	0.276229	0.245152	0.195565	0.245152
109633	ENSG00000172175.15	MALT1	0.739292	0.830847	0.0495643	0.148935	9.40662	0.0273551	0.00792817	0.0253445	0.0183158	0.0253445
109174	ENSG00000146457.16	WTAP	0.726812	0.821076	0.0494999	0.141683	11.1845	0.0248241	0.00107129	0.02904	0.0178572	0.02904
115158	ENSG00000244675.2	AC108676.1	0.859749	0.914707	0.0493934	0.279544	5.55119	0.0423306	0.0486027	0.00339559	0.0686143	0.0686143
106332	ENSG00000107021.16	TBC1D13	0.660225	0.771628	0.0493339	0.112224	10.4678	0.0142976	0.0014724	0.0154869	0.017419	0.017419
113367	ENSG00000281189.1	GHET1	0.822406	0.890105	0.0493337	0.219797	6.31499	0.0378318	0.0241321	0.022245	0.0483338	0.0483338
116825	ENSG00000099810.21	MTAP	0.901868	0.940996	0.0492258	0.399229	4.4758	0.128211	0.120912	0.0384433	0.118164	0.118164
112750	ENSG00000122417.15	ODF2L	0.80673	0.878731	0.0491528	0.200913	9.1523	0.0491642	0.0256715	0.0348778	0.018853	0.0348778
116199	ENSG00000269961.1	ERBIN-DT	0.887628	0.932624	0.0489871	0.346674	4.74862	0.0846262	0.0783122	0.0265707	0.101962	0.101962
106536	ENSG00000173757.10	STAT5B	0.665604	0.775647	0.0489497	0.11326	10.4908	0.0116776	0.00182002	0.0118784	0.0174217	0.0174217
106378	ENSG00000137414.6	FAM8A1	0.662795	0.773961	0.0488102	0.111935	10.9549	0.0126944	0.00114286	0.0138317	0.0176513	0.0176513
110281	ENSG00000183655.13	KLHL25	0.751574	0.839779	0.0487469	0.153987	7.8278	0.026993	0.0100897	0.0227604	0.0254785	0.0254785
111235	ENSG00000172059.11	KLF11	0.775271	0.856941	0.0487258	0.170676	8.50706	0.0179001	0.0224736	-0.000988795	0.0212217	0.0212217
118698	ENSG00000165646.14	SLC18A2	0.94491	0.967821	0.0487196	0.705055	4.00315	0.597235	0.208244	0.537409	0.15369	0.537409
106875	ENSG00000167508.12	MVD	0.675025	0.782773	0.0485994	0.115917	9.45876	0.009083	0.00192373	0.00854431	0.0182314	0.0182314
117456	ENSG00000166923.12	GREM1	0.919252	0.952535	0.0485546	0.478956	2.84813	0.0116967	0.0598703	-0.0461336	0.284228	0.284228
118700	ENSG00000106483.12	SFRP4	0.945194	0.96796	0.0483973	0.704033	4.20858	0.595498	0.540025	0.203469	0.137047	0.203469
118699	ENSG00000180332.7	KCTD4	0.945071	0.967876	0.0483839	0.70226	2.87473	0.438793	0.459304	0.0883088	0.280449	0.280449
106692	ENSG00000127511.10	SIN3B	0.6695	0.778695	0.0483631	0.113306	10.7339	0.00238477	0.00175264	0.000351205	0.0175049	0.0175049
117973	ENSG00000271825.1	RP11-337N6.2	0.930236	0.958788	0.0483169	0.551889	3.35837	0.290188	0.238248	0.123612	0.218624	0.218624
114389	ENSG00000198964.14	SGMS1	0.844121	0.904579	0.048302	0.245655	7.55839	0.0731156	0.0155775	0.0749421	0.0280471	0.0749421
115914	ENSG00000260063.1	RP5-968P14.2	0.879646	0.927471	0.0482238	0.318481	5.12767	0.02679	0.0680978	-0.0354824	0.0840475	0.0840475
108241	ENSG00000148481.14	MINDY3	0.703791	0.804061	0.0481712	0.126697	9.04471	0.0122734	0.00491801	0.00955354	0.0191602	0.0191602
113141	ENSG00000223546.7	LINC00630	0.816858	0.886139	0.0479471	0.207036	8.25537	0.0521261	0.0159404	0.0483551	0.0225071	0.0483551
116537	ENSG00000270956.1	RP11-65L3.4	0.89603	0.937465	0.0478869	0.366449	4.69375	0.0382389	0.0964562	-0.0495175	0.104972	0.104972
118195	ENSG00000281016.1	RP11-2H3.7	0.936378	0.962978	0.047871	0.599712	3.30254	0.432273	0.281339	0.258144	0.225158	0.258144
119166	ENSG00000249867.6	LINC02742	0.953678	0.972226	0.0478359	0.823499	4.20274	0.814468	0.169873	0.847353	0.137494	0.847353
112307	ENSG00000166704.12	ZNF606	0.800577	0.875336	0.0477845	0.18917	8.42944	0.0195531	0.0320884	-0.00850328	0.0215897	0.0215897
111858	ENSG00000137767.14	SQOR	0.788132	0.865894	0.0477104	0.177536	6.78268	0.0385056	0.00525948	0.0420189	0.0389845	0.0420189
108452	ENSG00000108179.14	PPIF	0.709895	0.808962	0.0476347	0.128051	9.85871	0.0203572	0.00114522	0.0234504	0.0177476	0.0234504
111391	ENSG00000134884.15	ARGLU1	0.778889	0.859936	0.0473382	0.168603	10.28	0.0347847	0.00170394	0.0409366	0.0174346	0.0409366
109104	ENSG00000100201.23	DDX17	0.725496	0.820334	0.0473228	0.134776	13.9783	0.00491401	0.00128738	0.00401534	0.0259593	0.0259593
114650	ENSG00000100027.17	YPEL1	0.851007	0.909484	0.0472878	0.251753	6.00331	0.012278	0.0393279	-0.0248189	0.0557416	0.0557416
117380	ENSG00000160588.10	MPZL3	0.917971	0.951707	0.0472745	0.459018	3.30422	0.0420228	0.0910867	-0.0393962	0.22496	0.22496
116704	ENSG00000228730.2	LINC02013	0.898853	0.939094	0.0471982	0.371317	4.6164	0.0639918	0.0973914	-0.018237	0.109423	0.109423
111729	ENSG00000225484.7	NUTM2B-AS1	0.785624	0.864102	0.0471618	0.17339	8.30342	0.0367443	0.0167427	0.0283536	0.02224	0.0283536
117606	ENSG00000251455.1	RP11-164P12.3	0.922653	0.953718	0.0470754	0.484852	3.72405	0.0617602	0.173216	-0.0968472	0.179406	0.179406
110753	ENSG00000146700.9	SSC4D	0.765275	0.850046	0.0470472	0.15758	7.58574	0.00730648	0.00948798	-0.00118493	0.0277591	0.0277591
114351	ENSG00000259426.6	RP11-253M7.1	0.842942	0.903767	0.0468757	0.236589	6.52046	0.0154159	0.0399974	-0.0215516	0.043964	0.043964
117829	ENSG00000253344.1	RP11-346L1.2	0.927874	0.957481	0.046835	0.517398	3.52436	0.321899	0.196674	0.204877	0.200046	0.204877
118547	ENSG00000106526.11	ACTR3C	0.943092	0.966732	0.0467378	0.654735	2.76747	0.331821	0.347063	0.0668946	0.295954	0.295954
118196	ENSG00000260763.1	RP11-445O3.3	0.936616	0.96318	0.0466281	0.586338	3.11417	0.0819994	0.267408	-0.165724	0.248281	0.248281
119451	ENSG00000280377.1	RP11-493E3.3	0.959289	0.975597	0.0464654	0.910268	2.59307	0.994954	0.566676	0.676207	0.322713	0.676207
113378	ENSG00000249348.1	UGDH-AS1	0.823649	0.891165	0.0464017	0.208216	6.95072	0.0526705	0.0244514	0.0405794	0.0361432	0.0405794
117214	ENSG00000235120.1	BSN-AS1	0.913611	0.949143	0.0462773	0.426577	4.01937	0.122049	0.120645	0.0311132	0.152307	0.152307
119170	ENSG00000245281.8	CTD-2547L16.1	0.953852	0.972361	0.0462707	0.799555	4.66434	0.767788	0.420133	0.538799	0.106635	0.538799
117845	ENSG00000286565.1	RP5-876K2.1	0.928414	0.957872	0.0462602	0.514918	3.5837	0.204514	0.203995	0.0508458	0.193716	0.193716
114033	ENSG00000272173.1	U47924.31	0.835696	0.899133	0.046237	0.222934	6.23691	0.0594343	0.0244481	0.049043	0.0501011	0.0501011
111096	ENSG00000177600.9	RPLP2	0.770942	0.853692	0.0461346	0.15846	14.3893	0.03077	9.61073e-05	0.0375682	0.0283636	0.0375682
114780	ENSG00000122912.15	SLC25A16	0.852919	0.910762	0.0461197	0.248765	6.69749	0.0446698	0.0522969	0.00274272	0.0405288	0.0405288
109435	ENSG00000144909.8	OSBPL11	0.733811	0.826612	0.0460667	0.135466	10.4483	0.0226579	0.0012833	0.0262433	0.0174174	0.0262433
109265	ENSG00000166963.13	MAP1A	0.729927	0.823375	0.0460283	0.133329	8.53554	0.0203395	0.00557275	0.0190572	0.0210924	0.0210924
113967	ENSG00000197128.12	ZNF772	0.835175	0.898868	0.0459374	0.22078	7.47173	0.0591257	0.0299755	0.0431403	0.0290017	0.0431403
116427	ENSG00000279530.2	RP11-398J13.1	0.892603	0.935376	0.0459049	0.340009	4.77161	0.0721652	0.0726731	0.0167432	0.100736	0.100736
108851	ENSG00000134313.16	KIDINS220	0.719224	0.815963	0.0458241	0.127468	10.6904	0.0201276	0.00170855	0.0226635	0.0174833	0.0226635
111121	ENSG00000062598.18	ELMO2	0.771868	0.85435	0.0456829	0.157564	9.87335	0.0304179	0.00407197	0.0331679	0.0177328	0.0331679
118842	ENSG00000124915.10	MYRF-AS1	0.948565	0.969438	0.0456787	0.708097	2.75163	0.0472193	0.453799	-0.395557	0.298304	0.298304
115073	ENSG00000105750.15	ZNF85	0.857971	0.913739	0.0455764	0.254677	5.38491	0.0111285	0.0230856	-0.00995393	0.0742051	0.0742051
120099	ENSG00000258555.6	SPECC1L-ADORA2A	0.976157	0.985789	0.0455381	1.52364	4.93875	0.546916	3.38981	-2.70694	0.0923953	0.0923953
119474	ENSG00000203441.2	LINC00449	0.960128	0.976039	0.0454966	0.910061	2.32671	0.494428	0.874768	-0.25751	0.367548	0.367548
107885	ENSG00000116679.16	IVNS1ABP	0.693653	0.795912	0.0454569	0.115401	9.19973	0.00560143	0.00124183	0.00498508	0.0187344	0.0187344
112921	ENSG00000166167.18	BTRC	0.811192	0.881925	0.0450441	0.188557	10.6502	0.043273	0.00871116	0.0446192	0.0174659	0.0446192
116958	ENSG00000227598.1	RP1-167A14.2	0.905321	0.9436	0.0450436	0.378701	4.41371	0.0655525	0.0928397	-0.01166	0.122282	0.122282
111284	ENSG00000162441.12	LZIC	0.775848	0.857378	0.0449623	0.15791	9.06163	0.030529	0.0058213	0.0315819	0.0191082	0.0315819
118838	ENSG00000258551.6	CRAT37	0.947848	0.96925	0.0449258	0.686837	2.48541	0.214661	0.367382	-0.0998124	0.340237	0.340237
110752	ENSG00000228506.2	RP11-98I9.4	0.764903	0.849733	0.0448748	0.150059	7.84555	0.00951042	0.0084466	0.00268627	0.0253298	0.0253298
108603	ENSG00000140525.19	FANCI	0.713409	0.811662	0.0447903	0.121951	11.1364	0.00774609	0.00449847	0.00443183	0.0178096	0.0178096
114569	ENSG00000224481.3	RP11-495P10.3	0.84831	0.907437	0.0446794	0.233587	6.19856	0.0429526	0.0308538	0.0220884	0.0509905	0.0509905
117045	ENSG00000253642.6	RP11-317N12.1	0.908563	0.945895	0.0446753	0.388983	5.63623	0.182168	0.0653795	0.161583	0.0659536	0.161583
108258	ENSG00000183258.12	DDX41	0.704645	0.804725	0.0445237	0.117459	9.70104	0.0124584	0.0027806	0.012049	0.0179143	0.0179143
108734	ENSG00000121289.18	CEP89	0.71655	0.814069	0.0444943	0.122549	10.2229	0.0111133	0.00507338	0.00807588	0.0174541	0.0174541
115225	ENSG00000279605.1	RP11-661A12.8	0.861734	0.915897	0.044467	0.255312	7.43447	0.078814	0.0141437	0.0836322	0.0294319	0.0836322
118153	ENSG00000257398.8	RP11-554D14.6	0.934871	0.961805	0.0442814	0.541883	3.49134	0.345436	0.236817	0.194242	0.203639	0.203639
114843	ENSG00000219665.8	ZNF433-AS1	0.853874	0.911437	0.0442754	0.240395	6.04845	0.0279332	0.0320775	0.00210385	0.0546072	0.0546072
119246	ENSG00000197125.3	OR8B8	0.955473	0.973347	0.0441544	0.790803	1.87026	0.292682	0.48115	-0.116028	0.456903	0.456903
117168	ENSG00000185942.13	NKAIN3	0.913126	0.948827	0.0441029	0.404255	3.57342	0.166778	0.0503321	0.157411	0.194801	0.194801
110422	ENSG00000136813.15	ECPAS	0.756131	0.843078	0.0440474	0.14183	12.2494	0.0247208	0.00196991	0.0282036	0.0195932	0.0282036
112690	ENSG00000125347.15	IRF1	0.805514	0.877851	0.0439635	0.178556	7.63434	0.00507319	0.0205606	-0.0149439	0.0272626	0.0272626
110435	ENSG00000089639.11	GMIP	0.756597	0.843478	0.0439579	0.141821	8.01811	0.0142571	0.00616093	0.0109358	0.024009	0.024009
110642	ENSG00000172081.14	MOB3A	0.761937	0.847513	0.0438434	0.144727	7.88272	0.0252529	0.00639237	0.0244529	0.0250267	0.0250267
108442	ENSG00000198055.11	GRK6	0.709805	0.808898	0.0438137	0.117741	11.5654	0.00821841	0.0024703	0.00708285	0.0183242	0.0183242
115509	ENSG00000105538.10	RASIP1	0.869102	0.920913	0.0438047	0.265806	5.52631	0.0260521	0.0365625	-0.00471687	0.0694167	0.0694167
111088	ENSG00000177082.13	WDR73	0.770776	0.853649	0.0436609	0.149852	8.02318	0.0144351	0.00971007	0.00761897	0.0239734	0.0239734
117129	ENSG00000269194.1	AC006942.4	0.911798	0.94801	0.043617	0.393759	4.36545	0.171321	0.106976	0.106461	0.125593	0.125593
109411	ENSG00000198892.7	SHISA4	0.732966	0.825858	0.0435384	0.12761	8.84235	0.0148649	0.0045713	0.013299	0.0198552	0.0198552
109480	ENSG00000135070.15	ISCA1	0.734134	0.826809	0.0435209	0.128141	9.32953	0.0202725	0.00341019	0.0212202	0.0184549	0.0212202
118574	ENSG00000250699.1	AP000892.4	0.942829	0.966732	0.0434337	0.605644	3.17707	0.334681	0.309844	0.1078	0.240363	0.240363
112531	ENSG00000149792.9	MRPL49	0.802929	0.876165	0.0431606	0.172948	8.11092	0.036452	0.0069009	0.0379656	0.0233824	0.0379656
112306	ENSG00000131981.16	LGALS3	0.800558	0.875336	0.043134	0.170743	12.0772	0.0355419	0.000510453	0.0432192	0.0192181	0.0432192
109671	ENSG00000111711.10	GOLT1B	0.73986	0.831288	0.0430827	0.129752	9.51217	0.0207595	0.00382752	0.0214259	0.0181518	0.0214259
116691	ENSG00000280334.1	RP11-361L15.5	0.898481	0.938964	0.0430798	0.337667	4.96496	0.116223	0.0798554	0.0647279	0.0911727	0.0911727
119335	ENSG00000224743.7	TEX26-AS1	0.957195	0.974215	0.0430321	0.801739	4.22609	0.771897	0.293374	0.670803	0.135716	0.670803
108207	ENSG00000261221.4	ZNF865	0.702649	0.803122	0.0430076	0.11266	9.78798	0.00563256	0.001218	0.00512908	0.0178204	0.0178204
119073	ENSG00000283886.3	ENSG00000283886	0.952379	0.971866	0.0429051	0.71845	2.88762	0.421759	0.495624	0.0308854	0.278632	0.278632
116265	ENSG00000138459.9	SLC35A5	0.889522	0.933703	0.0427298	0.307609	6.47858	0.114096	0.0212135	0.120722	0.0448214	0.120722
108973	ENSG00000175893.12	ZDHHC21	0.722501	0.818317	0.042651	0.120104	9.15841	0.0113982	0.00280016	0.0107654	0.0188372	0.0188372
108975	ENSG00000148824.19	MTG1	0.722615	0.818368	0.0425792	0.119953	9.69777	0.0176106	0.003665	0.0176683	0.0179179	0.0179179
116521	ENSG00000260677.1	RP11-546O6.4	0.895517	0.937224	0.0425589	0.324069	5.04	0.0654131	0.069741	0.0113462	0.0877905	0.0877905
108247	ENSG00000117000.9	RLF	0.704254	0.804424	0.0424962	0.111954	10.7245	0.0151174	0.00130065	0.0169189	0.0175	0.0175
116524	ENSG00000141194.7	OR4D1	0.895781	0.937387	0.0424615	0.324151	5.17007	0.0616486	0.0752981	0.00108651	0.0823131	0.0823131
108342	ENSG00000133895.18	MEN1	0.706453	0.80605	0.0423741	0.11251	11.0312	0.0136804	0.00127381	0.0151534	0.017714	0.017714
116114	ENSG00000185507.21	IRF7	0.884871	0.930811	0.0422727	0.291945	7.62049	0.102814	0.0144591	0.113388	0.0274021	0.113388
119110	ENSG00000230387.4	RP4-737E23.7	0.953511	0.972143	0.0421924	0.723733	3.16366	0.445824	0.543652	0.0129599	0.242033	0.242033
110169	ENSG00000132481.7	TRIM47	0.748931	0.838094	0.0420047	0.131245	8.39765	0.0134146	0.00409038	0.0120162	0.0217473	0.0217473
115816	ENSG00000170684.9	ZNF296	0.877724	0.926271	0.0418128	0.271767	8.3378	0.0891532	0.00584967	0.104936	0.0220556	0.104936
119247	ENSG00000185155.12	MIXL1	0.955554	0.973347	0.0418114	0.750199	2.17923	0.0880499	0.449601	-0.340194	0.394596	0.394596
110626	ENSG00000037749.13	MFAP3	0.761413	0.84713	0.0416237	0.137089	10.3587	0.0121161	0.0107708	0.00372471	0.0174194	0.0174194
112809	ENSG00000172977.13	KAT5	0.807825	0.8795	0.0415589	0.170861	7.63208	0.0167939	0.0165046	0.00384004	0.0272853	0.0272853
117655	ENSG00000179071.5	CCDC89	0.924332	0.954911	0.0415115	0.437064	4.04751	0.0159282	0.136603	-0.117339	0.149935	0.149935
116981	ENSG00000262097.2	LINC02185	0.906504	0.944583	0.0413628	0.352177	4.39215	0.0476603	0.0622943	-0.00336051	0.123749	0.123749
118658	ENSG00000259681.1	RP11-96O20.2	0.9438	0.967244	0.0413603	0.586714	3.13258	0.0584799	0.270408	-0.197949	0.245942	0.245942
109491	ENSG00000160326.14	SLC2A6	0.735051	0.827654	0.0412612	0.121925	10.0154	0.00346598	0.00470841	-0.00101437	0.0175902	0.0175902
118400	ENSG00000283737.1	RP5-1044O17.1	0.940207	0.965436	0.0411883	0.549104	4.15076	0.362328	0.276843	0.17543	0.14154	0.17543
112107	ENSG00000115884.11	SDC1	0.793496	0.869564	0.0411754	0.157294	10.7655	0.0301982	0.000861716	0.0362503	0.0175222	0.0362503
109196	ENSG00000119446.14	RBM18	0.727113	0.82122	0.0411696	0.117975	10.1494	0.0172103	0.00207557	0.0188017	0.0174901	0.0188017
114564	ENSG00000100478.16	AP4S1	0.848305	0.907437	0.0410882	0.214805	7.7057	0.0558759	0.0187812	0.0504306	0.0265691	0.0504306
114167	ENSG00000288558.2	DUS4L-BCAP29	0.838859	0.900941	0.041067	0.201949	8.41241	0.0330691	0.0395013	0.00120271	0.0216737	0.0216737
109071	ENSG00000135931.19	ARMC9	0.725231	0.820189	0.0409922	0.116628	10.0893	0.00541412	0.00287397	0.00326355	0.0175293	0.0175293
116867	ENSG00000264895.1	RP11-421E14.2	0.903176	0.941959	0.040976	0.336834	5.41804	0.136652	0.0657948	0.104391	0.0730471	0.104391
115739	ENSG00000111335.14	OAS2	0.876097	0.925353	0.0408649	0.26209	6.30743	0.0470863	0.0545344	0.00369732	0.0485024	0.0485024
118180	ENSG00000236466.2	RP11-795J1.1	0.935513	0.962297	0.0407891	0.504122	3.14735	0.073345	0.137132	-0.0460747	0.244077	0.244077
111497	ENSG00000099910.17	KLHL22	0.78032	0.860591	0.0407812	0.146221	7.97063	0.0184126	0.00771964	0.0146725	0.0243512	0.0243512
117570	ENSG00000239388.9	ASB14	0.921874	0.953299	0.0407666	0.415676	4.20088	0.14531	0.121543	0.0594706	0.137637	0.137637
110354	ENSG00000175105.8	ZNF654	0.753242	0.84092	0.0407027	0.129475	9.56071	0.0206135	0.00311843	0.0220272	0.0180849	0.0220272
108794	ENSG00000171703.17	TCEA2	0.717298	0.814532	0.0406503	0.112271	11.0918	0.00535136	0.00113954	0.00492999	0.0177677	0.0177677
108815	ENSG00000013275.8	PSMC4	0.718859	0.815758	0.0406206	0.11284	11.5909	0.0104443	0.00073811	0.0116986	0.0183613	0.0183613
111859	ENSG00000116473.14	RAP1A	0.788123	0.865894	0.0406184	0.151139	10.6707	0.0279065	0.00210014	0.0321643	0.0174745	0.0321643
119533	ENSG00000279160.1	RP11-387A1.6	0.961355	0.976666	0.0406041	0.838013	2.37233	0.340918	0.693888	-0.268359	0.359511	0.359511
108853	ENSG00000196923.14	PDLIM7	0.719185	0.815963	0.0405736	0.112846	10.6965	0.0118555	0.00161517	0.0125869	0.0174862	0.0174862
116312	ENSG00000284716.1	CTA-215D11.5	0.89032	0.934088	0.0405383	0.293971	5.39687	0.04182	0.0558438	-0.00418499	0.0737844	0.0737844
111355	ENSG00000143761.16	ARF1	0.778078	0.859302	0.0404022	0.14336	13.6034	0.025152	0.000162744	0.0306652	0.0241097	0.0306652
119060	ENSG00000243836.5	WDR86-AS1	0.952422	0.971866	0.0401674	0.673205	2.80056	0.112928	0.388712	-0.248158	0.291096	0.291096
109396	ENSG00000160953.17	PWWP3A	0.732485	0.82547	0.0401224	0.117378	10.5507	0.00629189	0.00323308	0.00402811	0.0174334	0.0174334
108995	ENSG00000126243.9	LRFN3	0.723104	0.818609	0.0400985	0.113173	10.442	0.00951458	0.00179504	0.00949523	0.017417	0.017417
112540	ENSG00000173812.11	EIF1	0.802973	0.876165	0.0399726	0.16021	12.9812	0.0312802	0.000260009	0.038241	0.0216575	0.038241
117309	ENSG00000225556.1	C2CD4D	0.915997	0.950653	0.0399417	0.378673	4.45975	0.0713443	0.095877	-0.00729492	0.119213	0.119213
112474	ENSG00000124444.16	ZNF576	0.802001	0.875681	0.039929	0.159233	7.92676	0.0120347	0.0133513	0.00109414	0.0246812	0.0246812
117532	ENSG00000229321.2	AC008269.2	0.920868	0.95292	0.0397956	0.400596	4.58525	0.034665	0.129426	-0.0866886	0.111289	0.111289
113086	ENSG00000177485.7	ZBTB33	0.814958	0.884538	0.0396816	0.169554	11.0555	0.0349708	0.000959543	0.0421635	0.0177351	0.0421635
118713	ENSG00000286662.2	RP11-749H20.1	0.94583	0.968386	0.0396285	0.583245	3.88278	0.283281	0.345926	0.00758653	0.164337	0.164337
109102	ENSG00000165724.6	ZMYND19	0.725321	0.820215	0.0395729	0.112629	10.323	0.0119912	0.00160322	0.0127986	0.0174247	0.0174247
117739	ENSG00000287200.1	RP11-181L23.11	0.925659	0.95578	0.0395565	0.423938	5.02752	0.216138	0.0701596	0.199426	0.0883412	0.199426
116738	ENSG00000227121.2	LINC02672	0.899807	0.939551	0.0395499	0.314124	5.11552	0.0228091	0.063457	-0.0355321	0.0845537	0.0845537
111763	ENSG00000172031.7	EPHX4	0.78593	0.864238	0.0395135	0.145485	8.0475	0.0258674	0.00780954	0.0239392	0.0238047	0.0239392
117352	ENSG00000197020.11	ZNF100	0.917304	0.951446	0.0394891	0.380324	6.60658	0.174044	0.103205	0.113766	0.0422548	0.113766
116011	ENSG00000196358.11	NTNG2	0.881859	0.928661	0.0394413	0.265397	7.62934	0.0849895	0.0114802	0.0941733	0.0273128	0.0941733
108970	ENSG00000102931.8	ARL2BP	0.722214	0.818032	0.0393892	0.110799	10.842	0.0139965	0.000845394	0.0160684	0.0175693	0.0175693
109356	ENSG00000198276.16	UCKL1	0.731016	0.82425	0.0393578	0.114487	10.3566	0.00579596	0.00224131	0.00442275	0.0174196	0.0174196
118782	ENSG00000267125.2	CTB-31O20.6	0.946302	0.968464	0.039346	0.584194	6.2445	0.382759	0.461998	0.0158702	0.0499267	0.0499267
120625	ENSG00000260515.1	CTD-2199O4.3	0.987063	0.992606	0.0392639	2.42156	2.42058	7.03719	1.38582	7.41009	0.351174	7.41009
111114	ENSG00000099977.15	DDT	0.771498	0.854129	0.03924	0.135117	11.4115	0.0223697	0.000806663	0.0265781	0.0181159	0.0265781
119218	ENSG00000140297.13	GCNT3	0.954908	0.97303	0.0391968	0.693195	1.28876	0.0835716	0.122901	-0.0190127	0.597879	0.597879
119270	ENSG00000254605.1	RP11-626H12.2	0.956018	0.973645	0.039137	0.709637	2.33845	0.165882	0.389912	-0.183134	0.365465	0.365465
113350	ENSG00000166847.10	DCTN5	0.821864	0.889763	0.0390769	0.17356	7.99133	0.0366059	0.00809081	0.0370939	0.0242001	0.0370939
117112	ENSG00000147166.11	ITGB1BP2	0.910927	0.947253	0.039059	0.349147	4.83369	0.135536	0.085332	0.083516	0.0975235	0.0975235
109563	ENSG00000129255.16	MPDU1	0.736412	0.828595	0.0390435	0.115991	9.3553	0.0112974	0.00177439	0.0117757	0.0184064	0.0184064
112795	ENSG00000119711.13	ALDH6A1	0.807286	0.879175	0.0390186	0.159959	9.58831	0.031161	0.00333815	0.0350422	0.0180489	0.0350422
109555	ENSG00000065000.19	AP3D1	0.736295	0.828503	0.0387322	0.115013	12.1531	0.00614955	0.000463375	0.006661	0.0193786	0.0193786
115922	ENSG00000087301.9	TXNDC16	0.88012	0.927805	0.0385082	0.255332	5.01388	0.0286059	0.00884302	0.0263583	0.0889483	0.0889483
118106	ENSG00000214967.5	NPIPA7	0.933302	0.96086	0.0382831	0.457436	5.22301	0.249078	0.233659	0.0771395	0.0802127	0.0802127
117088	ENSG00000271992.1	RP11-42O15.3	0.909843	0.946643	0.0382821	0.338072	4.93034	0.122562	0.0786464	0.0740068	0.0927923	0.0927923
116173	ENSG00000184068.2	SREBF2-AS1	0.886978	0.932374	0.0382422	0.269066	5.77731	0.0459433	0.0467926	0.0100881	0.0618021	0.0618021
111010	ENSG00000168818.10	STX18	0.769401	0.852646	0.0382405	0.130443	8.40802	0.0125823	0.00382771	0.0113518	0.0216954	0.0216954
119433	ENSG00000272498.1	RP11-415F23.3	0.95845	0.974988	0.0381187	0.731662	2.50825	0.126678	0.466542	-0.308739	0.336453	0.336453
116972	ENSG00000144230.17	GPR17	0.906072	0.944258	0.0381167	0.323039	5.33116	0.104039	0.0803976	0.0491061	0.0761338	0.0761338
110337	ENSG00000271425.9	NBPF10	0.75293	0.840778	0.0379412	0.120533	10.2687	0.0094113	0.00435446	0.00686984	0.0174379	0.0174379
117777	ENSG00000266805.1	RP11-61L19.1	0.926644	0.956499	0.0377047	0.409532	4.33697	0.11199	0.123981	0.0154736	0.127594	0.127594
116598	ENSG00000183674.12	LINC00518	0.89754	0.938452	0.0375715	0.291774	6.866	0.102582	0.027432	0.100266	0.0375419	0.100266
111962	ENSG00000133460.19	SLC2A11	0.79022	0.867422	0.0374939	0.140941	8.56747	0.0127502	0.00884596	0.00656456	0.0209506	0.0209506
119041	ENSG00000250383.1	CTD-2197I11.1	0.951713	0.971312	0.0374752	0.618854	2.9989	0.270195	0.311112	0.0261054	0.263358	0.263358
117988	ENSG00000260088.1	DDX59-AS1	0.930727	0.959166	0.0374448	0.430747	4.32479	0.0627108	0.149853	-0.0719905	0.128461	0.128461
110823	ENSG00000148110.16	MFSD14B	0.766808	0.851037	0.0374386	0.126246	11.4614	0.0195461	0.000645248	0.0232618	0.0181806	0.0232618
111795	ENSG00000181467.5	RAP2B	0.787101	0.865124	0.0373642	0.138347	13.9927	0.0233866	0.000145361	0.0285643	0.0260365	0.0285643
109867	ENSG00000165244.7	ZNF367	0.744366	0.834788	0.0372313	0.114179	10.069	0.0152102	0.00201079	0.0164822	0.0175446	0.0175446
117857	ENSG00000095464.10	PDE6C	0.928763	0.957897	0.0370317	0.414219	4.21386	0.157183	0.120721	0.0752435	0.136644	0.136644
110685	ENSG00000169180.12	XPO6	0.763584	0.848785	0.0369418	0.122821	9.9082	0.0023466	0.00492989	-0.00250841	0.0176975	0.0176975
118822	ENSG00000172260.15	NEGR1	0.947381	0.968983	0.0368866	0.558925	4.47312	0.375284	0.0902718	0.378323	0.118338	0.378323
116201	ENSG00000280055.2	TMEM75	0.88765	0.932624	0.0368837	0.26107	5.87012	0.0799394	0.0430045	0.0564096	0.0592318	0.0592318
118433	ENSG00000259326.1	RP11-102L12.2	0.940953	0.965834	0.0367818	0.496567	3.6601	0.291285	0.184057	0.179541	0.185811	0.185811
110451	ENSG00000151693.11	ASAP2	0.756801	0.843586	0.0367025	0.118516	11.9874	0.00696114	0.00203111	0.00616516	0.0190379	0.0190379
119021	ENSG00000256746.5	MADD-AS1	0.951009	0.971093	0.0366606	0.596692	3.34436	0.20896	0.313811	-0.0531153	0.22025	0.22025
118800	ENSG00000251533.2	LINC00605	0.946655	0.968491	0.0366045	0.547083	3.54318	0.0220161	0.250929	-0.223911	0.198021	0.198021
117576	ENSG00000266821.1	RP11-6N17.2	0.921885	0.953299	0.0364524	0.371737	5.01301	0.166225	0.0646229	0.14266	0.0889872	0.14266
110263	ENSG00000013561.18	RNF14	0.751509	0.839747	0.0361148	0.114053	10.0148	0.0138945	0.00192128	0.0149578	0.0175908	0.0175908
112599	ENSG00000105619.14	TFPT	0.804083	0.876858	0.0361018	0.145533	8.12679	0.0258067	0.00583557	0.0259341	0.0232805	0.0259341
110100	ENSG00000135341.18	MAP3K7	0.747116	0.836894	0.0359704	0.111555	11.2506	0.0145584	0.000740086	0.0169728	0.0179267	0.0179267
118943	ENSG00000230537.2	RP11-305L7.1	0.949445	0.970128	0.0358926	0.566098	4.86164	0.384947	0.101007	0.379694	0.0961225	0.379694
110623	ENSG00000182810.7	DDX28	0.761289	0.847071	0.035885	0.118125	9.48424	0.013782	0.00273765	0.014007	0.0181926	0.0181926
113051	ENSG00000187266.14	EPOR	0.813934	0.883768	0.0357916	0.152076	7.75525	0.011166	0.00857855	0.00489851	0.026112	0.026112
119434	ENSG00000237527.1	AF241725.6	0.958508	0.975006	0.0356962	0.686125	2.63215	0.480075	0.389606	0.21001	0.316545	0.316545
110668	ENSG00000171135.15	JAGN1	0.762709	0.848026	0.0356904	0.118209	9.41677	0.00796398	0.0026614	0.00681589	0.0182988	0.0182988
119721	ENSG00000261502.4	RP11-96H17.1	0.965558	0.979101	0.0356216	0.824943	2.21487	0.250046	0.63289	-0.320809	0.387907	0.387907
113715	ENSG00000154957.14	ZNF18	0.828845	0.894576	0.0356066	0.164706	8.30073	0.0329339	0.0152527	0.0254392	0.0222546	0.0254392
112358	ENSG00000204070.10	SYS1	0.801319	0.875459	0.035555	0.141293	8.30889	0.0215403	0.00773513	0.0187161	0.0222103	0.0222103
115844	ENSG00000258708.1	SLC25A21-AS1	0.878281	0.92661	0.0355182	0.231919	6.22545	0.0157211	0.0303146	-0.0111363	0.0503654	0.0503654
117080	ENSG00000150873.12	C2orf50	0.909177	0.946159	0.0354424	0.31069	5.02871	0.0939829	0.0565037	0.0605039	0.0882884	0.0882884
119051	ENSG00000247982.6	LINC00926	0.95201	0.971573	0.0352205	0.585226	3.68361	0.243735	0.3303	-0.0260956	0.183434	0.183434
114551	ENSG00000172663.9	TMEM134	0.847912	0.907317	0.0351995	0.183538	7.91259	0.0407953	0.0104806	0.0400488	0.0247908	0.0400488
110505	ENSG00000090316.16	MAEA	0.758393	0.844843	0.0351715	0.114345	9.65648	0.0130193	0.00164669	0.0141635	0.0179654	0.0179654
113271	ENSG00000172888.12	ZNF621	0.820382	0.88877	0.0350435	0.15434	9.20144	0.0289536	0.0110834	0.024648	0.0187303	0.024648
115529	ENSG00000198093.11	ZNF649	0.869312	0.921053	0.0350363	0.212945	6.13058	0.0260659	0.0154176	0.0167044	0.0526011	0.0526011
116902	ENSG00000259380.6	RP11-346D14.1	0.904477	0.943094	0.0350323	0.291917	5.57785	0.0588446	0.060057	0.0130385	0.0677664	0.0677664
119023	ENSG00000257470.2	RP11-397H6.1	0.951056	0.971093	0.0349351	0.569157	3.30883	0.18449	0.261495	-0.0313399	0.224415	0.224415
117323	ENSG00000261787.2	TCF24	0.916431	0.950859	0.0348956	0.332558	4.89105	0.116311	0.0712145	0.0737179	0.0946775	0.0946775
119081	ENSG00000170370.12	EMX2	0.952881	0.971949	0.0348923	0.590501	3.15136	0.0967439	0.279465	-0.158991	0.243573	0.243573
115180	ENSG00000162704.16	ARPC5	0.860367	0.915024	0.0348777	0.198273	11.303	0.0475398	0.00195807	0.0570105	0.0179853	0.0570105
117484	ENSG00000287735.1	RP11-203M5.10	0.919519	0.952535	0.0348419	0.344834	5.52131	0.143057	0.055451	0.122915	0.0695797	0.122915
111766	ENSG00000196459.15	TRAPPC2	0.786497	0.864716	0.0347522	0.128302	10.4548	0.0098117	0.00727428	0.00453745	0.0174178	0.0174178
117218	ENSG00000254165.1	RP11-503E24.2	0.91409	0.949474	0.0347154	0.321793	4.96383	0.0887551	0.064101	0.0463909	0.0912249	0.0912249
112256	ENSG00000132570.15	PCBD2	0.799297	0.874393	0.0344824	0.13562	8.58903	0.0122595	0.00673256	0.00814596	0.0208568	0.0208568
112603	ENSG00000031698.13	SARS1	0.804168	0.876885	0.0344076	0.138764	12.5474	0.0234618	0.000349695	0.0285336	0.020338	0.0285336
117635	ENSG00000139187.10	KLRG1	0.923787	0.954556	0.0342683	0.358213	4.86373	0.0959841	0.0964555	0.0230843	0.0960189	0.0960189
111427	ENSG00000159322.18	ADPGK	0.779589	0.860219	0.0342453	0.122368	9.28512	0.00424921	0.00391743	0.000954301	0.0185436	0.0185436
119529	ENSG00000261630.1	RP11-357N13.3	0.961307	0.976666	0.0340991	0.702878	3.09162	0.593193	0.459017	0.282038	0.251172	0.282038
111173	ENSG00000197021.9	EOLA2	0.773591	0.855665	0.0340959	0.11852	9.38025	0.0059499	0.00270911	0.00429232	0.0183614	0.0183614
110650	ENSG00000076984.18	MAP2K7	0.762006	0.847549	0.0340478	0.112425	11.4626	0.00846533	0.000777017	0.00936993	0.0181821	0.0181821
111013	ENSG00000134058.12	CDK7	0.769465	0.852677	0.0340367	0.116137	9.8267	0.0156089	0.00245133	0.0166254	0.0177803	0.0177803
113561	ENSG00000182700.5	IGIP	0.82703	0.893433	0.0340318	0.155743	7.7055	0.006178	0.00981281	-0.00252463	0.026571	0.026571
112639	ENSG00000231527.7	FAM27C	0.804607	0.877187	0.0337941	0.136603	9.29822	0.00947507	0.00947386	0.00194171	0.0185167	0.0185167
110949	ENSG00000126749.16	EMG1	0.767772	0.851559	0.0337547	0.11431	10.4254	0.015876	0.00218389	0.0172339	0.0174164	0.0174164
119774	ENSG00000236953.1	ZDHHC20-IT1	0.967016	0.97995	0.0337105	0.815231	2.29709	0.610108	0.624054	0.138156	0.372848	0.372848
120591	ENSG00000288711.1	AP000326.5	0.986086	0.992045	0.0336883	1.93177	1.70232	4.4784	0.960063	4.63752	0.49424	4.63752
117461	ENSG00000267239.1	RP11-794M8.1	0.919678	0.952535	0.0336656	0.333853	4.58994	0.120998	0.0561811	0.0946415	0.111005	0.111005
111517	ENSG00000166454.10	ATMIN	0.780622	0.860844	0.0335983	0.120637	11.0889	0.0178025	0.00147094	0.0203588	0.017765	0.0203588
110696	ENSG00000090372.15	STRN4	0.763773	0.848956	0.0335673	0.111694	10.4489	0.00259891	0.00129585	0.00153025	0.0174174	0.0174174
118716	ENSG00000278703.1	RP11-706P11.2	0.945697	0.968386	0.033478	0.491518	3.70132	0.0457548	0.180725	-0.123952	0.18166	0.18166
118980	ENSG00000116147.17	TNR	0.950128	0.970616	0.0334666	0.535067	2.69641	0.0986166	0.122824	2.6407e-05	0.306621	0.306621
118411	ENSG00000233806.7	LINC01237	0.940465	0.965501	0.0333856	0.447019	3.95908	0.141794	0.142228	0.0345959	0.157511	0.157511
118873	ENSG00000274943.1	RP11-351C21.2	0.948326	0.969438	0.0333601	0.514746	3.9123	0.318289	0.176542	0.220902	0.161664	0.220902
119432	ENSG00000271011.1	RP11-171I2.5	0.958148	0.974723	0.033143	0.631567	3.01293	0.258734	0.336832	-0.0138264	0.261483	0.261483
111120	ENSG00000147799.11	ARHGAP39	0.771876	0.85435	0.0331272	0.114262	10.0146	0.00493749	0.00199289	0.00376745	0.017591	0.017591
113389	ENSG00000137494.14	ANKRD42	0.823941	0.891345	0.0330666	0.148628	8.19132	0.0262036	0.010254	0.0220904	0.0228812	0.0228812
111883	ENSG00000183579.16	ZNRF3	0.788761	0.866464	0.0330295	0.123282	9.10371	0.00853374	0.00381262	0.00644544	0.0189849	0.0189849
117358	ENSG00000246889.2	AP000487.5	0.917202	0.951446	0.0329321	0.316782	5.56004	0.0558943	0.0821945	-0.0127332	0.0683314	0.0683314
119017	ENSG00000241520.1	AC098820.4	0.951293	0.971093	0.0326817	0.535035	3.75548	0.343836	0.175041	0.254354	0.176328	0.254354
118108	ENSG00000287824.1	RP11-459F1.4	0.933441	0.96096	0.0326382	0.390797	4.89753	0.183587	0.109456	0.119628	0.0943627	0.119628
117254	ENSG00000279636.2	LINC00216	0.915598	0.950498	0.0325582	0.30721	5.25321	0.0451559	0.0625211	-0.00647371	0.0790457	0.0790457
115638	ENSG00000150459.12	SAP18	0.873226	0.923526	0.0324434	0.203328	11.4847	0.0499266	0.00500122	0.0570123	0.0182116	0.0570123
112361	ENSG00000173653.8	RCE1	0.801026	0.875459	0.032084	0.127308	8.84139	0.00681671	0.00445214	0.00368273	0.0198587	0.0198587
116866	ENSG00000267309.1	ZNF566-AS1	0.902776	0.941611	0.0320377	0.262269	5.73811	0.0685006	0.0402529	0.044988	0.0629248	0.0629248
119010	ENSG00000259438.1	MAPK6-DT	0.950826	0.971016	0.0320108	0.519071	3.45924	0.110018	0.196971	-0.0598331	0.207181	0.207181
119024	ENSG00000276240.3	OR4E1	0.951257	0.971093	0.0319996	0.523484	3.067	0.179927	0.156693	0.0678326	0.254361	0.254361
111390	ENSG00000108773.11	KAT2A	0.778854	0.859936	0.0317978	0.113235	11.464	0.0156012	0.00104915	0.0180732	0.018184	0.018184
118717	ENSG00000279330.1	AJ003147.11	0.945796	0.968386	0.0317896	0.467582	5.11127	0.262663	0.0717879	0.256162	0.0847314	0.256162
111572	ENSG00000136478.8	TEX2	0.781822	0.861846	0.0317012	0.114467	11.3819	0.0101584	0.00157509	0.0107461	0.018079	0.018079
111462	ENSG00000113068.10	PFDN1	0.779978	0.860535	0.0316942	0.113458	10.5938	0.0134959	0.0018635	0.0146297	0.0174455	0.0174455
119708	ENSG00000256588.1	RP11-613F22.8	0.964878	0.97858	0.0315554	0.716635	2.78615	0.258785	0.477144	-0.154037	0.293203	0.293203
112298	ENSG00000204634.13	TBC1D8	0.800043	0.874996	0.0314336	0.124101	9.05988	0.00487061	0.0039881	0.00172963	0.0191135	0.0191135
117640	ENSG00000286864.1	RP11-497D24.1	0.9239	0.95459	0.0313382	0.328071	5.01683	0.0563284	0.0726298	-0.00258758	0.0888165	0.0888165
111981	ENSG00000163320.12	CGGBP1	0.790512	0.867582	0.0312691	0.11771	10.9489	0.0116787	0.00313673	0.011095	0.0176467	0.0176467
115226	ENSG00000063761.16	ADCK1	0.861818	0.915904	0.0311403	0.178905	7.3767	0.00453114	0.0178877	-0.0125874	0.0301228	0.0301228
117228	ENSG00000287387.1	RP11-339H12.2	0.914555	0.949738	0.0309778	0.288717	5.63626	0.0214682	0.0590836	-0.0326082	0.0659528	0.0659528
120061	ENSG00000267561.2	RP5-1052I5.2	0.975574	0.985538	0.0308238	1.00671	2.72536	0.135177	1.21796	-1.04934	0.302237	0.302237
113216	ENSG00000141736.14	ERBB2	0.819567	0.88816	0.0308198	0.135114	12.4143	0.0221919	0.0016851	0.0256985	0.0199898	0.0256985
115659	ENSG00000284428.1	RP11-15H20.6	0.873454	0.923661	0.0307746	0.193219	6.80034	0.0087441	0.0173271	-0.00675214	0.0386732	0.0386732
119182	ENSG00000274251.1	CTC-1337H24.3	0.954062	0.972491	0.0306861	0.532681	3.49212	0.135175	0.222071	-0.0534547	0.203553	0.203553
119449	ENSG00000248727.6	LINC01948	0.959296	0.975597	0.0306777	0.601086	2.9742	0.225951	0.275271	0.00681495	0.266685	0.266685
111887	ENSG00000138029.14	HADHB	0.788888	0.8665	0.0306623	0.114517	12.1296	0.012437	0.000343029	0.0148507	0.0193281	0.0193281
117133	ENSG00000172404.5	DNAJB7	0.912201	0.948262	0.0306532	0.278001	5.55463	0.0529824	0.0474228	0.0184529	0.068504	0.068504
115305	ENSG00000104343.21	UBE2W	0.864049	0.91745	0.030547	0.178405	9.46077	0.0384741	0.00497334	0.0427694	0.0182282	0.0427694
118341	ENSG00000226581.2	LINC02848	0.938781	0.964442	0.030503	0.397162	5.08443	0.176569	0.15074	0.0696225	0.0858669	0.0858669
118419	ENSG00000203721.7	LINC00862	0.940651	0.96565	0.0304947	0.409591	4.54183	0.0662904	0.137689	-0.0551744	0.113959	0.113959
118028	ENSG00000204839.9	MROH6	0.931994	0.96014	0.0304143	0.356403	8.00849	0.152706	0.0233245	0.167211	0.0240771	0.167211
119791	ENSG00000287330.1	RP11-364F8.1	0.967597	0.980275	0.0303627	0.747449	2.69047	0.293024	0.530494	-0.16456	0.307526	0.307526
119371	ENSG00000257097.1	CLIP1-AS1	0.957508	0.974346	0.0303255	0.569166	4.6275	0.389015	0.228796	0.257128	0.108769	0.257128
114309	ENSG00000151414.15	NEK7	0.84165	0.902709	0.0303105	0.151717	7.60958	0.0141885	0.00701408	0.010377	0.0275131	0.0275131
116125	ENSG00000169208.3	OR10G3	0.8849	0.930811	0.0302472	0.208947	6.63484	0.0208909	0.0237787	0.00199179	0.0417096	0.0417096
119272	ENSG00000278952.1	RP11-399J13.2	0.956059	0.973645	0.0302294	0.548628	3.3229	0.15849	0.228731	-0.030961	0.222759	0.222759
119528	ENSG00000236643.1	RP11-175D17.3	0.961421	0.976666	0.0302082	0.624518	2.91501	0.37181	0.310229	0.15419	0.274805	0.274805
118846	ENSG00000182111.9	ZNF716	0.948227	0.969438	0.0301748	0.464708	3.87804	0.0357099	0.15916	-0.114864	0.16477	0.16477
118834	ENSG00000287688.1	RP11-103G8.5	0.94756	0.96904	0.0300177	0.456398	4.08273	0.201979	0.165431	0.086704	0.147018	0.147018
118760	ENSG00000140285.12	FGF7	0.946273	0.968464	0.0299326	0.444183	3.26804	0.185303	0.0666804	0.164612	0.229268	0.229268
112053	ENSG00000080031.10	PTPRH	0.791982	0.86863	0.0298447	0.11316	10.1634	0.00412975	0.00172557	0.00310261	0.0174823	0.0174823
114475	ENSG00000101017.14	CD40	0.846725	0.906394	0.0297637	0.153978	7.84363	0.027596	0.0102178	0.023945	0.0253458	0.0253458
118478	ENSG00000287245.1	RP11-361A21.4	0.941695	0.966311	0.02962	0.404976	4.40511	0.116176	0.123143	0.021748	0.122865	0.122865
118874	ENSG00000284612.1	RP13-198D9.5	0.948497	0.969438	0.0296081	0.458366	4.12937	0.252382	0.158536	0.156612	0.14324	0.156612
114790	ENSG00000114026.22	OGG1	0.853111	0.910868	0.0293941	0.158758	8.12251	0.030504	0.010348	0.0274579	0.0233079	0.0274579
119276	ENSG00000162188.6	GNG3	0.956256	0.973679	0.0292089	0.532506	3.84579	0.340531	0.210434	0.21491	0.167742	0.21491
117092	ENSG00000216863.10	LY86-AS1	0.910102	0.946807	0.0290693	0.257455	5.7469	0.0424427	0.0367538	0.0159827	0.0626711	0.0626711
118152	ENSG00000223461.1	AC004471.9	0.934792	0.961766	0.0290488	0.355046	5.02522	0.151523	0.0606715	0.128415	0.0884435	0.128415
112371	ENSG00000136877.15	FPGS	0.801266	0.875459	0.0288799	0.114735	11.0623	0.0085126	0.00200522	0.00832276	0.0177411	0.0177411
114434	ENSG00000105778.19	AVL9	0.845575	0.905562	0.0288662	0.148208	11.5962	0.0266087	0.00307671	0.0298717	0.0183691	0.0298717
114680	ENSG00000115325.14	DOK1	0.852401	0.910481	0.0288657	0.155145	7.68132	0.0073168	0.00930382	-0.000470284	0.0268014	0.0268014
117306	ENSG00000105497.8	ZNF175	0.916058	0.950653	0.0287823	0.273077	6.1424	0.0884928	0.0595383	0.0507671	0.052318	0.052318
112746	ENSG00000168395.16	ING5	0.806534	0.878558	0.0286623	0.117037	10.3656	0.0119264	0.00312775	0.0114722	0.0174187	0.0174187
118697	ENSG00000270116.1	AP001429.1	0.944956	0.967821	0.0286304	0.414681	4.31211	0.2012	0.128572	0.122621	0.129369	0.129369
113056	ENSG00000196968.11	FUT11	0.814031	0.883833	0.0285655	0.121437	9.25596	0.0124501	0.00351481	0.0117418	0.0186056	0.0186056
114398	ENSG00000100226.16	GTPBP1	0.844598	0.904819	0.0284723	0.145255	7.71253	0.0223544	0.0051434	0.0224956	0.026505	0.026505
119828	ENSG00000287504.1	RP11-18H21.5	0.969053	0.981257	0.0284349	0.732943	2.9264	0.275385	0.53258	-0.188652	0.273227	0.273227
113266	ENSG00000138593.9	SECISBP2L	0.820255	0.888753	0.0283871	0.124934	9.56973	0.00739622	0.0053396	0.00360349	0.018073	0.018073
117391	ENSG00000228459.4	LINC01546	0.91836	0.951979	0.02831	0.276195	5.55083	0.0542329	0.0457999	0.0216907	0.0686258	0.0686258
118695	ENSG00000258677.2	RP11-463D19.2	0.944758	0.967723	0.0282422	0.407588	6.05768	0.199593	0.0575375	0.191655	0.0543782	0.191655
113553	ENSG00000126012.12	KDM5C	0.8267	0.893199	0.0281648	0.128644	12.2306	0.00526713	0.00527351	0.00101294	0.0195504	0.0195504
119611	ENSG00000229893.2	TAX1BP1-AS1	0.96308	0.977456	0.027828	0.601184	3.26494	0.24389	0.312493	-0.00792089	0.22964	0.22964
119729	ENSG00000233221.7	AC133785.1	0.965616	0.979107	0.0277205	0.643064	3.89486	0.496468	0.186596	0.433702	0.163238	0.433702
112621	ENSG00000142002.18	DPP9	0.804503	0.877113	0.027648	0.111698	10.2352	0.00895331	0.00126547	0.00963952	0.0174492	0.0174492
115985	ENSG00000149054.16	ZNF215	0.88144	0.928493	0.0275819	0.184935	7.14869	0.0130009	0.018163	-0.0021972	0.0331386	0.0331386
113682	ENSG00000158467.16	AHCYL2	0.828166	0.894129	0.0275302	0.126835	8.94361	0.0113578	0.00463405	0.00927899	0.0194968	0.0194968
118722	ENSG00000287872.1	RP11-597K23.4	0.945856	0.968386	0.0274677	0.404461	4.3939	0.150918	0.121754	0.0666104	0.123629	0.123629
118049	ENSG00000174130.12	TLR6	0.932637	0.960471	0.0273663	0.323754	6.34464	0.126005	0.0532711	0.103954	0.0476779	0.103954
118548	ENSG00000188501.11	LCTL	0.942864	0.966732	0.0272226	0.379832	4.46757	0.0741297	0.0977083	-0.0053241	0.1187	0.1187
119268	ENSG00000250673.2	REELD1	0.955939	0.973607	0.0272161	0.492592	3.70944	0.164091	0.183118	0.0217176	0.180852	0.180852
119933	ENSG00000272911.1	RP11-74E22.6	0.971115	0.982419	0.0271291	0.749217	2.68886	0.424138	0.534215	-0.00431793	0.307773	0.307773
113969	ENSG00000122882.11	ECD	0.835103	0.898868	0.0270606	0.129998	10.2331	0.020499	0.00237358	0.0229756	0.01745	0.0229756
112807	ENSG00000103335.22	PIEZO1	0.807888	0.8795	0.0270547	0.111267	10.3384	0.00707733	0.00114841	0.00742377	0.0174221	0.0174221
119471	ENSG00000100170.10	SLC5A1	0.960111	0.976039	0.0268231	0.536311	3.39326	0.210581	0.216833	0.0461239	0.214612	0.214612
118824	ENSG00000281392.2	LINC00506	0.947428	0.968989	0.0268225	0.406792	5.60541	0.198792	0.108614	0.139606	0.0669035	0.139606
118375	ENSG00000229205.5	LINC00200	0.939613	0.965001	0.0267896	0.353628	4.76103	0.0170275	0.086281	-0.0652657	0.101298	0.101298
114464	ENSG00000197620.11	EOLA1	0.84658	0.906392	0.0267549	0.138279	8.29198	0.0174246	0.00637913	0.0151332	0.0223026	0.0223026
112943	ENSG00000163872.16	YEATS2	0.811574	0.882254	0.0264609	0.110996	10.7439	0.0124995	0.000969882	0.0143919	0.0175102	0.0175102
119929	ENSG00000223387.6	LINC02068	0.97091	0.982296	0.0263099	0.721482	0.928387	0.162219	0.0772892	0.125225	0.703515	0.703515
113847	ENSG00000115266.12	APC2	0.832252	0.896942	0.0262288	0.123829	10.2251	0.0170363	0.00554728	0.0154901	0.0174532	0.0174532
120115	ENSG00000233060.1	AC016700.2	0.976631	0.986015	0.026212	0.894816	1.92437	0.315119	0.755633	-0.361992	0.44541	0.44541
117377	ENSG00000279175.1	CTA-414D7.1	0.917638	0.951446	0.0261443	0.252822	6.08098	0.076908	0.0325528	0.0633259	0.053804	0.0633259
116992	ENSG00000163807.6	KIAA1143	0.906854	0.944739	0.0260639	0.222753	10.7842	0.0597466	0.00141936	0.0730091	0.017533	0.0730091
114853	ENSG00000156113.24	KCNMA1	0.853966	0.911485	0.0260372	0.14146	9.44677	0.00866208	0.0117662	-0.0011928	0.0182502	0.0182502
114383	ENSG00000152409.9	JMY	0.843931	0.904424	0.0258792	0.131455	11.0343	0.0209375	0.0010229	0.0248978	0.0177167	0.0248978
114278	ENSG00000127191.18	TRAF2	0.840284	0.901766	0.0256897	0.127473	8.5897	0.0154143	0.00352012	0.0155003	0.0208539	0.0208539
118315	ENSG00000177599.13	ZNF491	0.937759	0.963812	0.0256177	0.328069	4.62899	0.0588682	0.0527624	0.0205767	0.108681	0.108681
119764	ENSG00000287105.1	RP11-575N24.1	0.966374	0.979429	0.025601	0.607282	3.0335	0.161736	0.294433	-0.0925083	0.258754	0.258754
115014	ENSG00000125898.13	FAM110A	0.856602	0.912905	0.0255921	0.141626	8.27243	0.0222352	0.00767609	0.0198723	0.022411	0.022411
119928	ENSG00000235488.1	JARID2-AS1	0.970816	0.982242	0.0255383	0.698051	2.47832	0.357958	0.389494	0.057708	0.341419	0.341419
118837	ENSG00000227963.1	RBM15-AS1	0.947739	0.969181	0.0254968	0.388992	4.44921	0.112834	0.107064	0.0337345	0.119908	0.119908
116790	ENSG00000185324.22	CDK10	0.901743	0.940949	0.0254726	0.206324	8.87762	0.051278	0.00452709	0.0593271	0.0197281	0.0593271
113406	ENSG00000157778.9	PSMG3	0.824743	0.891855	0.0253814	0.114615	10.23	0.00606878	0.00225359	0.0050908	0.0174513	0.0174513
114286	ENSG00000198783.6	ZNF830	0.840435	0.90179	0.0252057	0.125192	8.7593	0.0163187	0.00334423	0.0168159	0.0201653	0.0201653
119362	ENSG00000231010.1	RP6-109B7.2	0.957316	0.974271	0.0251092	0.469142	4.04605	0.198291	0.180083	0.0675446	0.150058	0.150058
117164	ENSG00000105287.13	PRKD2	0.913145	0.948827	0.0250226	0.229413	9.2945	0.0633444	0.00749065	0.0714551	0.0185243	0.0714551
114035	ENSG00000198690.10	FAN1	0.83593	0.899261	0.0248832	0.120149	9.86411	0.00590288	0.00391153	0.00323488	0.0177421	0.0177421
113419	ENSG00000136720.7	HS6ST1	0.825021	0.892037	0.0247505	0.111947	10.9572	0.0113699	0.00114496	0.0128377	0.0176532	0.0176532
115495	ENSG00000000457.14	SCYL3	0.868747	0.920674	0.0246548	0.149197	8.06156	0.0178897	0.0096807	0.0124535	0.023709	0.023709
118745	ENSG00000284543.1	LINC01226	0.946109	0.968438	0.0246341	0.364446	5.25561	0.133943	0.120277	0.0469236	0.0789541	0.0789541
117676	ENSG00000171388.12	APLN	0.924966	0.955315	0.0246112	0.261321	5.72118	0.0176695	0.0390164	-0.0171566	0.0634167	0.0634167
120079	ENSG00000284696.2	LINC02808	0.975759	0.985598	0.0245716	0.808628	1.04507	0.592816	0.313205	0.427588	0.667612	0.667612
115070	ENSG00000125304.10	TM9SF2	0.857884	0.913695	0.0245022	0.136831	11.7345	0.0226474	0.000629952	0.0274542	0.0185844	0.0274542
114628	ENSG00000273611.5	ZNHIT3	0.850356	0.909077	0.0243859	0.129255	8.69035	0.00602273	0.00462494	0.00268047	0.0204355	0.0204355
114946	ENSG00000130856.17	ZNF236	0.854636	0.911879	0.0243705	0.133022	10.4673	0.0172932	0.00912342	0.0122704	0.0174189	0.0174189
113735	ENSG00000114503.11	NCBP2	0.830079	0.89554	0.0242893	0.113184	11.598	0.0150838	0.000844088	0.0177895	0.0183717	0.0183717
116379	ENSG00000108001.16	EBF3	0.891427	0.934557	0.0238776	0.174929	7.96598	0.0368912	0.010508	0.0353923	0.0243855	0.0353923
116005	ENSG00000278920.1	RP3-412A9.17	0.881649	0.928606	0.0238468	0.160175	7.61398	0.0160647	0.0110161	0.00885159	0.0274682	0.0274682
119612	ENSG00000262728.6	RP11-1000B6.8	0.963064	0.977456	0.0237899	0.513719	3.79027	0.316858	0.173568	0.222293	0.172975	0.222293
114639	ENSG00000152683.14	SLC30A6	0.850791	0.909416	0.0237891	0.126464	9.94958	0.0153729	0.00633403	0.0126699	0.0176556	0.0176556
113933	ENSG00000136280.17	CCM2	0.834493	0.89862	0.0236768	0.113317	10.4636	0.0107905	0.00184266	0.0114352	0.0174186	0.0174186
116957	ENSG00000166004.15	CEP295	0.905282	0.9436	0.0236107	0.198424	8.68926	0.0474136	0.011057	0.0480009	0.0204398	0.0480009
118327	ENSG00000226083.5	SLC39A12-AS1	0.938408	0.964311	0.0235105	0.30426	4.9581	0.0679775	0.0473709	0.0373937	0.0914907	0.0914907
118677	ENSG00000138433.16	CIR1	0.944253	0.967428	0.0234431	0.335258	8.65158	0.135042	0.00384195	0.164755	0.0205931	0.164755
120222	ENSG00000112530.11	PACRG	0.980068	0.988093	0.0234003	0.936622	5.32518	0.0400347	1.23954	-1.1897	0.0763522	0.0763522
119287	ENSG00000235597.2	LINC01102	0.956711	0.973974	0.0233367	0.42992	4.22917	0.173959	0.141765	0.0754792	0.135483	0.135483
119814	ENSG00000272588.1	RP11-440L14.4	0.968589	0.980913	0.0232592	0.59067	3.13444	0.130019	0.277631	-0.11531	0.245706	0.245706
114003	ENSG00000101346.14	POFUT1	0.835568	0.899082	0.0232213	0.111874	11.4324	0.00951298	0.00063117	0.0110578	0.0181427	0.0181427
115091	ENSG00000147475.17	ERLIN2	0.858108	0.91377	0.0230081	0.128693	9.43037	0.0200331	0.00387873	0.0209641	0.0182765	0.0209641
116050	ENSG00000167797.8	CDK2AP2	0.88342	0.929792	0.0229462	0.156486	9.61032	0.0295433	0.00275698	0.0339746	0.0180212	0.0339746
114439	ENSG00000138028.16	CGREF1	0.845987	0.905916	0.0229183	0.117989	9.83926	0.0168634	0.00300978	0.0178725	0.0177674	0.0178725
119273	ENSG00000203325.3	RP11-277A4.4	0.956129	0.973674	0.0227347	0.413269	4.36457	0.0873447	0.130532	-0.021545	0.125655	0.125655
118043	ENSG00000287884.1	LLNLR-229A6.1	0.932262	0.960291	0.0227267	0.267376	5.6183	0.0480354	0.0407304	0.0191202	0.0665043	0.0665043
120126	ENSG00000286282.1	RP11-318N11.1	0.976615	0.986015	0.0224639	0.766347	2.11552	0.127876	0.47413	-0.314474	0.406801	0.406801
118404	ENSG00000286918.1	RP4-592A1.5	0.940225	0.965436	0.0224308	0.299129	5.39916	0.081275	0.0605133	0.0408918	0.0737042	0.0737042
114684	ENSG00000114331.15	ACAP2	0.852441	0.910482	0.0221268	0.118958	9.19796	0.0153993	0.00248794	0.0165775	0.0187386	0.0187386
119085	ENSG00000172320.4	OR5A1	0.952933	0.971949	0.022006	0.372831	4.66137	0.124462	0.1017	0.0536959	0.106805	0.106805
119861	ENSG00000091656.19	ZFHX4	0.969582	0.981498	0.0219578	0.575838	3.20704	0.212876	0.260719	0.00519505	0.236664	0.236664
117121	ENSG00000272604.1	RP11-251G23.5	0.910846	0.947253	0.0218599	0.195228	6.74007	0.0146648	0.017423	0.000728863	0.0397481	0.0397481
114430	ENSG00000166295.9	ANAPC16	0.845196	0.905239	0.0218171	0.111738	10.7753	0.0148136	0.0012004	0.0171381	0.0175278	0.0175278
120510	ENSG00000226330.1	RP11-739N20.2	0.982794	0.989913	0.0218008	1.01088	1.97319	1.22639	0.621694	0.911118	0.435258	0.911118
119456	ENSG00000240764.4	PCDHGC5	0.959496	0.975716	0.0217611	0.428483	4.31733	0.105643	0.146403	-0.0145268	0.128994	0.128994
115119	ENSG00000151532.14	VTI1A	0.85886	0.914199	0.0216871	0.121957	9.1948	0.00847237	0.00356406	0.00685003	0.0187463	0.0187463
119038	ENSG00000272829.1	XXbac-B135H6.18	0.951429	0.971178	0.0214258	0.351747	4.86181	0.124732	0.0894753	0.0662677	0.096114	0.096114
119585	ENSG00000286830.1	RP11-577H5.6	0.962319	0.977161	0.0212417	0.449621	3.95488	0.0814579	0.14536	-0.0437065	0.157879	0.157879
115273	ENSG00000081721.12	DUSP12	0.863461	0.917047	0.0212171	0.123377	9.27011	0.00840484	0.00425754	0.00607969	0.0185752	0.0185752
118843	ENSG00000075643.6	MOCOS	0.948559	0.969438	0.0211622	0.328015	4.9255	0.0454253	0.0683695	-0.0117558	0.0930217	0.0930217
117307	ENSG00000267368.1	UPK3BL1	0.916041	0.950653	0.0211436	0.200562	9.50308	0.0484042	0.00718963	0.053148	0.0181649	0.053148
117326	ENSG00000196214.11	ZNF766	0.916615	0.950969	0.0209238	0.199848	6.64615	0.0280038	0.0184152	0.0164254	0.0414936	0.0414936
115937	ENSG00000215012.9	RTL10	0.880663	0.92813	0.020541	0.136822	10.6879	0.0146639	0.0105984	0.00757324	0.0174822	0.0174822
119790	ENSG00000274315.1	RP11-996F15.5	0.967584	0.980275	0.0204537	0.503302	3.86917	0.222201	0.214387	0.0632073	0.165582	0.165582
116476	ENSG00000197782.15	ZNF780A	0.894499	0.936698	0.0204526	0.154227	9.66525	0.00790804	0.0177239	-0.00799574	0.0179551	0.0179551
115564	ENSG00000137413.16	TAF8	0.871256	0.922534	0.0203748	0.125722	9.39191	0.0123753	0.00536789	0.00994555	0.018341	0.018341
116313	ENSG00000163472.19	TMEM79	0.890471	0.934177	0.0203323	0.147648	8.27372	0.0226459	0.0102963	0.0178561	0.0224038	0.0224038
120262	ENSG00000161939.19	RNASEK-C17orf49	0.980363	0.988264	0.0202722	0.823625	4.4428	0.26929	0.897206	-0.560747	0.120333	0.120333
119683	ENSG00000287798.1	RP11-481A20.14	0.964469	0.97849	0.0202082	0.453643	3.99867	0.0998207	0.154613	-0.0299905	0.154075	0.154075
117085	ENSG00000116752.6	BCAS2	0.909624	0.946541	0.0201859	0.177829	10.4666	0.03807	0.00141947	0.0460152	0.0174188	0.0460152
117111	ENSG00000174989.13	FBXW8	0.910865	0.947253	0.0199391	0.178111	9.5285	0.0381875	0.00532321	0.042262	0.0181288	0.042262
115670	ENSG00000169490.17	TM2D2	0.873652	0.92383	0.0198623	0.124903	9.13733	0.0126279	0.00450868	0.0111282	0.0188925	0.0188925
115847	ENSG00000203485.14	INF2	0.878641	0.926784	0.0197392	0.129275	13.6587	0.00786525	0.000704293	0.00898116	0.0243636	0.0243636
115345	ENSG00000117139.18	KDM5B	0.865234	0.918413	0.0197352	0.116284	11.9749	0.00634631	0.00126918	0.00651766	0.0190137	0.0190137
116475	ENSG00000155016.18	CYP2U1	0.894494	0.936698	0.019717	0.148673	8.51793	0.0266409	0.00594989	0.0272054	0.021172	0.0272054
115723	ENSG00000166845.15	C18orf54	0.875497	0.925036	0.0196815	0.125616	9.37347	0.0120157	0.00529562	0.0095788	0.0183734	0.0183734
115909	ENSG00000167118.11	URM1	0.879519	0.927379	0.0195744	0.129137	8.79762	0.00722534	0.00499435	0.00389364	0.0200202	0.0200202
117524	ENSG00000143222.12	UFC1	0.920878	0.95292	0.0195643	0.196967	10.202	0.0466698	0.00159422	0.0565995	0.017463	0.0565995
115274	ENSG00000112514.18	CUTA	0.863356	0.917047	0.0195428	0.113553	11.8568	0.00918845	0.000547351	0.010795	0.018794	0.018794
115607	ENSG00000147853.17	AK3	0.872646	0.923426	0.0193468	0.120692	10.8705	0.0141409	0.00426126	0.0132744	0.0175887	0.0175887
115346	ENSG00000158604.15	TMED4	0.865344	0.918413	0.0193257	0.113965	11.9258	0.0051604	0.00056188	0.00574856	0.0189203	0.0189203
120153	ENSG00000228886.1	RP11-290D2.3	0.977278	0.986164	0.0192953	0.677473	2.98907	0.515339	0.423775	0.220259	0.264678	0.264678
118668	ENSG00000267699.2	RP11-729L2.2	0.943956	0.967321	0.0192582	0.273948	6.1288	0.0407798	0.0599275	-0.00909183	0.0526439	0.0526439
119626	ENSG00000132530.17	XAF1	0.963559	0.977746	0.0190925	0.417893	4.70598	0.209671	0.0678798	0.194073	0.104291	0.194073
119977	ENSG00000169891.18	REPS2	0.973115	0.983805	0.0190075	0.563991	7.94914	0.381812	0.0097421	0.467387	0.0245112	0.467387
119598	ENSG00000237480.3	RP5-947P14.1	0.962699	0.97725	0.0189306	0.404786	4.7575	0.0238644	0.144291	-0.114595	0.101486	0.101486
117628	ENSG00000047578.13	KATNIP	0.923022	0.953932	0.0188698	0.195284	7.20586	0.0308503	0.0248655	0.0135638	0.0323383	0.0323383
116571	ENSG00000177542.11	SLC25A22	0.897227	0.938307	0.018817	0.145681	8.09824	0.0255739	0.00639074	0.0254438	0.0234649	0.0254438
118477	ENSG00000284116.1	RP11-204M4.4	0.941868	0.966311	0.0187949	0.257737	5.73932	0.038776	0.036753	0.0115846	0.0628898	0.0628898
115887	ENSG00000185504.17	FAAP100	0.878908	0.9269	0.0187444	0.123032	8.98238	0.0173473	0.00334085	0.0182116	0.0193644	0.0193644
119261	ENSG00000152952.12	PLOD2	0.95587	0.973579	0.0187161	0.338223	6.0815	0.0742057	0.117801	-0.0251753	0.0537914	0.0537914
119813	ENSG00000267345.1	CTD-2293H3.2	0.968464	0.980828	0.0185936	0.470308	3.91337	0.0991444	0.170217	-0.0464164	0.161568	0.161568
115588	ENSG00000143537.14	ADAM15	0.871826	0.922889	0.0184051	0.114076	11.9556	0.00938709	0.000543651	0.0110632	0.0189765	0.0189765
116204	ENSG00000007047.15	MARK4	0.888067	0.93269	0.0183648	0.130478	9.67854	0.00268016	0.007597	-0.00437327	0.0179398	0.0179398
119248	ENSG00000227533.6	SLC2A1-AS1	0.955418	0.973347	0.0182954	0.32726	5.3911	0.125172	0.086662	0.0696769	0.0739871	0.0739871
119661	ENSG00000245526.11	LINC00461	0.964596	0.97849	0.0181934	0.409881	5.27153	0.201702	0.138349	0.113655	0.0783485	0.113655
115829	ENSG00000160216.21	AGPAT3	0.877998	0.926459	0.0180572	0.117631	11.1586	0.0026969	0.00292426	0.00032459	0.0178313	0.0178313
117438	ENSG00000125510.18	OPRL1	0.919628	0.952535	0.0180233	0.178622	7.12623	0.00453257	0.0143977	-0.00885375	0.0334611	0.0334611
120033	ENSG00000282381.1	RP11-328P23.4	0.973522	0.984012	0.017962	0.54117	3.45503	0.0977557	0.231648	-0.109575	0.207649	0.207649
119856	ENSG00000245479.3	LINC01585	0.969377	0.981375	0.0178299	0.464451	4.40379	0.245556	0.200617	0.106209	0.122954	0.122954
118759	ENSG00000094661.3	OR1I1	0.946367	0.968464	0.017761	0.264027	5.50465	0.0837472	0.0267065	0.0778593	0.0701251	0.0778593
119911	ENSG00000279417.1	RP11-382B18.1	0.970609	0.982159	0.0176707	0.479603	5.12005	0.276116	0.114055	0.230973	0.0843644	0.230973
119511	ENSG00000115267.9	IFIH1	0.960705	0.976317	0.0175172	0.355547	5.64348	0.151788	0.0514257	0.138194	0.0657327	0.138194
115815	ENSG00000100239.16	PPP6R2	0.877707	0.926271	0.017443	0.113357	11.0232	0.00321546	0.00156765	0.00233758	0.0177072	0.0177072
119015	ENSG00000164610.10	RP9	0.951243	0.971093	0.017292	0.282802	8.80659	0.0960622	0.00663693	0.113329	0.0199868	0.113329
120372	ENSG00000286310.1	CTC-338M12.14	0.981823	0.989441	0.0172744	0.758198	2.74077	0.689927	0.492766	0.36953	0.299924	0.36953
118105	ENSG00000273372.1	SFTPD-AS1	0.93324	0.960838	0.0172595	0.206036	6.66101	0.0349323	0.0224646	0.0210892	0.0412118	0.0412118
118681	ENSG00000272410.5	RP11-438J1.1	0.944348	0.967428	0.0170341	0.244018	7.72388	0.046086	0.0629184	-0.00541972	0.0263991	0.0263991
116870	ENSG00000087157.19	PGS1	0.903256	0.941986	0.0169433	0.139394	9.03098	0.0234029	0.00641404	0.0227319	0.0192036	0.0227319
119905	ENSG00000248019.3	FAM13A-AS1	0.970528	0.982119	0.0169299	0.458231	4.62466	0.188741	0.206027	0.0297914	0.108936	0.108936
116297	ENSG00000146858.8	ZC3HAV1L	0.890215	0.934073	0.0166065	0.120308	9.80295	0.0174517	0.00247265	0.0192385	0.0178048	0.0192385
118481	ENSG00000235257.9	ITGA9-AS1	0.942162	0.966361	0.0165288	0.227816	6.50399	0.0352583	0.033551	0.0104194	0.0442991	0.0442991
117230	ENSG00000101337.16	TM9SF4	0.914808	0.949886	0.0164787	0.154041	8.51431	0.028556	0.00106571	0.0345274	0.0211885	0.0345274
117258	ENSG00000214106.9	PAXIP1-AS2	0.915669	0.9505	0.0164771	0.155604	8.11845	0.0119367	0.0129849	0.00183417	0.0233339	0.0233339
116328	ENSG00000144118.14	RALB	0.890991	0.934447	0.0164619	0.120116	9.59303	0.0173947	0.0020545	0.0195872	0.0180429	0.0195872
116848	ENSG00000167595.15	PROSER3	0.902513	0.941445	0.0164334	0.134165	8.44951	0.0164941	0.00550784	0.0150085	0.0214924	0.0214924
119950	ENSG00000279549.1	AP000437.3	0.97236	0.983383	0.0164253	0.474046	3.81446	0.202259	0.166402	0.0863207	0.170677	0.170677
117313	ENSG00000142794.19	NBPF3	0.916376	0.950859	0.0163807	0.156008	9.16769	0.0292866	0.0126399	0.0238677	0.0188135	0.0238677
120132	ENSG00000286334.1	RP11-419D4.1	0.976653	0.986015	0.0163493	0.558649	4.06373	0.374587	0.146041	0.322092	0.148585	0.322092
116048	ENSG00000125834.13	STK35	0.883351	0.92976	0.0162292	0.110612	10.7145	0.0104802	0.000857452	0.012144	0.0174949	0.0174949
116371	ENSG00000148297.16	MED22	0.891376	0.934545	0.0162037	0.118653	9.94285	0.00962339	0.00345549	0.00847528	0.0176625	0.0176625
116968	ENSG00000138286.15	FAM149B1	0.905661	0.943871	0.0162029	0.136718	8.70392	0.00658389	0.00765658	0.000474832	0.0203813	0.0203813
117089	ENSG00000102921.8	N4BP1	0.910026	0.946793	0.0161387	0.142813	10.5053	0.0226141	0.0131695	0.0150004	0.017424	0.017424
120155	ENSG00000269906.1	RP11-248J18.2	0.977729	0.986534	0.0159313	0.570684	4.01753	0.390893	0.143663	0.344858	0.152464	0.344858
116255	ENSG00000196372.13	ASB13	0.888942	0.933359	0.0158709	0.113653	10.1004	0.00814674	0.00185423	0.00823473	0.0175214	0.0175214
120034	ENSG00000249637.2	CTC-329D1.2	0.973973	0.984425	0.0158665	0.486309	4.63502	0.283872	0.142227	0.212518	0.108329	0.212518
116257	ENSG00000159792.10	PSKH1	0.889083	0.933466	0.0156777	0.112413	10.2474	0.00710499	0.00151029	0.00727877	0.0174448	0.0174448
120199	ENSG00000274528.1	CTD-2650P22.2	0.97924	0.987511	0.0156416	0.601098	3.35826	0.141642	0.323342	-0.146381	0.218637	0.218637
119286	ENSG00000142303.14	ADAMTS10	0.956678	0.973974	0.0156315	0.28775	7.71572	0.0994335	0.0303143	0.093886	0.0264751	0.093886
120194	ENSG00000232807.2	RP11-536K7.3	0.979003	0.987399	0.0153099	0.581712	1.8848	0.112612	0.0537953	0.086882	0.453789	0.453789
119075	ENSG00000266340.1	RP11-848P1.4	0.952691	0.97189	0.0152954	0.257812	6.24169	0.0798308	0.0381632	0.0615375	0.0499914	0.0615375
117384	ENSG00000166173.11	LARP6	0.918201	0.951904	0.0151963	0.147968	9.96906	0.0263427	0.00306377	0.029778	0.0176358	0.029778
118675	ENSG00000141446.11	ESCO1	0.944334	0.967428	0.0151501	0.216975	10.5341	0.0565627	0.00155485	0.0690624	0.0174295	0.0690624
116554	ENSG00000163374.20	YY1AP1	0.896936	0.938045	0.015131	0.116812	11.2976	0.00985289	0.00248862	0.00974164	0.017979	0.017979
117678	ENSG00000171858.18	RPS21	0.925044	0.955317	0.0148452	0.15779	14.8022	0.0299432	0.000119348	0.037227	0.0312388	0.037227
117775	ENSG00000170846.17	AC093323.3	0.926679	0.956499	0.0148139	0.160979	9.39299	0.0311627	0.00387677	0.0349944	0.0183391	0.0349944
117946	ENSG00000091527.16	CDV3	0.930233	0.958788	0.0148052	0.169104	10.4633	0.034381	0.000527225	0.0423669	0.0174185	0.0423669
116596	ENSG00000172725.14	CORO1B	0.897564	0.938452	0.0147939	0.114913	11.8754	0.00254123	0.000980173	0.0021143	0.0188274	0.0188274
118329	ENSG00000176681.14	LRRC37A	0.938457	0.964312	0.0147151	0.190587	7.41811	0.0228303	0.0248606	0.00359605	0.0296246	0.0296246
117437	ENSG00000179029.15	TMEM107	0.91931	0.952535	0.0146554	0.144668	7.91487	0.014889	0.00662028	0.0119104	0.0247731	0.0247731
116709	ENSG00000198231.13	DDX42	0.899225	0.939305	0.0145973	0.115266	11.9879	0.0129223	0.000890539	0.0151825	0.0190388	0.0190388
117197	ENSG00000134575.13	ACP2	0.913297	0.948859	0.0144613	0.132818	8.5474	0.00573844	0.00542159	0.00167304	0.0210393	0.0210393
120055	ENSG00000288588.1	RP11-1406H17.3	0.9751	0.98527	0.0144157	0.461861	3.87913	0.0830645	0.155304	-0.051551	0.16467	0.16467
119815	ENSG00000095539.15	SEMA4G	0.96864	0.980923	0.0143301	0.364508	5.22669	0.112713	0.11923	0.0215837	0.0800694	0.0800694
117525	ENSG00000077147.16	TM9SF3	0.920894	0.95292	0.0143089	0.144086	13.0892	0.0249743	0.00133455	0.0298065	0.0220333	0.0298065
117142	ENSG00000149532.16	CPSF7	0.912707	0.94858	0.0142534	0.130021	8.68722	0.0156084	0.00491014	0.0145242	0.0204481	0.0204481
119093	ENSG00000160201.12	U2AF1	0.953192	0.972024	0.0141062	0.240313	10.4229	0.0693603	0.0563382	0.0302876	0.0174164	0.0302876
118852	ENSG00000247199.5	RP11-373N22.3	0.948511	0.969438	0.0140738	0.217938	6.82035	0.0465419	0.0329214	0.0251817	0.038324	0.038324
118238	ENSG00000280734.3	LINC01232	0.936791	0.963201	0.0140716	0.17744	7.6611	0.0196906	0.0202297	0.00430928	0.0269977	0.0269977
120652	ENSG00000258377.1	RP11-649E7.5	0.988758	0.993718	0.0140459	0.996827	4.2024	0.71961	1.35298	-0.453538	0.13752	0.13752
120521	ENSG00000108255.8	CRYBA1	0.983824	0.990612	0.0139713	0.689082	2.68873	0.0436112	0.404457	-0.350016	0.307793	0.307793
120097	ENSG00000168955.4	TM4SF20	0.976072	0.985746	0.0138543	0.461911	3.54445	0.1213	0.122159	0.0293933	0.197884	0.197884
118044	ENSG00000088876.13	ZNF343	0.93256	0.960471	0.0137926	0.162987	7.54885	0.015105	0.0116981	0.00711184	0.0281492	0.0281492
120036	ENSG00000286688.1	CTD-3074O7.13	0.974162	0.984574	0.0134222	0.414407	4.44082	0.146463	0.137135	0.0458761	0.120464	0.120464
120198	ENSG00000244124.1	ATP1B3-AS1	0.979179	0.987492	0.0133934	0.513197	3.66251	0.246982	0.20949	0.0991695	0.185566	0.185566
119435	ENSG00000256433.3	RP1-102E24.8	0.958769	0.975229	0.0133552	0.25833	6.39417	0.0397373	0.0535004	-0.00389565	0.0466012	0.0466012
117567	ENSG00000168264.11	IRF2BP2	0.921588	0.953241	0.0133384	0.135506	13.4528	0.0220875	0.000199776	0.0273429	0.0234497	0.0273429
119757	ENSG00000168970.22	JMJD7-PLA2G4B	0.966233	0.979378	0.0132246	0.312388	5.85756	0.036556	0.0868072	-0.0411777	0.0595725	0.0595725
117110	ENSG00000173120.15	KDM2A	0.910949	0.947253	0.0127106	0.113649	11.5246	0.0023958	0.00110766	0.0018265	0.0182663	0.0182663
118702	ENSG00000171735.19	CAMTA1	0.945324	0.968051	0.012654	0.184516	10.2252	0.0409035	0.00250415	0.0485652	0.0174531	0.0485652
118389	ENSG00000178440.8	TIMM23B-AGAP6	0.940187	0.965436	0.0126314	0.16834	8.49168	0.0138377	0.0212145	-0.00397729	0.0212928	0.0212928
120364	ENSG00000171773.3	NXNL1	0.981639	0.98934	0.0125636	0.545909	3.52194	0.100802	0.246718	-0.120775	0.200307	0.200307
117831	ENSG00000221983.8	UBA52	0.928302	0.95784	0.0124861	0.138764	14.4442	0.019869	0.000165003	0.0246128	0.0287181	0.0287181
117744	ENSG00000163788.14	SNRK	0.926172	0.956226	0.0124044	0.133867	8.7001	0.0154368	0.00648416	0.0127542	0.0203965	0.0203965
119760	ENSG00000279085.1	CTA-243E7.4	0.966245	0.979378	0.0123076	0.290833	5.39829	0.0188596	0.0531414	-0.0296237	0.0737346	0.0737346
118550	ENSG00000204852.17	TCTN1	0.942758	0.966732	0.0122187	0.170169	9.43524	0.0347939	0.00639588	0.0370405	0.0182686	0.0370405
120544	ENSG00000249825.6	THBS4-AS1	0.98425	0.990878	0.0121641	0.616202	3.19133	0.248211	0.330961	-0.0207527	0.238597	0.238597
120588	ENSG00000288557.1	RP11-280F2.3	0.985668	0.991776	0.0121524	0.676508	3.37362	0.490663	0.469631	0.143643	0.216863	0.216863
118304	ENSG00000146776.15	ATXN7L1	0.937342	0.963522	0.0120113	0.152794	8.01384	0.0160162	0.0109798	0.0089863	0.0240392	0.0240392
118796	ENSG00000143387.14	CTSK	0.946644	0.968491	0.0119943	0.179227	7.13283	0.0307557	0.0148178	0.0235728	0.0333658	0.0333658
119207	ENSG00000188312.14	CENPP	0.954811	0.973003	0.0119262	0.210462	8.42335	0.0170938	0.0448218	-0.0235079	0.0216196	0.0216196
118317	ENSG00000169203.16	NPIPB12	0.937854	0.963867	0.0119183	0.152863	9.32886	0.0280831	0.00988367	0.0251669	0.0184562	0.0251669
117527	ENSG00000115568.16	ZNF142	0.920896	0.95292	0.0118154	0.118981	10.5991	0.00619129	0.0037874	0.00389936	0.0174472	0.0174472
120528	ENSG00000255411.3	LINC02548	0.983921	0.990668	0.0117858	0.584802	3.5728	0.0719274	0.318123	-0.228266	0.194867	0.194867
120389	ENSG00000237713.1	AC006000.5	0.982278	0.98967	0.011708	0.527063	3.64513	0.289254	0.229355	0.132162	0.187339	0.187339
117727	ENSG00000213995.12	NAXD	0.925144	0.955332	0.0116225	0.123703	9.61061	0.0111083	0.00493268	0.00890203	0.0180208	0.0180208
118190	ENSG00000135185.12	TMEM243	0.936121	0.962798	0.0115939	0.144661	8.11894	0.0124911	0.00805932	0.00750418	0.0233308	0.0233308
120520	ENSG00000240549.2	THOC7-AS1	0.983377	0.990289	0.0114699	0.550494	3.25754	0.0954597	0.224037	-0.104761	0.230529	0.230529
118740	ENSG00000163945.19	UVSSA	0.946111	0.968438	0.0114005	0.16867	9.14843	0.0341786	0.00596621	0.0367083	0.0188631	0.0367083
118330	ENSG00000145782.13	ATG12	0.938491	0.964312	0.0113101	0.146567	9.42347	0.0258168	0.00427176	0.0279512	0.0182877	0.0279512
117504	ENSG00000070423.18	RNF126	0.920126	0.952605	0.0112847	0.112537	10.6185	0.00412173	0.00154323	0.00356118	0.0174538	0.0174538
120516	ENSG00000286827.1	RP11-567P17.5	0.983161	0.990124	0.0112313	0.532138	4.13663	0.228829	0.282095	0.00389437	0.142661	0.142661
119638	ENSG00000264278.1	ZNF236-DT	0.963523	0.977746	0.0111412	0.243611	5.96584	0.0270805	0.0323185	0.00148557	0.0567013	0.0567013
120100	ENSG00000287895.1	RP5-881P19.8	0.976238	0.985829	0.0110219	0.37004	4.57717	0.164352	0.0917823	0.113612	0.11178	0.113612
117858	ENSG00000117308.15	GALE	0.928661	0.957897	0.0110064	0.122937	9.04193	0.0040758	0.00350127	0.00154806	0.0191689	0.0191689
117921	ENSG00000168488.19	ATXN2L	0.929337	0.958196	0.0107298	0.120996	12.8853	0.00789708	0.000619769	0.0092084	0.0213403	0.0213403
119416	ENSG00000185842.16	DNAH14	0.957977	0.974591	0.0107039	0.203139	10.1489	0.0495529	0.00386863	0.0580295	0.0174904	0.0580295
120629	ENSG00000225342.2	LRRK2-DT	0.987528	0.992905	0.0105943	0.677752	4.12219	0.0808544	0.545205	-0.44418	0.143816	0.143816
118983	ENSG00000134262.13	AP4B1	0.950397	0.970807	0.0105047	0.168865	8.00473	0.0342514	0.0121716	0.0306013	0.0241039	0.0306013
119738	ENSG00000224281.5	SLC25A5-AS1	0.966023	0.979279	0.0104564	0.245475	5.83478	0.0108962	0.0301909	-0.0166115	0.0601963	0.0601963
118034	ENSG00000173273.16	TNKS	0.932083	0.960148	0.0103725	0.121709	9.80994	0.0108501	0.00442191	0.00910039	0.0177976	0.0177976
119652	ENSG00000111837.12	MAK	0.964534	0.97849	0.0103187	0.232064	6.33102	0.0198996	0.0328026	-0.00796803	0.047978	0.047978
118692	ENSG00000151461.20	UPF2	0.944623	0.967627	0.0102658	0.147794	10.7545	0.0262433	0.00107321	0.0316914	0.017516	0.0316914
117947	ENSG00000139197.11	PEX5	0.930124	0.958788	0.0101921	0.116231	9.7737	0.00529638	0.00242905	0.00415247	0.0178354	0.0178354
118388	ENSG00000089916.18	GPATCH2L	0.940238	0.965436	0.0100687	0.134301	9.74086	0.00361084	0.00918479	-0.00470925	0.0178705	0.0178705
119578	ENSG00000263620.1	RP11-599B13.6	0.962278	0.977161	0.0100224	0.211913	6.85632	0.0193055	0.0296544	-0.00556023	0.037706	0.037706
119832	ENSG00000230555.2	RP11-517P14.2	0.969242	0.981322	0.0100093	0.259586	5.8322	0.025038	0.0408097	-0.00954982	0.0602674	0.0602674
117873	ENSG00000177119.17	ANO6	0.928836	0.957904	0.0100038	0.112013	10.6215	0.013466	0.00136562	0.0154293	0.0174549	0.0174549
120655	ENSG00000261431.1	DHX35-DT	0.989339	0.994175	0.00993299	0.743366	2.51904	0.137269	0.494212	-0.322664	0.334677	0.334677
119479	ENSG00000178700.9	DHFR2	0.960407	0.976127	0.00991994	0.199828	6.96703	0.0429253	0.0240149	0.0296048	0.0358818	0.0358818
118844	ENSG00000174672.16	BRSK2	0.948529	0.969438	0.00980854	0.151942	9.38833	0.0277326	0.00788397	0.0267458	0.0183472	0.0267458
120621	ENSG00000286663.1	RP11-295F4.7	0.986927	0.992595	0.00980139	0.598173	3.16251	0.336345	0.294539	0.125856	0.242176	0.242176
118050	ENSG00000151746.15	BICD1	0.93264	0.960471	0.00972233	0.115024	10.3589	0.00176682	0.00242647	-0.000253393	0.0174194	0.0174194
120712	ENSG00000279366.1	RP11-380M21.3	0.991272	0.995449	0.00971915	0.888497	1.90062	0.94734	0.689442	0.494698	0.450422	0.494698
120656	ENSG00000280474.1	RP11-216B9.8	0.98961	0.994405	0.00967567	0.742973	2.56589	0.43566	0.500952	0.0435883	0.327062	0.327062
118406	ENSG00000122958.15	VPS26A	0.940397	0.965501	0.00959581	0.128336	12.2436	0.0197918	0.00146893	0.0232363	0.0195799	0.0232363
120576	ENSG00000261366.1	MANEA-DT	0.985239	0.991531	0.00958578	0.51812	3.57328	0.018556	0.207858	-0.184697	0.194815	0.194815
119891	ENSG00000230438.7	SERPINB9P1	0.970321	0.982036	0.00954375	0.256517	5.90882	0.0488231	0.040507	0.0204877	0.0581944	0.0581944
118439	ENSG00000163605.15	PPP4R2	0.941233	0.96599	0.00945212	0.128216	9.0451	0.00374365	0.00550017	-0.000854122	0.019159	0.019159
119935	ENSG00000279289.1	RP3-331H24.6	0.971484	0.982708	0.00942811	0.263745	6.56563	0.0835007	0.0197837	0.0845588	0.0430584	0.0845588
120193	ENSG00000273287.2	CTA-268H5.14	0.978896	0.987333	0.00940766	0.35564	4.81342	0.151803	0.0772162	0.112504	0.0985571	0.112504
118652	ENSG00000116406.19	EDEM3	0.943187	0.966743	0.00940348	0.131952	11.0701	0.0209202	0.00090986	0.0252072	0.017748	0.0252072
120105	ENSG00000285847.2	RP4-768P8.2	0.976485	0.985999	0.00934794	0.317138	4.91427	0.0278053	0.057308	-0.0225841	0.093557	0.093557
120154	ENSG00000287754.1	RP5-1128N12.4	0.977403	0.986247	0.00931911	0.329006	5.57385	0.12992	0.0482031	0.114165	0.0678928	0.114165
119183	ENSG00000159110.21	IFNAR2	0.954163	0.972553	0.00929403	0.161693	8.08946	0.00636515	0.0156946	-0.00777056	0.0235226	0.0235226
120191	ENSG00000259779.1	LINC01922	0.978882	0.987333	0.0091591	0.346011	5.51603	0.0993948	0.109834	0.014378	0.0697517	0.0697517
119870	ENSG00000175106.17	TVP23C	0.969631	0.981506	0.00913581	0.239968	8.41161	0.0691269	0.0249927	0.0613846	0.0216776	0.0613846
118479	ENSG00000103707.10	MTFMT	0.942092	0.966361	0.00903631	0.124397	8.98622	0.00849572	0.00386034	0.00672868	0.0193515	0.0193515
118480	ENSG00000165475.15	CRYL1	0.942096	0.966361	0.00871344	0.119961	9.41314	0.00790125	0.00328122	0.00656687	0.0183049	0.0183049
120622	ENSG00000286907.1	RP11-796E2.5	0.986971	0.992597	0.0086795	0.531495	3.46517	0.131238	0.217207	-0.0531877	0.206523	0.206523
120054	ENSG00000225506.2	CYP4A22-AS1	0.974916	0.985126	0.00867642	0.275942	6.18361	0.0913951	0.0312396	0.0829761	0.0513411	0.0829761
119890	ENSG00000186889.10	TMEM17	0.970285	0.982036	0.00859236	0.230663	6.13171	0.0382751	0.0272344	0.0205817	0.0525739	0.0525739
118670	ENSG00000155034.19	FBXL18	0.944133	0.967418	0.00856177	0.122178	9.67408	0.00696673	0.00444637	0.00423455	0.0179449	0.0179449
119754	ENSG00000141337.13	ARSG	0.966155	0.97937	0.00855998	0.201736	6.63308	0.0369266	0.019303	0.0268278	0.0417432	0.0417432
120527	ENSG00000249604.1	RP11-286E11.2	0.983802	0.990612	0.00852219	0.419762	4.23944	0.141749	0.129591	0.0475682	0.134709	0.134709
119996	ENSG00000248101.2	AC002116.8	0.973047	0.983805	0.00837588	0.247906	6.18245	0.0515528	0.0408177	0.023597	0.0513684	0.0513684
120221	ENSG00000258789.1	RP11-507K2.3	0.979856	0.987922	0.00834349	0.330446	4.87682	0.0252968	0.0684188	-0.0368238	0.0953727	0.0953727
119056	ENSG00000184857.8	TMEM186	0.952564	0.971866	0.00832165	0.139891	8.24871	0.0158264	0.00680925	0.0129478	0.022545	0.022545
118988	ENSG00000156671.15	SAMD8	0.950368	0.970807	0.00800116	0.128544	11.1248	0.00815188	0.0069868	0.00317904	0.0177985	0.0177985
120578	ENSG00000254561.4	RP11-196E1.3	0.98535	0.991558	0.00792844	0.431779	3.93021	0.142391	0.119588	0.0583769	0.160062	0.160062
119035	ENSG00000125741.5	OPA3	0.951459	0.971178	0.00779441	0.128041	9.39942	0.00459022	0.0062635	-0.000548498	0.0183281	0.0183281
118762	ENSG00000143612.21	C1orf43	0.946204	0.968464	0.00779246	0.115488	12.1181	0.0133756	0.000702397	0.0159943	0.0193037	0.0193037
119460	ENSG00000131966.14	ACTR10	0.959873	0.975974	0.00774958	0.154028	8.68422	0.0284876	0.00413934	0.0314476	0.0204601	0.0314476
118795	ENSG00000140577.16	CRTC3	0.946596	0.968491	0.00774659	0.115653	9.73824	0.00936268	0.00218997	0.00949087	0.0178733	0.0178733
119524	ENSG00000155542.12	SETD9	0.96121	0.976662	0.00761131	0.156499	8.40571	0.0294075	0.0126125	0.0241252	0.021707	0.0241252
120649	ENSG00000259536.5	RP11-111A22.1	0.988585	0.993616	0.00750808	0.524764	4.94004	0.098275	0.320732	-0.197909	0.0923346	0.0923346
119974	ENSG00000157111.13	TMEM171	0.972631	0.983489	0.00744524	0.217004	6.36319	0.0554526	0.023364	0.0459309	0.0472719	0.0472719
120590	ENSG00000272788.1	RP11-674N23.4	0.985934	0.991934	0.00736194	0.417575	4.12023	0.0948767	0.11758	0.000995003	0.143973	0.143973
119979	ENSG00000095787.24	WAC	0.973166	0.983805	0.00694189	0.206372	12.5691	0.0511217	0.00101822	0.0628658	0.020397	0.0628658
119000	ENSG00000113194.13	FAF2	0.950719	0.97101	0.00692942	0.11212	11.5562	0.0141829	0.000545247	0.0171654	0.018311	0.018311
119978	ENSG00000119661.15	DNAL1	0.973235	0.983805	0.00691542	0.206111	6.80234	0.0436814	0.0250847	0.0294991	0.0386381	0.0386381
119437	ENSG00000155957.18	TMBIM4	0.958872	0.975292	0.00676202	0.131127	9.50172	0.0206468	0.0043416	0.0214498	0.0181669	0.0214498
119803	ENSG00000189308.11	LIN54	0.968193	0.980637	0.00675045	0.16929	9.53002	0.0344048	0.0036917	0.0392972	0.0181267	0.0392972
120725	ENSG00000244701.1	RP5-894A10.2	0.992254	0.996168	0.00660563	0.680389	3.19124	0.347368	0.455786	-0.0215926	0.238608	0.238608
119710	ENSG00000139613.12	SMARCC2	0.965224	0.978889	0.00656515	0.150581	11.7406	0.0272224	0.000634423	0.0333774	0.0185945	0.0333774
120037	ENSG00000184206.12	GOLGA6L4	0.974284	0.984656	0.00656286	0.20359	7.07902	0.00894222	0.0280193	-0.0168577	0.0341542	0.0341542
120698	ENSG00000287759.1	RP11-307I14.5	0.990724	0.99514	0.00650884	0.559836	3.36539	0.118718	0.252311	-0.103929	0.217813	0.217813
120764	ENSG00000185231.5	MC2R	0.993309	0.996767	0.00645495	0.769777	2.63808	0.71108	0.224057	0.664778	0.315618	0.664778
119077	ENSG00000142156.16	COL6A1	0.952954	0.971949	0.00645461	0.109405	10.8848	0.00961266	0.000355391	0.0116448	0.0175988	0.0175988
120141	ENSG00000267353.1	CTD-2162K18.3	0.976953	0.986046	0.00620408	0.214756	6.53226	0.0508183	0.0254548	0.0380537	0.0437254	0.0437254
119784	ENSG00000163867.17	ZMYM6	0.967371	0.980183	0.0060562	0.148051	8.69123	0.00687388	0.0124467	-0.00386805	0.020432	0.020432
120754	ENSG00000258123.1	LINC02444	0.993036	0.996751	0.00591628	0.677862	2.94708	0.279475	0.418865	-0.0695349	0.270381	0.270381
119779	ENSG00000141429.14	GALNT1	0.967302	0.980156	0.0056109	0.136879	10.4214	0.0224924	0.00761456	0.0204891	0.0174164	0.0204891
120568	ENSG00000099338.23	CATSPERG	0.985148	0.991481	0.00558921	0.300252	7.59869	0.0611435	0.107602	-0.0311845	0.0276248	0.0276248
119515	ENSG00000116580.19	GON4L	0.960956	0.976499	0.00549788	0.112309	11.3694	0.00374102	0.000856118	0.00380882	0.0180637	0.0180637
119555	ENSG00000064419.14	TNPO3	0.961648	0.976729	0.00547585	0.113877	11.9174	0.0127216	0.00054739	0.0153434	0.0189045	0.0189045
119724	ENSG00000105971.15	CAV2	0.965729	0.979107	0.00544127	0.126643	8.81023	0.00564401	0.00408437	0.00295953	0.0199733	0.0199733
120646	ENSG00000214279.13	SCART1	0.988066	0.993234	0.00542073	0.362418	4.69676	0.0271837	0.0922172	-0.0582486	0.104803	0.104803
119811	ENSG00000125249.7	RAP2A	0.968261	0.980664	0.00540072	0.135731	9.45766	0.0221161	0.00482559	0.0228086	0.0182331	0.0228086
120365	ENSG00000100532.13	CGRRF1	0.981763	0.989422	0.00537741	0.235247	6.17214	0.0429657	0.0314005	0.0222958	0.0516112	0.0516112
119610	ENSG00000162517.13	PEF1	0.963149	0.977456	0.0052025	0.112603	10.4172	0.00430867	0.00160299	0.00377271	0.0174163	0.0174163
120648	ENSG00000268129.1	RP11-91G21.1	0.988283	0.993368	0.00518075	0.352784	4.75672	0.131536	0.0851573	0.0792524	0.101528	0.101528
120825	ENSG00000177669.4	MBOAT4	0.994986	0.997743	0.00504826	0.803277	2.57115	0.189123	0.641665	-0.405271	0.326217	0.326217
119912	ENSG00000109118.14	PHF12	0.970696	0.982204	0.00498471	0.13569	8.8348	0.00378198	0.00773492	-0.00301677	0.0198828	0.0198828
119900	ENSG00000130940.15	CASZ1	0.970439	0.982071	0.00493425	0.133152	10.1925	0.0212828	0.00256997	0.0240244	0.0174674	0.0240244
119716	ENSG00000128245.15	YWHAH	0.965364	0.978946	0.0048977	0.112788	11.1639	0.00740499	0.00124531	0.00800193	0.0178365	0.0178365
120756	ENSG00000260368.1	RP11-521I2.3	0.993095	0.996751	0.00457638	0.528816	3.39837	0.273429	0.20544	0.136339	0.21403	0.21403
120136	ENSG00000122386.11	ZNF205	0.976921	0.986046	0.00455884	0.157584	8.17019	0.0298056	0.00732865	0.0299206	0.0230094	0.0299206
120696	ENSG00000241563.4	CORT	0.990682	0.99514	0.00454528	0.389216	4.63313	0.181793	0.116388	0.110846	0.108439	0.110846
119823	ENSG00000137936.18	BCAR3	0.968988	0.981233	0.0045159	0.116157	12.3392	0.00935692	0.000433999	0.0112545	0.0198046	0.0198046
119829	ENSG00000125877.13	ITPA	0.969223	0.981322	0.00439435	0.113893	10.0189	0.00131653	0.00187049	-0.000232059	0.017587	0.017587
120781	ENSG00000160213.9	CSTB	0.993755	0.996992	0.00428083	0.546911	13.212	0.35894	0.00102241	0.447645	0.0224848	0.447645
120804	ENSG00000080618.17	CPB2	0.994055	0.997092	0.00427634	0.573916	2.8903	0.376926	0.215813	0.255337	0.278256	0.278256
120833	ENSG00000254099.1	AC005740.5	0.995127	0.997743	0.0041781	0.684043	2.8424	0.221435	0.416824	-0.140037	0.285048	0.285048
120394	ENSG00000197863.9	ZNF790	0.982512	0.989713	0.0041478	0.189223	7.68041	0.0143476	0.0268981	-0.00897002	0.0268101	0.0268101
120577	ENSG00000073614.13	KDM5A	0.985314	0.991558	0.0041192	0.223784	8.33046	0.0601002	0.00464069	0.0704782	0.0220945	0.0704782
120373	ENSG00000188227.13	ZNF793	0.981868	0.989444	0.00409513	0.180186	8.13097	0.0164117	0.0254468	-0.0049384	0.023254	0.023254
120766	ENSG00000225929.1	AC000036.4	0.993514	0.99693	0.00404425	0.49754	3.50153	0.130078	0.168794	-0.00620277	0.202525	0.202525
120143	ENSG00000011454.18	RABGAP1	0.977041	0.986051	0.0040417	0.140441	10.8587	0.0236732	0.00347164	0.0261137	0.0175805	0.0261137
120056	ENSG00000273559.5	CWC25	0.97536	0.98549	0.00395458	0.128036	8.49578	0.00773651	0.00331619	0.00634859	0.0212738	0.0212738
120866	ENSG00000242766.1	IGKV1D-17	0.995866	0.998107	0.0038666	0.746313	2.6927	0.542049	0.528288	0.149268	0.307186	0.307186
120749	ENSG00000232648.4	RP11-367N14.2	0.992425	0.99626	0.00383294	0.403725	5.1634	0.129155	0.161908	-0.000470123	0.0825827	0.0825827
120709	ENSG00000258711.2	RP11-218E20.3	0.99128	0.995449	0.0038174	0.349293	4.8363	0.0611332	0.0856169	-0.00920583	0.0973915	0.0973915
120048	ENSG00000137824.16	RMDN3	0.974777	0.985027	0.00378639	0.119757	9.64165	0.0152667	0.00352953	0.0155485	0.017983	0.017983
120152	ENSG00000158715.6	SLC45A3	0.977258	0.986164	0.00378473	0.132766	8.60877	0.00609191	0.00566797	0.00194155	0.0207723	0.0207723
120830	ENSG00000248455.6	LINC02217	0.995106	0.997743	0.00374764	0.610957	2.01724	0.144788	0.133632	0.0473477	0.426272	0.426272
120657	ENSG00000143994.14	ABHD1	0.989731	0.994484	0.00361919	0.281186	5.91072	0.0543525	0.0604541	0.00748163	0.0581442	0.0581442
120078	ENSG00000221963.6	APOL6	0.975705	0.985586	0.00357601	0.117422	9.62983	0.00384592	0.00268475	0.00211786	0.0179972	0.0179972
120594	ENSG00000080371.6	RAB21	0.986365	0.992232	0.00356166	0.208409	10.6738	0.052125	0.00141142	0.06374	0.0174758	0.06374
120157	ENSG00000143614.10	GATAD2B	0.978061	0.986785	0.00345849	0.125763	8.85411	0.0125704	0.00391208	0.0117965	0.0198126	0.0198126
120744	ENSG00000287677.2	RP11-370K2.1	0.992186	0.996168	0.00344719	0.351986	4.89404	0.0636437	0.0913091	-0.011759	0.0945319	0.0945319
120148	ENSG00000171148.14	TADA3	0.977125	0.986093	0.00339424	0.118375	11.0365	0.0168187	0.00110422	0.0199148	0.0177185	0.0199148
121041	ENSG00000285612.1	RP5-1140G11.1	0.998599	0.999333	0.00337943	1.9252	1.70131	4.44768	0.96142	4.59817	0.494472	4.59817
120757	ENSG00000260269.5	CTD-2323K18.1	0.993208	0.996751	0.00337197	0.396133	4.4513	0.0803939	0.115613	-0.0151245	0.119769	0.119769
120752	ENSG00000185837.3	HDHD5-AS1	0.993137	0.996751	0.0033303	0.387199	5.13357	0.148055	0.141081	0.043984	0.0838033	0.0838033
120185	ENSG00000140854.13	KATNB1	0.978801	0.987321	0.00329428	0.123977	8.74364	0.00463843	0.0028298	0.00296417	0.0202256	0.0202256
120636	ENSG00000182310.15	SPACA6	0.987497	0.992905	0.00325414	0.207664	6.50068	0.00517718	0.0203197	-0.0138522	0.0443668	0.0443668
120865	ENSG00000227409.1	ZMYM4-AS1	0.995889	0.998107	0.00318563	0.618329	3.04007	0.232868	0.315609	-0.0245281	0.257888	0.257888
120788	ENSG00000266258.1	LINC01909	0.993712	0.996992	0.00317138	0.402417	5.77549	0.19433	0.0804129	0.162496	0.0618537	0.162496
120741	ENSG00000272054.1	RP11-423P10.2	0.992215	0.996168	0.0031445	0.322293	6.98914	0.12465	0.0172865	0.138523	0.0355313	0.138523
120390	ENSG00000164050.13	PLXNB1	0.982378	0.989705	0.00311068	0.140833	8.5754	0.0238037	0.00753217	0.0222189	0.0209159	0.0222189
120958	ENSG00000285000.1	CTC-564N23.6	0.996751	0.998271	0.00297118	0.729704	6.98476	0.54355	0.763102	-0.083668	0.0356003	0.0356003
120751	ENSG00000180458.2	CTD-3064H18.4	0.992904	0.996699	0.00294986	0.331703	5.07212	0.05997	0.078646	-0.0036868	0.0863939	0.0863939
120549	ENSG00000156471.13	PTDSS1	0.984343	0.990924	0.0029119	0.148383	10.6375	0.0264235	0.00113731	0.0318889	0.0174608	0.0318889
120214	ENSG00000108639.8	SYNGR2	0.979781	0.987888	0.0028603	0.11286	11.5849	0.00618313	0.000753552	0.0069723	0.0183525	0.0183525
120906	ENSG00000267834.1	RP11-167N5.5	0.996202	0.998111	0.00281776	0.591978	3.43859	0.118926	0.316172	-0.167518	0.209485	0.209485
120877	ENSG00000286849.1	RP11-567P19.3	0.995814	0.998107	0.00279088	0.531998	3.48464	0.339629	0.197346	0.227187	0.204374	0.227187
120275	ENSG00000196756.13	SNHG17	0.981327	0.989068	0.00266156	0.113719	10.2176	0.00717178	0.00194164	0.00702043	0.0174562	0.0174562
120596	ENSG00000179241.13	LDLRAD3	0.986482	0.992232	0.00255231	0.150637	8.69514	0.0272317	0.00361765	0.0304195	0.0204163	0.0304195
120800	ENSG00000176678.6	FOXL1	0.994007	0.997086	0.00247474	0.329489	7.10361	0.130278	0.110873	0.051972	0.0337906	0.051972
120509	ENSG00000178502.6	KLHL11	0.982716	0.989876	0.00243537	0.112417	11.4713	0.00869505	0.000762679	0.0101039	0.0181937	0.0181937
120890	ENSG00000230623.6	RP11-469A15.2	0.996136	0.998111	0.00239192	0.493936	4.02147	0.292769	0.151152	0.214807	0.152129	0.214807
120595	ENSG00000005339.15	CREBBP	0.986453	0.992232	0.00229967	0.135437	8.53235	0.00593171	0.0064079	0.00100475	0.0211067	0.0211067
120627	ENSG00000132275.11	RRP8	0.987408	0.992905	0.0022368	0.141731	8.75732	0.0165626	0.00995873	0.0107426	0.0201728	0.0201728
120536	ENSG00000130177.16	CDC16	0.98404	0.990746	0.00223667	0.111813	10.5615	0.00758566	0.00131699	0.00816322	0.0174361	0.0174361
121019	ENSG00000233799.1	AC139887.4	0.997956	0.999055	0.00199485	0.778628	2.4888	0.231256	0.569721	-0.280653	0.339672	0.339672
120959	ENSG00000285820.1	RP11-305F14.1	0.996741	0.998271	0.00185043	0.452972	4.10638	0.0376637	0.162686	-0.115607	0.14509	0.14509
120867	ENSG00000250387.3	LINC02197	0.995954	0.998107	0.00175851	0.346741	4.81636	0.0325438	0.081938	-0.0412593	0.098406	0.098406
121035	ENSG00000249362.2	LINC02488	0.998419	0.999222	0.00157073	0.792679	1.73843	0.136925	0.456517	-0.285363	0.485992	0.485992
120824	ENSG00000123545.6	NDUFAF4	0.99503	0.997743	0.00148652	0.238647	9.26447	0.0683437	0.00319772	0.0822311	0.0185872	0.0822311
120884	ENSG00000176728.10	TTTY14	0.996385	0.998111	0.00146378	0.323107	4.69409	0.0304007	0.0516443	-0.0136442	0.104953	0.104953
120905	ENSG00000266171.1	RP11-769O8.1	0.996425	0.998111	0.00143974	0.321309	5.7099	0.123888	0.0465479	0.108312	0.0637469	0.108312
120675	ENSG00000125505.17	MBOAT7	0.990217	0.994761	0.0014174	0.115592	12.1331	0.0110957	0.000706659	0.0131622	0.0193356	0.0193356
120719	ENSG00000100722.20	ZC3H14	0.992291	0.996168	0.00138907	0.143776	10.2952	0.0248064	0.00185046	0.0291568	0.0174306	0.0291568
120780	ENSG00000095139.14	ARCN1	0.993786	0.996992	0.00138878	0.178331	11.246	0.0381627	0.000862541	0.0468401	0.0179217	0.0468401
120701	ENSG00000244462.8	RBM12	0.990894	0.995188	0.00138647	0.121477	11.7084	0.00327274	0.00359302	0.000497186	0.0185421	0.0185421
121044	ENSG00000163624.6	CDS1	0.998851	0.999477	0.00128574	0.892547	3.0273	0.955969	0.577431	0.61753	0.259574	0.61753
120852	ENSG00000106804.8	C5	0.995175	0.99775	0.00127144	0.210257	9.15624	0.05305	0.00335824	0.0629536	0.0188428	0.0629536
120708	ENSG00000140948.13	ZCCHC14	0.991228	0.995449	0.00126119	0.114711	11.6522	0.0143257	0.00128453	0.016622	0.0184535	0.0184535
121034	ENSG00000251048.1	RP11-608B3.1	0.998336	0.999222	0.00123804	0.593681	3.42009	0.259603	0.317118	0.0073857	0.211567	0.211567
120767	ENSG00000169660.17	HEXD	0.993597	0.996971	0.00118868	0.148113	7.99815	0.0219351	0.00875527	0.018663	0.024151	0.024151
120960	ENSG00000183153.7	GJD3	0.996887	0.998365	0.0011614	0.297636	6.31057	0.106305	0.0636786	0.0692019	0.0484322	0.0692019
121028	ENSG00000232560.7	LINC01549	0.998304	0.999222	0.00114098	0.536864	7.28398	0.261824	0.401042	-0.0737619	0.0312929	0.0312929
120873	ENSG00000277149.5	TYW1B	0.995919	0.998107	0.00111194	0.2174	6.45731	0.025167	0.0256309	0.00582738	0.0452632	0.0452632
120883	ENSG00000186787.10	SPIN2B	0.99613	0.998111	0.00107551	0.221718	8.23787	0.0589908	0.0203788	0.0533593	0.0226072	0.0533593
120808	ENSG00000160679.13	CHTOP	0.994367	0.997362	0.00102488	0.145158	11.245	0.0252852	0.00127683	0.0303293	0.0179206	0.0303293
121069	ENSG00000286050.1	RP11-539O22.1	0.999126	0.999674	0.00102163	0.932714	2.58601	1.04395	0.576328	0.728606	0.323837	0.728606
121042	ENSG00000288106.1	CTA-150C2.23	0.998615	0.999333	0.000985622	0.567605	3.21027	0.271109	0.246995	0.0918904	0.236268	0.236268
121043	ENSG00000279265.1	AC000123.3	0.998764	0.999441	0.000985277	0.63618	3.38048	0.485671	0.213763	0.393326	0.216076	0.393326
121023	ENSG00000165300.8	SLITRK5	0.998349	0.999222	0.000969162	0.468484	3.41997	0.0964016	0.117636	0.00286562	0.21158	0.21158
120795	ENSG00000101407.13	TTI1	0.99385	0.997013	0.000898401	0.116556	10.9402	0.0102083	0.00273788	0.0100222	0.0176399	0.0176399
120864	ENSG00000171017.11	LRRC8E	0.995913	0.998107	0.000770595	0.150442	7.88752	0.0262506	0.00896077	0.0238523	0.0249884	0.0249884
121059	ENSG00000132855.5	ANGPTL3	0.999321	0.999674	0.000725339	0.851781	3.1963	0.870637	0.423618	0.664677	0.237984	0.664677
120882	ENSG00000142039.4	CCDC97	0.996352	0.998111	0.000719307	0.157307	7.4686	0.00987071	0.00808101	0.00425717	0.0290374	0.0290374
121062	ENSG00000232464.1	CTA-125H2.1	0.999244	0.999674	0.000658779	0.695386	2.75435	0.305286	0.427442	-0.0458337	0.2979	0.2979
121070	ENSG00000288583.1	RP11-195F19.31	0.999336	0.999674	0.000614455	0.738027	2.48949	0.25618	0.477469	-0.157244	0.339557	0.339557
120880	ENSG00000108239.9	TBC1D12	0.996385	0.998111	0.00053878	0.118928	9.49625	0.0109125	0.0030408	0.0105997	0.0181749	0.0181749
120889	ENSG00000164080.14	RAD54L2	0.996305	0.998111	0.000536334	0.115826	11.552	0.00592671	0.00181868	0.00558961	0.0183049	0.0183049
121066	ENSG00000250103.2	PANCR	0.999328	0.999674	0.000531861	0.631137	3.0675	0.230428	0.343205	-0.0551707	0.254296	0.254296
120996	ENSG00000198816.7	ZNF358	0.997406	0.998758	0.000460553	0.141685	10.3993	0.0240897	0.00107003	0.029042	0.0174165	0.029042
121021	ENSG00000158042.9	MRPL17	0.998351	0.999222	0.000380627	0.184215	9.27264	0.0407223	0.0106941	0.0402088	0.0185698	0.0402088
121022	ENSG00000171469.11	ZNF561	0.998271	0.999222	0.00030801	0.142129	8.32438	0.0188167	0.00817417	0.0153466	0.0221269	0.0221269
121071	ENSG00000223930.7	RP11-33A14.1	0.99947	0.999723	0.000229413	0.345054	4.62808	0.0265413	0.0698578	-0.0366812	0.108735	0.108735
121149	ENSG00000258376.2	RP4-647C14.2	0.999773	0.999815	0.000227303	0.798308	2.54846	0.216337	0.626066	-0.355645	0.329878	0.329878
121151	ENSG00000225703.1	AC005522.7	0.999905	0.999905	9.15976e-05	0.769767	3.25736	0.711049	0.422101	0.466711	0.23055	0.466711
121106	ENSG00000005302.19	MSL3	0.999591	0.999802	6.27652e-05	0.122416	9.53253	0.0074363	0.00435539	0.00493998	0.0181232	0.0181232
121150	ENSG00000275674.1	RP11-697E2.12	0.999736	0.999815	-9.05971e-05	0.274062	5.74162	0.090132	0.0394386	0.0732265	0.0628232	0.0732265
121058	ENSG00000112763.17	BTN2A1	0.99933	0.999674	-9.89032e-05	0.117781	9.67768	0.0166261	0.0028677	0.0179149	0.0179408	0.0179408
121144	ENSG00000134460.18	IL2RA	0.999677	0.999804	-0.000205278	0.507658	3.01554	0.165085	0.125439	0.0809175	0.261136	0.261136
121045	ENSG00000112096.19	SOD2	0.998886	0.999477	-0.000207141	0.148302	10.8591	0.0263923	0.00183645	0.0311539	0.0175808	0.0311539
121075	ENSG00000236333.4	TRHDE-AS1	0.999443	0.999723	-0.000334711	0.479258	4.46577	0.275626	0.0678785	0.276654	0.118818	0.276654
121006	ENSG00000109320.13	NFKB1	0.997647	0.998914	-0.000355854	0.120658	10.6438	0.0123113	0.00437413	0.011015	0.0174633	0.0174633
121148	ENSG00000261623.1	LINC02179	0.999652	0.999804	-0.000436868	1.00065	2.83446	1.20157	0.465893	1.03607	0.286188	1.03607
120968	ENSG00000072110.16	ACTN1	0.997184	0.998578	-0.000446214	0.126415	13.3833	0.0148703	0.000811124	0.0177767	0.0231602	0.0231602
120952	ENSG00000251322.9	SHANK3	0.99651	0.998114	-0.000521897	0.1193	11.1394	0.00726541	0.00353628	0.00554538	0.0178125	0.0178125
120856	ENSG00000150403.18	TMCO3	0.995679	0.998086	-0.000637082	0.117642	11.0184	0.0111429	0.00305644	0.010872	0.0177032	0.0177032
120879	ENSG00000125149.12	C16orf70	0.996464	0.998111	-0.000639401	0.144273	7.84202	0.00678088	0.00586287	0.00261307	0.0253593	0.0253593
121016	ENSG00000232100.1	LINC01653	0.997743	0.998968	-0.000892183	0.315396	5.07692	0.0308295	0.0630239	-0.0244873	0.086188	0.086188
120961	ENSG00000258458.8	CTD-2555K7.2	0.997114	0.99855	-0.00111285	0.307618	6.06364	0.113555	0.0776996	0.0642439	0.0542308	0.0642439
120822	ENSG00000009780.16	FAM76A	0.994952	0.997743	-0.00112537	0.17787	7.38428	0.0357322	0.0174263	0.0272385	0.0300305	0.0300305
121037	ENSG00000262445.3	CTD-2545H1.2	0.998419	0.999222	-0.00119746	0.604239	3.23327	0.395375	0.314194	0.180024	0.233463	0.233463
120799	ENSG00000159263.16	SIM2	0.993974	0.997086	-0.00142058	0.188102	7.55034	0.0424594	0.0105172	0.0425563	0.0281332	0.0425563
120914	ENSG00000198104.4	OR2T6	0.996155	0.998111	-0.00142306	0.295292	5.32542	0.0184777	0.0544525	-0.0313561	0.0763433	0.0763433
121017	ENSG00000261829.1	RP11-223I10.1	0.997802	0.998985	-0.0015202	0.551858	3.58193	0.293049	0.262919	0.103391	0.193902	0.193902
120665	ENSG00000143630.10	HCN3	0.990169	0.994756	-0.0016425	0.133302	8.54414	0.0201562	0.00560053	0.0195937	0.0210538	0.0210538
120998	ENSG00000132334.17	PTPRE	0.997581	0.998891	-0.00164343	0.542121	4.8905	0.352675	0.251075	0.189768	0.0947041	0.189768
120694	ENSG00000143153.13	ATP1B1	0.990762	0.99514	-0.00192635	0.166376	9.34799	0.0332181	0.00373719	0.037784	0.0184199	0.037784
120593	ENSG00000213341.11	CHUK	0.986274	0.992192	-0.00193394	0.112416	10.3607	0.00871434	0.00153694	0.00935458	0.0174192	0.0174192
120816	ENSG00000262619.2	LINC00621	0.994492	0.997434	-0.0020247	0.29329	5.5365	0.103224	0.0230781	0.10595	0.0690869	0.10595
120821	ENSG00000253967.1	RP11-333A23.4	0.994617	0.997486	-0.00206922	0.306688	5.17152	0.0464544	0.0588312	-0.000764806	0.0822547	0.0822547
120642	ENSG00000234444.10	ZNF736	0.987955	0.993207	-0.00217049	0.143771	8.86077	0.0121907	0.0112165	0.00402011	0.0197885	0.0197885
120761	ENSG00000286837.1	RP11-89A4.6	0.9932	0.996751	-0.00239682	0.281238	5.63988	0.0504403	0.0528	0.0102481	0.0658423	0.0658423
120714	ENSG00000165259.14	HDX	0.991367	0.995494	-0.00243525	0.225063	8.59614	0.0434621	0.0551536	-0.000828136	0.0208262	0.0208262
120881	ENSG00000205045.11	SLFN12L	0.996455	0.998111	-0.00250562	0.563908	3.09622	0.157376	0.226408	-0.0296907	0.25058	0.25058
120700	ENSG00000105855.10	ITGB8	0.990871	0.995188	-0.00265802	0.23232	8.05292	0.0647692	0.0114208	0.069538	0.0237677	0.069538
121018	ENSG00000225891.2	DHDDS-AS1	0.997927	0.999055	-0.00268001	1.03171	3.62097	1.27731	0.280335	1.3163	0.189826	1.3163
120522	ENSG00000171462.15	DLK2	0.983781	0.990612	-0.00270902	0.133262	8.8505	0.018683	0.00681261	0.0165384	0.0198256	0.0198256
120638	ENSG00000138660.12	AP1AR	0.987651	0.992971	-0.00289903	0.187298	8.53047	0.00554956	0.0315059	-0.0245721	0.0211152	0.0211152
120854	ENSG00000279885.1	RP11-637N19.1	0.995386	0.997876	-0.00303016	0.523948	4.01373	0.329428	0.188515	0.223266	0.152787	0.223266
120205	ENSG00000167113.11	COQ4	0.979458	0.987646	-0.00303916	0.118035	9.43777	0.00289323	0.00263392	0.000979152	0.0182645	0.0182645
120386	ENSG00000186063.13	AIDA	0.982207	0.989659	-0.00319161	0.143111	11.8047	0.02458	0.000359384	0.0303618	0.0187025	0.0303618
120515	ENSG00000213462.5	ERV3-1	0.983171	0.990124	-0.00327518	0.155273	7.65733	0.0194971	0.00912993	0.0152374	0.0270346	0.0270346
120200	ENSG00000165006.14	UBAP1	0.979366	0.987596	-0.00329016	0.127214	10.2716	0.0194234	0.00201097	0.0222642	0.017437	0.0222642
120853	ENSG00000260626.1	RP11-23E10.3	0.995238	0.99777	-0.0035264	0.590802	4.10773	0.41886	0.139018	0.384552	0.14498	0.384552
120586	ENSG00000266472.6	MRPS21	0.985693	0.991776	-0.00356701	0.198914	10.7305	0.0474841	0.00142442	0.0579259	0.0175031	0.0579259
120743	ENSG00000287049.1	RP11-27M15.2	0.992245	0.996168	-0.00356776	0.367089	4.68084	0.102365	0.0964339	0.0315178	0.105697	0.105697
120040	ENSG00000079432.9	CIC	0.974564	0.984889	-0.0037615	0.117971	12.274	0.00087214	0.00122588	-0.000141006	0.01965	0.01965
120017	ENSG00000160087.21	UBE2J2	0.97335	0.983879	-0.00383181	0.114699	10.0783	0.00660027	0.00219641	0.00604842	0.0175374	0.0175374
120265	ENSG00000179094.16	PER1	0.980917	0.988738	-0.00390224	0.163143	10.2116	0.0319434	0.0104541	0.0294693	0.0174588	0.0294693
120814	ENSG00000245330.4	KB-1471A8.1	0.994522	0.997434	-0.00407649	0.593775	2.78155	0.158899	0.234975	-0.0363568	0.293878	0.293878
120628	ENSG00000152443.13	ZNF776	0.987494	0.992905	-0.00412912	0.26343	5.87126	0.032251	0.044892	-0.00458461	0.0592009	0.0592009
120606	ENSG00000185920.17	PTCH1	0.986915	0.992595	-0.00413073	0.25187	6.23909	0.0115377	0.0451065	-0.0306908	0.0500509	0.0500509
120784	ENSG00000254266.6	PKIA-AS1	0.993761	0.996992	-0.00413856	0.529222	4.57928	0.27004	0.308463	0.0290798	0.111651	0.111651
120887	ENSG00000078295.17	ADCY2	0.996127	0.998111	-0.00423532	0.872562	-0.00137425	0.053848	0.0834859	-0.0161826	1.05856	1.05856
120109	ENSG00000188493.15	C19orf54	0.976766	0.986015	-0.00443112	0.152148	7.86463	0.0109408	0.00955055	0.00411804	0.0251729	0.0251729
119880	ENSG00000114120.14	SLC25A36	0.970137	0.981934	-0.0044723	0.119464	9.55511	0.00950189	0.00331505	0.00855481	0.0180924	0.0180924
119802	ENSG00000177706.9	FAM20C	0.968105	0.980591	-0.0045814	0.114579	10.0234	0.0120433	0.0021097	0.0129365	0.0175829	0.0175829
120684	ENSG00000166796.12	LDHC	0.990617	0.995122	-0.00466257	0.396492	4.16507	0.0952137	0.0953937	0.0236153	0.140415	0.140415
119936	ENSG00000164053.22	ATRIP	0.971743	0.982928	-0.00477797	0.134885	8.75547	0.00542923	0.00711101	-0.000333035	0.02018	0.02018
120762	ENSG00000286488.1	RP11-761I4.6	0.993264	0.996763	-0.00504882	0.598004	3.25934	0.3519	0.3061	0.133765	0.230313	0.230313
119853	ENSG00000185483.12	ROR1	0.969305	0.981344	-0.00517825	0.134572	9.25928	0.0166149	0.00856582	0.0121928	0.0185984	0.0185984
120651	ENSG00000286449.1	CTD-3220F14.4	0.988614	0.993616	-0.00534356	0.374442	4.56782	0.0638561	0.097959	-0.0181496	0.112351	0.112351
120755	ENSG00000260612.1	RP11-432I5.4	0.993209	0.996751	-0.00537409	0.63142	2.74584	0.0749672	0.29887	-0.205172	0.299167	0.299167
119472	ENSG00000176986.16	SEC24C	0.960143	0.976039	-0.00570824	0.114224	11.9811	0.003128	0.000544985	0.0033528	0.0190256	0.0190256
119976	ENSG00000115946.8	PNO1	0.97307	0.983805	-0.00571878	0.169405	9.78729	0.0344476	0.00187903	0.0411683	0.0178211	0.0411683
120263	ENSG00000169856.9	ONECUT1	0.980448	0.988308	-0.00580389	0.236827	6.07851	0.0265088	0.0302659	0.00285745	0.0538645	0.0538645
119654	ENSG00000092978.11	GPATCH2	0.964666	0.97849	-0.00584742	0.131997	10.3816	0.0209182	0.00222677	0.0239081	0.0174174	0.0239081
120110	ENSG00000214293.9	APTR	0.976718	0.986015	-0.0059394	0.203521	8.25141	0.0497156	0.0176732	0.0444581	0.0225296	0.0444581
119492	ENSG00000278311.5	GGNBP2	0.960436	0.976127	-0.00605089	0.121978	9.97741	0.0027589	0.00469085	-0.00125596	0.0176273	0.0176273
119277	ENSG00000197858.11	GPAA1	0.956505	0.973848	-0.0060812	0.111501	10.3012	0.00443311	0.00121936	0.00430816	0.0174292	0.0174292
120395	ENSG00000242512.9	LINC01206	0.98251	0.989713	-0.00608579	0.277609	5.62928	0.034674	0.0494335	-0.00610489	0.0661666	0.0661666
119385	ENSG00000138674.17	SEC31A	0.957799	0.974452	-0.00611663	0.115592	10.4403	0.0117434	0.0026253	0.01204	0.0174169	0.0174169
120089	ENSG00000178988.11	MRFAP1L1	0.975933	0.985721	-0.00617816	0.204794	9.93426	0.0503403	0.00220277	0.0607083	0.0176712	0.0607083
120647	ENSG00000284820.1	RP11-803J6.1	0.988148	0.993274	-0.00627556	0.422453	7.27104	0.214172	0.0665919	0.201108	0.0314623	0.201108
120835	ENSG00000267710.9	EDDM13	0.995098	0.997743	-0.00635063	1.03359	4.4045	1.28198	0.233986	1.36847	0.122906	1.36847
120718	ENSG00000279236.1	RP11-120K19.3	0.991433	0.995518	-0.00636691	0.592951	3.15821	0.0651208	0.284672	-0.203286	0.242714	0.242714
120231	ENSG00000105835.13	NAMPT	0.980186	0.988128	-0.006427	0.258779	14.1078	0.0803726	0.000996412	0.0994538	0.0266716	0.0994538
119105	ENSG00000166848.7	TERF2IP	0.953371	0.972115	-0.00650482	0.111242	10.6438	0.00934289	0.00109897	0.0105638	0.0174633	0.0174633
119619	ENSG00000137601.17	NEK1	0.963197	0.977462	-0.00659618	0.142955	9.10714	0.0226253	0.0116789	0.0165865	0.0189752	0.0189752
119194	ENSG00000204427.12	ABHD16A	0.954224	0.972573	-0.00662807	0.115465	9.78983	0.00901427	0.00217973	0.00907163	0.0178184	0.0178184
120666	ENSG00000231290.6	APCDD1L-DT	0.990132	0.994756	-0.0066459	0.537328	2.38583	0.138029	0.0759199	0.0965993	0.357162	0.357162
119551	ENSG00000115368.10	WDR75	0.961563	0.976685	-0.00672078	0.139459	11.7421	0.0233521	0.0102186	0.0189545	0.018597	0.0189545
119987	ENSG00000258388.7	PPT2-EGFL8	0.973225	0.983805	-0.00678167	0.202052	8.05941	0.049004	0.0138629	0.0473749	0.0237235	0.0473749
120604	ENSG00000279652.1	RP1-78B3.1	0.98647	0.992232	-0.00698103	0.411674	6.3783	0.203385	0.0291781	0.225035	0.0469436	0.225035
120626	ENSG00000279165.1	CTD-2144E22.9	0.987054	0.992606	-0.00705448	0.434749	5.70319	0.226822	0.0348424	0.248667	0.0639443	0.248667
119481	ENSG00000137337.15	MDC1	0.960375	0.976127	-0.00716315	0.144179	8.1015	0.0139123	0.00773763	0.00963355	0.0234436	0.0234436
120183	ENSG00000276449.1	AC004076.5	0.978587	0.987163	-0.00732478	0.272907	5.48952	0.0336092	0.0410924	0.00089888	0.0706249	0.0706249
119879	ENSG00000196812.5	ZSCAN16	0.969799	0.981633	-0.00740551	0.195599	7.19148	0.0459271	0.0124771	0.0449113	0.0325368	0.0449113
118724	ENSG00000197622.13	CDC42SE1	0.945929	0.968416	-0.00756658	0.111568	11.0234	0.00152974	0.000963907	0.0009268	0.0177074	0.0177074
118723	ENSG00000161956.13	SENP3	0.946008	0.968416	-0.00776352	0.114639	9.13651	0.00673485	0.00081861	0.00757735	0.0188947	0.0188947
118761	ENSG00000170190.16	SLC16A5	0.946417	0.968464	-0.00779895	0.116044	9.85856	0.00653947	0.0024515	0.00570002	0.0177478	0.0177478
118678	ENSG00000124198.10	ARFGEF2	0.944205	0.967428	-0.00793364	0.113362	11.7476	0.00752651	0.00067024	0.0087143	0.018606	0.018606
120101	ENSG00000143882.12	ATP6V1C2	0.976489	0.985999	-0.0079362	0.269291	5.4988	0.0263966	0.0384583	-0.0054861	0.0703178	0.0703178
119932	ENSG00000231119.2	RP4-569M23.2	0.971085	0.982419	-0.00806406	0.222473	6.54668	0.0594124	0.0261576	0.0480835	0.0434359	0.0480835
119334	ENSG00000140983.14	RHOT2	0.957165	0.974215	-0.00806563	0.150167	9.03897	0.0270795	0.00283991	0.0309851	0.0191782	0.0309851
118691	ENSG00000243725.7	TTC4	0.944433	0.967474	-0.00809415	0.116129	9.86707	0.00590706	0.00248974	0.00486952	0.0177391	0.0177391
118933	ENSG00000064726.10	BTBD1	0.948837	0.969632	-0.00810406	0.126295	10.0394	0.0191602	0.00108199	0.0228436	0.0175688	0.0228436
118967	ENSG00000122299.12	ZC3H7A	0.949642	0.970245	-0.00835936	0.132359	8.5899	0.00514257	0.00542548	0.000976525	0.0208531	0.0208531
118434	ENSG00000067840.13	PDZD4	0.941117	0.965961	-0.008438	0.114234	10.9785	0.00958622	0.00190397	0.0100521	0.0176702	0.0176702
119560	ENSG00000054690.14	PLEKHH1	0.961774	0.976814	-0.00852036	0.177775	6.64231	0.0261148	0.00583904	0.0267772	0.0415668	0.0415668
119098	ENSG00000110697.13	PITPNM1	0.953302	0.972094	-0.00852304	0.145542	7.89887	0.00245882	0.00687523	-0.00382895	0.0248983	0.0248983
118427	ENSG00000164338.10	UTP15	0.940848	0.965768	-0.00876431	0.11811	10.2103	0.0133579	0.0034658	0.0132027	0.0174593	0.0174593
118544	ENSG00000117151.13	CTBS	0.942448	0.966529	-0.00879989	0.121893	9.25086	0.00932815	0.00366988	0.00796128	0.0186168	0.0186168
120566	ENSG00000277144.1	RP11-59H7.4	0.984914	0.991357	-0.00884731	0.467892	4.53439	0.262731	0.134926	0.193459	0.114423	0.193459
118537	ENSG00000165802.23	NSMF	0.942286	0.966406	-0.00891538	0.123146	13.1671	0.00281431	0.000430765	0.00305732	0.0223168	0.0223168
120855	ENSG00000226963.1	AC078883.4	0.995485	0.997933	-0.00907938	1.60444	1.64691	3.08909	0.541637	3.31969	0.507132	3.31969
120546	ENSG00000286656.1	CTD-2201E18.7	0.984255	0.990878	-0.00909989	0.461109	4.46077	0.25517	0.125156	0.193776	0.119146	0.193776
119498	ENSG00000279088.1	RP11-574K11.24	0.960278	0.976127	-0.00921967	0.185118	7.35869	0.0411477	0.0121754	0.0392274	0.030344	0.0392274
119329	ENSG00000116990.11	MYCL	0.956982	0.974111	-0.00939834	0.174235	7.70052	0.0195995	0.0189186	0.00554756	0.0266181	0.0266181
118937	ENSG00000241852.10	C8orf58	0.948959	0.969716	-0.00949765	0.148369	8.70315	0.0205088	0.0126357	0.0129664	0.0203844	0.0203844
118035	ENSG00000204713.11	TRIM27	0.932049	0.960148	-0.00953844	0.111865	10.8812	0.00320902	0.00117458	0.00280258	0.0175962	0.0175962
119379	ENSG00000170296.10	GABARAP	0.957704	0.974439	-0.00957068	0.180458	10.965	0.0391055	0.00167854	0.0471689	0.0176593	0.0471689
120653	ENSG00000126861.5	OMG	0.989032	0.993951	-0.00959482	0.697963	2.76167	0.394692	0.433915	0.0594155	0.296813	0.296813
119951	ENSG00000145088.9	EAF2	0.972459	0.9834	-0.00975734	0.282622	5.41383	0.0391121	0.0466192	0.00223524	0.0731933	0.0731933
119202	ENSG00000180834.8	MAP6D1	0.954435	0.972746	-0.00983606	0.172143	7.31496	0.00977729	0.0135567	-0.00137133	0.0308934	0.0308934
118166	ENSG00000262919.8	CCNQ	0.934976	0.961851	-0.00995045	0.121963	9.06531	0.0165708	0.00321553	0.0174608	0.019097	0.019097
118070	ENSG00000140332.17	TLE3	0.932785	0.960579	-0.00996325	0.118131	10.5891	0.00768471	0.00348824	0.00608042	0.017444	0.017444
118266	ENSG00000178950.17	GAK	0.937177	0.963505	-0.00999978	0.12687	9.47178	0.00948697	0.00593277	0.00588844	0.0182114	0.0182114
118127	ENSG00000188647.13	PTAR1	0.934019	0.961338	-0.0100641	0.121562	10.6433	0.0106218	0.00470289	0.00853637	0.0174631	0.0174631
118659	ENSG00000163728.11	TTC14	0.943921	0.967321	-0.0101959	0.144947	9.67783	0.0186198	0.0135738	0.00966197	0.0179406	0.0179406
118021	ENSG00000115977.21	AAK1	0.931574	0.959791	-0.0103087	0.120057	10.8406	0.00801375	0.00405213	0.0059252	0.0175684	0.0175684
117772	ENSG00000148840.11	PPRC1	0.92659	0.95649	-0.0105253	0.114236	11.8319	0.00511328	0.000824905	0.00552516	0.0187499	0.0187499
120664	ENSG00000225610.1	AC007679.3	0.990059	0.994729	-0.0105398	0.845899	3.34142	0.496795	0.852724	-0.231771	0.220593	0.220593
118438	ENSG00000164209.17	SLC25A46	0.941309	0.96599	-0.0105883	0.143814	9.70824	0.0248525	0.00310578	0.0279178	0.0179062	0.0279178
119616	ENSG00000280087.1	CTB-129P6.7	0.963094	0.977456	-0.0106035	0.229158	6.3294	0.0259358	0.0307563	0.00162133	0.0480138	0.0480138
117659	ENSG00000128283.7	CDC42EP1	0.924697	0.955162	-0.0107112	0.113323	9.40054	0.0122466	0.000937055	0.0143281	0.0183262	0.0183262
118160	ENSG00000066923.18	STAG3	0.934997	0.961851	-0.0107424	0.131713	10.5446	0.0208526	0.00155891	0.0244636	0.0174319	0.0244636
120561	ENSG00000049089.15	COL9A2	0.984799	0.991299	-0.0108781	0.57095	3.15672	0.277048	0.246074	0.100191	0.242902	0.242902
117526	ENSG00000137312.15	FLOT1	0.920914	0.95292	-0.0108904	0.109691	10.7603	0.0124734	0.000528873	0.0150184	0.0175193	0.0175193
120662	ENSG00000259508.1	RP11-661D19.3	0.989989	0.994701	-0.0110193	0.878191	2.64552	0.9255	0.55868	0.59815	0.314458	0.59815
117577	ENSG00000152684.11	PELO	0.921933	0.953307	-0.0113287	0.1156	9.81713	0.00953168	0.00225506	0.00961142	0.0177901	0.0177901
117496	ENSG00000142684.9	ZNF593	0.919898	0.952578	-0.0113311	0.112678	10.355	0.00953451	0.00162466	0.0102453	0.0174198	0.0174198
117378	ENSG00000227057.10	WDR46	0.917854	0.951628	-0.0114071	0.110601	10.7553	0.00963069	0.000832381	0.0111572	0.0175164	0.0175164
117440	ENSG00000105518.14	TMEM205	0.919266	0.952535	-0.0114654	0.113119	10.4013	0.0153944	0.00139638	0.0177973	0.0174165	0.0177973
117503	ENSG00000060069.18	CTDP1	0.920076	0.952605	-0.0115599	0.11521	10.8414	0.00800205	0.00234106	0.00761139	0.0175689	0.0175689
118267	ENSG00000173818.17	ENDOV	0.937216	0.963505	-0.0117514	0.149188	8.55173	0.0217718	0.0123655	0.0147975	0.02102	0.02102
118454	ENSG00000115827.14	DCAF17	0.941858	0.966311	-0.0117795	0.161506	7.58542	0.0107986	0.0113638	0.00208231	0.0277624	0.0277624
118352	ENSG00000102393.14	GLA	0.939239	0.964829	-0.0117977	0.154772	10.636	0.0287872	0.00137078	0.034561	0.0174603	0.034561
120062	ENSG00000257446.4	ZNF878	0.975536	0.985538	-0.011862	0.386816	4.49858	0.139601	0.107748	0.0667009	0.116693	0.116693
119092	ENSG00000272944.1	CTD-2308L22.1	0.95313	0.972002	-0.0119215	0.202826	6.62711	0.0325535	0.0198494	0.0207891	0.0418579	0.0418579
117993	ENSG00000204536.14	CCHCR1	0.931347	0.959641	-0.0119604	0.138832	8.04423	0.00474475	0.00508428	0.000793016	0.0238272	0.0238272
118265	ENSG00000058729.11	RIOK2	0.937149	0.963505	-0.0120174	0.152402	8.2515	0.023262	0.0123106	0.0167128	0.0225291	0.0225291
118944	ENSG00000279348.1	RP11-566E18.1	0.949418	0.970128	-0.0120512	0.189967	7.58987	0.0433485	0.0109289	0.0432023	0.0277162	0.0432023
117790	ENSG00000063854.13	HAGH	0.927258	0.956971	-0.0122135	0.13378	9.87766	0.0215212	0.00331176	0.0235339	0.0177284	0.0235339
119736	ENSG00000104497.14	SNX16	0.966017	0.979279	-0.0122983	0.28866	6.6267	0.100035	0.0277666	0.0972202	0.0418658	0.0972202
118325	ENSG00000181274.7	FRAT2	0.938091	0.964069	-0.0123535	0.159052	8.7928	0.0304027	0.00522109	0.032725	0.0200383	0.032725
120388	ENSG00000223502.1	RP11-96B5.3	0.982302	0.98967	-0.0125268	0.564703	3.28915	0.0958007	0.251587	-0.131895	0.226747	0.226747
120156	ENSG00000227068.1	RP11-12A16.3	0.977905	0.98667	-0.012541	0.452827	3.92409	0.110305	0.146971	-0.00914893	0.160607	0.160607
117900	ENSG00000150527.17	MIA2	0.928944	0.957959	-0.0125856	0.141137	10.0103	0.0239511	0.00387594	0.0260036	0.017595	0.0260036
117165	ENSG00000022840.17	RNF10	0.913139	0.948827	-0.0127726	0.117094	9.22309	0.00600652	0.00188697	0.00556001	0.0186794	0.0186794
119178	ENSG00000139537.11	CCDC65	0.953901	0.97237	-0.0131078	0.226746	6.21512	0.0395179	0.0265161	0.0228168	0.0506048	0.0506048
117498	ENSG00000173681.16	BCLAF3	0.919971	0.952586	-0.0133886	0.133258	8.52806	0.0213631	0.00495316	0.0216835	0.021126	0.0216835
117274	ENSG00000135679.26	MDM2	0.915755	0.950511	-0.0133961	0.126638	8.93836	0.0101842	0.0045408	0.00812215	0.0195149	0.0195149
118125	ENSG00000107560.12	RAB11FIP2	0.933968	0.961336	-0.0134773	0.162664	9.73376	0.0318061	0.00231372	0.0373758	0.0178782	0.0373758
120589	ENSG00000273175.1	RP11-11N7.4	0.985797	0.991838	-0.0135433	0.760762	2.37785	0.483396	0.50959	0.0945866	0.358548	0.358548
120645	ENSG00000269950.1	AP000962.2	0.988017	0.993227	-0.0136451	0.908494	1.9443	0.54038	0.7968	-0.121395	0.441241	0.441241
119003	ENSG00000214194.9	SMIM30	0.950889	0.971016	-0.0139106	0.225857	8.7861	0.0612716	0.00475694	0.07176	0.0200635	0.07176
117334	ENSG00000147687.19	TATDN1	0.916895	0.951217	-0.0140012	0.13418	8.44976	0.014266	0.00551533	0.0122437	0.0214912	0.0214912
118045	ENSG00000147905.18	ZCCHC7	0.932539	0.960471	-0.0141325	0.166952	9.88206	0.0335075	0.0028933	0.0389162	0.017724	0.0389162
120511	ENSG00000259417.3	CTXND1	0.983052	0.990088	-0.0141772	0.667383	3.58379	0.534541	0.24937	0.418731	0.193707	0.418731
120165	ENSG00000182177.14	ASB18	0.978171	0.986854	-0.0142282	0.519999	4.40271	0.324539	0.184302	0.221296	0.123028	0.221296
120403	ENSG00000102935.12	ZNF423	0.982491	0.989713	-0.0142749	0.650436	5.26551	0.507742	0.230954	0.403647	0.0785771	0.403647
116685	ENSG00000197448.14	GSTK1	0.89857	0.938964	-0.0142791	0.112021	10.6105	0.0120627	0.00137212	0.0136298	0.017451	0.017451
120197	ENSG00000231530.1	RP11-187A9.3	0.979113	0.987467	-0.0142946	0.545988	3.30641	0.230824	0.222453	0.0660004	0.224701	0.224701
118194	ENSG00000175691.9	ZNF77	0.936315	0.962955	-0.0143121	0.179119	7.16981	0.00812794	0.0152859	-0.00520278	0.0328395	0.0328395
118452	ENSG00000128989.11	ARPP19	0.941768	0.966311	-0.0143252	0.196107	9.04545	0.046211	0.00344641	0.0542404	0.0191579	0.0542404
118793	ENSG00000287189.1	RP4-655C5.10	0.94643	0.968464	-0.0146692	0.218323	6.85374	0.0572627	0.0198742	0.0516234	0.03775	0.0516234
119956	ENSG00000258754.8	LINC01579	0.972556	0.983456	-0.0147333	0.428265	3.4314	0.206837	0.0648241	0.193641	0.210292	0.210292
116468	ENSG00000106397.12	PLOD3	0.894395	0.936673	-0.0147425	0.111059	9.86838	0.00985732	0.000763362	0.0114768	0.0177378	0.0177378
116667	ENSG00000176853.16	FAM91A1	0.898135	0.938758	-0.0147708	0.115381	10.2726	0.0152055	0.00253257	0.0163924	0.0174367	0.0174367
117349	ENSG00000143157.12	POGK	0.917148	0.951439	-0.0148392	0.142648	12.4226	0.0244843	0.00164872	0.0288741	0.0200108	0.0288741
119275	ENSG00000279358.1	RP11-688I9.5	0.956181	0.973674	-0.0148649	0.270534	5.68921	0.0714805	0.0454253	0.0438425	0.0643581	0.0643581
120567	ENSG00000279513.1	RP4-675C20.4	0.985024	0.991399	-0.0148695	0.792188	2.41582	0.236535	0.589353	-0.293767	0.351991	0.351991
120512	ENSG00000267040.6	RP11-35G9.3	0.983042	0.990088	-0.0148876	0.700398	5.78867	0.588735	0.205487	0.530348	0.0614809	0.530348
116462	ENSG00000169919.17	GUSB	0.89424	0.936593	-0.0149537	0.112483	10.7476	0.0152501	0.00121686	0.0177619	0.0175122	0.0177619
117569	ENSG00000132326.12	PER2	0.921856	0.953299	-0.0149622	0.152526	8.26515	0.00913598	0.0124447	-0.00110864	0.0224518	0.0224518
120173	ENSG00000257467.6	PPFIA2-AS1	0.978602	0.987163	-0.0149799	0.558511	3.6825	0.374389	0.176998	0.290904	0.183545	0.290904
120064	ENSG00000261436.6	RP11-354I13.2	0.975541	0.985538	-0.0150943	0.492327	4.52339	0.290931	0.144245	0.219334	0.115115	0.219334
117607	ENSG00000100883.13	SRP54	0.922763	0.953748	-0.0150964	0.155708	10.9648	0.0291624	0.00107239	0.0352952	0.0176592	0.0352952
116549	ENSG00000198408.14	OGA	0.896551	0.937684	-0.0151013	0.116146	12.3515	0.00489915	0.00040053	0.00563789	0.0198345	0.0198345
116400	ENSG00000107185.10	RGP1	0.89189	0.934835	-0.0151959	0.111806	10.7494	0.00639939	0.0012377	0.00667495	0.0175132	0.0175132
120072	ENSG00000185960.14	SHOX	0.975644	0.985566	-0.0152721	0.500216	4.28862	0.259047	0.244254	0.0794672	0.13107	0.13107
119648	ENSG00000131400.8	NAPSA	0.963952	0.97806	-0.0155564	0.344205	4.58488	0.141673	0.0664045	0.110596	0.111311	0.111311
116522	ENSG00000142444.7	TIMM29	0.895647	0.937319	-0.0156464	0.119291	9.34449	0.00722858	0.00291892	0.006025	0.0184265	0.0184265
120640	ENSG00000104827.12	CGB3	0.987679	0.992971	-0.0157379	1.0191	2.28725	0.26114	1.18321	-0.85688	0.374624	0.374624
117317	ENSG00000188234.14	AGAP4	0.916337	0.950859	-0.0157648	0.150072	7.83944	0.0209214	0.00840169	0.0176569	0.0253808	0.0253808
118197	ENSG00000005189.20	REXO5	0.936675	0.9632	-0.0157897	0.198739	6.63235	0.0447443	0.0174884	0.0383485	0.0417572	0.0417572
117984	ENSG00000170903.11	MSANTD4	0.930798	0.959166	-0.0158012	0.181957	7.23363	0.039805	0.00994824	0.0397144	0.0319604	0.0397144
120552	ENSG00000118263.15	KLF7	0.984472	0.991012	-0.0158637	0.81508	2.57636	0.0353308	0.671151	-0.627082	0.325381	0.325381
117516	ENSG00000126821.8	SGPP1	0.920394	0.952757	-0.0158745	0.158844	10.3432	0.0303534	0.00186616	0.0359811	0.0174214	0.0359811
116514	ENSG00000143457.11	GOLPH3L	0.895303	0.937125	-0.0160892	0.122261	9.76385	0.018015	0.00219334	0.0202284	0.0178458	0.0202284
116657	ENSG00000171105.14	INSR	0.897862	0.938598	-0.0162443	0.12655	11.5881	0.0192971	0.00230785	0.0217146	0.0183572	0.0217146
120096	ENSG00000272033.1	RP11-52A20.2	0.976006	0.985721	-0.0162552	0.540456	3.59196	0.0481603	0.245291	-0.185189	0.192848	0.192848
119267	ENSG00000243819.4	RN7SL832P	0.955866	0.973579	-0.0163505	0.295445	5.36556	0.0345613	0.0560396	-0.0129383	0.0748921	0.0748921
118590	ENSG00000270049.3	ATP6V0D1-DT	0.942999	0.966732	-0.0164917	0.230651	6.88892	0.0473165	0.0426432	0.0164004	0.0371568	0.0371568
120125	ENSG00000286109.1	RP5-895L2.1	0.976805	0.986015	-0.0164968	0.567401	3.33719	0.0666881	0.261831	-0.178572	0.221086	0.221086
120584	ENSG00000185985.11	SLITRK2	0.985542	0.991709	-0.0166655	0.919648	2.02592	0.7167	0.844108	0.0516629	0.424521	0.424521
116010	ENSG00000214253.9	FIS1	0.881875	0.928661	-0.0168572	0.113446	10.1432	0.00575313	0.00181112	0.00527374	0.0174937	0.0174937
117632	ENSG00000280195.1	XX-FW83563B9.5	0.923105	0.953976	-0.0169425	0.175529	7.16088	0.0315089	0.01325	0.0260285	0.0329654	0.0329654
119370	ENSG00000127530.4	OR7C1	0.95753	0.974346	-0.0169891	0.319022	6.18255	0.122217	0.0261234	0.126539	0.0513659	0.126539
116187	ENSG00000170802.16	FOXN2	0.887446	0.932618	-0.0170243	0.120282	9.67027	0.0145211	0.00375248	0.0142902	0.0179493	0.0179493
119543	ENSG00000103199.14	ZNF500	0.961516	0.976679	-0.0170875	0.35414	6.34199	0.150586	0.0215149	0.166608	0.0477362	0.166608
119205	ENSG00000205041.1	CTC-425O23.2	0.954727	0.973002	-0.0171692	0.302427	5.60062	0.109843	0.0412251	0.0959678	0.0670524	0.0959678
116516	ENSG00000166135.14	HIF1AN	0.895347	0.937129	-0.0172845	0.1314	9.02222	0.0156755	0.00666703	0.0128153	0.0192317	0.0192317
115964	ENSG00000101246.20	ARFRP1	0.88091	0.928155	-0.0173637	0.1159	10.3735	0.000285083	0.00273126	-0.00248796	0.017418	0.017418
115927	ENSG00000069849.11	ATP1B3	0.88025	0.927819	-0.017372	0.115312	10.7985	0.0160468	0.000885382	0.0190599	0.0175416	0.0190599
118725	ENSG00000236200.6	KDM4A-AS1	0.945979	0.968416	-0.0174671	0.257791	6.25378	0.0459901	0.0499702	0.007403	0.0497144	0.0497144
116755	ENSG00000198736.12	MSRB1	0.901065	0.940408	-0.0176107	0.141661	7.88102	0.0190716	0.00506133	0.0186618	0.0250404	0.0250404
116611	ENSG00000149474.14	KAT14	0.897678	0.93853	-0.0177066	0.137693	9.90706	0.0228453	0.00356476	0.0248744	0.0176987	0.0248744
117486	ENSG00000069869.17	NEDD4	0.919787	0.952539	-0.0177474	0.176237	10.4332	0.037366	0.00666702	0.0399224	0.0174166	0.0399224
120384	ENSG00000283980.1	GNG14	0.982082	0.989575	-0.0178159	0.793285	1.67688	0.560324	0.443829	0.256457	0.500123	0.500123
117058	ENSG00000155893.13	PXYLP1	0.908839	0.946098	-0.017935	0.156632	8.34454	0.0205213	0.0147804	0.0107507	0.0220201	0.0220201
115818	ENSG00000115307.17	AUP1	0.877674	0.926271	-0.0181539	0.117945	11.966	0.016792	0.000550107	0.0203163	0.0189966	0.0203163
120134	ENSG00000288089.1	RP11-342D6.1	0.976684	0.986015	-0.0183411	0.62756	3.64685	0.168959	0.403586	-0.192513	0.187162	0.187162
119798	ENSG00000169435.14	RASSF6	0.967898	0.980423	-0.0186292	0.462904	3.48412	0.0202201	0.116989	-0.0918437	0.204432	0.204432
116787	ENSG00000171160.18	MORN4	0.901596	0.940838	-0.018879	0.152687	9.61359	0.0255762	0.0169529	0.0148836	0.0180171	0.0180171
119934	ENSG00000226310.1	RP3-323P24.3	0.971157	0.982419	-0.0192509	0.532419	3.53477	0.102209	0.226281	-0.0986588	0.198924	0.198924
116911	ENSG00000010017.13	RANBP9	0.904881	0.943474	-0.0192782	0.161328	10.8972	0.0313434	0.00108333	0.0379566	0.0176077	0.0379566
117221	ENSG00000169762.17	TAPT1	0.914272	0.949573	-0.0193711	0.179943	7.0233	0.0132128	0.0135701	0.00280519	0.034999	0.034999
115541	ENSG00000125871.14	MGME1	0.870391	0.921967	-0.0193798	0.118776	9.4426	0.0162176	0.00290499	0.0172261	0.0182568	0.0182568
118871	ENSG00000278811.4	LINC00624	0.948488	0.969438	-0.0194487	0.301038	5.28693	0.108862	0.0490212	0.0869144	0.0777689	0.0869144
115813	ENSG00000152102.18	FAM168B	0.877581	0.926244	-0.0194623	0.126348	12.365	0.0192703	0.000383564	0.0235623	0.0198673	0.0235623
119725	ENSG00000147127.8	RAB41	0.965653	0.979107	-0.0195264	0.453465	4.61104	0.246871	0.124808	0.183638	0.109741	0.183638
117846	ENSG00000169446.6	MMGT1	0.928542	0.957874	-0.0196405	0.219008	9.85044	0.057673	0.0049252	0.0670214	0.017756	0.0670214
116460	ENSG00000127080.10	IPPK	0.894124	0.936513	-0.0196432	0.147596	8.81273	0.0102039	0.0127128	-0.000102622	0.019964	0.019964
119709	ENSG00000287413.1	CTA-444M12.4	0.964839	0.97858	-0.0196657	0.446116	4.04852	0.189646	0.148677	0.0882354	0.149851	0.149851
119588	ENSG00000226900.2	RP11-432J24.5	0.962612	0.97721	-0.0196899	0.420043	4.86803	0.21184	0.0942715	0.170383	0.0958061	0.170383
116839	ENSG00000108107.15	RPL28	0.90222	0.941239	-0.0197485	0.160743	14.6238	0.0311228	7.16812e-05	0.0386856	0.0299357	0.0386856
119582	ENSG00000279324.1	RP11-93G23.2	0.962405	0.977161	-0.0198064	0.420195	5.57105	0.211994	0.0559035	0.208942	0.0679814	0.208942
119455	ENSG00000288056.1	RP3-466P17.4	0.959392	0.975653	-0.0198399	0.389653	4.38692	0.109086	0.103636	0.032573	0.124108	0.124108
118109	ENSG00000142046.15	TMEM91	0.933573	0.961055	-0.0198487	0.238137	6.71384	0.0681694	0.0287035	0.0563605	0.040227	0.0563605
119230	ENSG00000233907.1	LINC01761	0.955191	0.973223	-0.0199949	0.35585	4.94923	0.115072	0.0980403	0.0456496	0.091904	0.091904
117642	ENSG00000113522.14	RAD50	0.924134	0.954747	-0.0201209	0.211292	11.9989	0.0536946	0.000661335	0.0663051	0.0190605	0.0663051
120041	ENSG00000180878.3	C11orf42	0.974599	0.984889	-0.0201237	0.632004	2.92224	0.130974	0.325342	-0.161776	0.273802	0.273802
116129	ENSG00000104885.18	DOT1L	0.88501	0.930856	-0.0201576	0.139382	8.17215	0.0184894	0.00614367	0.0168156	0.0229974	0.0229974
120063	ENSG00000258344.1	RP11-968A15.8	0.975453	0.985538	-0.0201773	0.655736	2.93004	0.334184	0.37226	0.0453173	0.272724	0.272724
119587	ENSG00000186496.12	ZNF396	0.962618	0.97721	-0.0202852	0.432809	5.40634	0.224912	0.119845	0.161141	0.0734535	0.161141
116140	ENSG00000116237.16	ICMT	0.885129	0.930885	-0.0203418	0.140802	11.8541	0.0239144	0.00102429	0.0287136	0.0187891	0.0287136
117398	ENSG00000171827.11	ZNF570	0.918757	0.95227	-0.0203534	0.199543	7.40036	0.00902998	0.0298899	-0.0187578	0.0298363	0.0298363
115782	ENSG00000187189.11	TSPYL4	0.876372	0.925382	-0.0203704	0.130941	10.3288	0.020699	0.0015369	0.0241813	0.0174237	0.0241813
119074	ENSG00000242950.7	ERVW-1	0.952682	0.97189	-0.0204074	0.343912	6.91947	0.142056	0.0165898	0.160823	0.0366511	0.160823
116340	ENSG00000167720.13	SRR	0.891137	0.934461	-0.0205208	0.149934	8.97218	0.0143011	0.0143214	0.00339701	0.019399	0.019399
120207	ENSG00000255435.7	RP11-770J1.3	0.979499	0.987646	-0.0205629	0.800209	1.3664	0.768528	0.323212	0.637289	0.577069	0.637289
115047	ENSG00000072518.22	MARK2	0.857407	0.913371	-0.0206688	0.115034	10.4941	0.0120796	0.00242698	0.0125123	0.0174222	0.0174222
117641	ENSG00000268218.1	AC137932.4	0.924074	0.954727	-0.0207655	0.217887	6.39046	0.00710957	0.0245313	-0.015806	0.046681	0.046681
116435	ENSG00000140521.17	POLG	0.893732	0.936268	-0.0208918	0.156395	10.5153	0.0294823	0.00490647	0.0317827	0.0174257	0.0317827
119792	ENSG00000039987.7	BEST2	0.967691	0.980297	-0.0209325	0.516793	5.7966	0.320621	0.188574	0.212038	0.0612578	0.212038
115540	ENSG00000115806.13	GORASP2	0.870364	0.921967	-0.020964	0.128459	8.6413	0.019934	0.00187618	0.0228765	0.0206356	0.0228765
115637	ENSG00000140807.7	NKD1	0.873085	0.923526	-0.0210168	0.131568	8.64231	0.0117225	0.00533368	0.00915376	0.0206314	0.0206314
115426	ENSG00000072803.18	FBXW11	0.867651	0.920033	-0.0211659	0.127014	11.3729	0.0194935	0.00138848	0.0228104	0.018068	0.0228104
116399	ENSG00000160392.14	C19orf47	0.891876	0.934835	-0.0211834	0.155839	7.65093	0.0140622	0.00933127	0.00807819	0.0270976	0.0270976
114640	ENSG00000187713.7	TMEM203	0.850865	0.909416	-0.0212631	0.113093	10.2442	0.0136441	0.0017391	0.0151465	0.0174459	0.0174459
119984	ENSG00000188996.4	HUS1B	0.972988	0.983805	-0.021329	0.629891	2.98886	0.300614	0.330437	0.0451595	0.264706	0.264706
119458	ENSG00000286835.1	RP11-172F4.7	0.959625	0.975806	-0.0213493	0.421727	4.69128	0.213561	0.0959253	0.170855	0.10511	0.170855
118426	ENSG00000279742.1	RP11-700A24.1	0.940791	0.965752	-0.021365	0.287643	5.73272	0.0994231	0.0421069	0.0820008	0.063081	0.0820008
119947	ENSG00000226007.3	RP11-211N8.2	0.972279	0.983343	-0.0215472	0.620055	2.89306	0.232853	0.298834	-0.00794172	0.277868	0.277868
118854	ENSG00000251372.6	LINC00499	0.948442	0.969438	-0.0218052	0.337211	5.71755	0.0620112	0.107044	-0.0297083	0.0635229	0.0635229
119730	ENSG00000228414.7	LINC01185	0.965708	0.979107	-0.0218389	0.507969	4.0328	0.309782	0.201326	0.185723	0.151171	0.185723
120230	ENSG00000286771.1	RP11-364L4.4	0.980132	0.988116	-0.0218669	0.878076	2.18753	0.925364	0.625298	0.531228	0.39303	0.531228
116409	ENSG00000198873.12	GRK5	0.891992	0.934884	-0.0218716	0.161076	7.58343	0.0131484	0.0111352	0.00512081	0.0277832	0.0277832
114566	ENSG00000049656.14	CLPTM1L	0.848323	0.907437	-0.0219298	0.11466	12.1434	0.00800917	0.000362631	0.00946849	0.0193578	0.0193578
115428	ENSG00000110025.13	SNX15	0.867688	0.920033	-0.022052	0.132368	8.13489	0.00338269	0.00305272	0.00099328	0.0232291	0.0232291
119656	ENSG00000237499.7	WAKMAR2	0.964633	0.97849	-0.022108	0.498602	4.15674	0.298471	0.198131	0.174774	0.141068	0.174774
119328	ENSG00000274600.1	RIMBP3B	0.956864	0.974076	-0.0221353	0.409233	7.93002	0.0125224	0.226551	-0.211082	0.0246562	0.0246562
116453	ENSG00000143842.15	SOX13	0.893778	0.936275	-0.0222395	0.166557	7.24887	0.022249	0.00985591	0.0177698	0.0317559	0.0317559
117321	ENSG00000256073.3	URB1-AS1	0.916469	0.950859	-0.0223212	0.212821	6.42063	0.0517407	0.0219036	0.0425855	0.0460358	0.0460358
119583	ENSG00000279812.1	CTD-2545G14.4	0.962404	0.977161	-0.0224596	0.476475	3.91005	0.0811283	0.178677	-0.0774561	0.161866	0.161866
119860	ENSG00000265912.1	RP11-583F2.2	0.969428	0.981384	-0.0225014	0.58711	3.3885	0.316971	0.301891	0.094133	0.215156	0.215156
117229	ENSG00000288559.1	RP11-152N13.10	0.914688	0.949804	-0.022506	0.210087	6.97218	0.0531158	0.0150553	0.0511495	0.0357997	0.0511495
120169	ENSG00000250999.2	RP11-1379J22.5	0.978376	0.987019	-0.0225869	0.833317	4.76885	0.833453	0.371332	0.670293	0.100882	0.670293
120146	ENSG00000236687.1	RP11-323H21.3	0.977013	0.986051	-0.0226062	0.784561	2.62962	0.28403	0.606363	-0.251518	0.316942	0.316942
119796	ENSG00000112499.13	SLC22A2	0.967794	0.98036	-0.022749	0.563447	3.44477	0.140385	0.267415	-0.0921281	0.208794	0.208794
119006	ENSG00000246339.6	EXTL3-AS1	0.950857	0.971016	-0.0228072	0.370064	5.26181	0.164493	0.0796935	0.125728	0.0787178	0.125728
119228	ENSG00000287726.1	AC005740.7	0.955071	0.973142	-0.0230388	0.408923	4.25919	0.0609439	0.117592	-0.0416108	0.133236	0.133236
119789	ENSG00000270760.1	AD001527.7	0.967628	0.980275	-0.0230874	0.568883	3.41577	0.196072	0.273388	-0.0284979	0.212055	0.212055
118124	ENSG00000169583.13	CLIC3	0.933846	0.961252	-0.0231647	0.27907	5.36537	0.0471937	0.0419214	0.0168695	0.0748991	0.0748991
114660	ENSG00000152492.15	CCDC50	0.851133	0.909523	-0.0232946	0.124123	12.216	0.0186507	0.00126812	0.0218418	0.0195175	0.0218418
118143	ENSG00000280273.2	AF131216.7	0.934437	0.961568	-0.0233081	0.283336	5.52298	0.0831533	0.0508935	0.0528445	0.0695252	0.0695252
118978	ENSG00000280248.1	CTD-2047H16.3	0.949744	0.970307	-0.0233279	0.370116	5.29334	0.164547	0.0557677	0.149711	0.0775291	0.149711
119771	ENSG00000203663.4	OR2L2	0.966808	0.979781	-0.0233701	0.561626	3.45073	0.1852	0.265007	-0.0337118	0.208128	0.208128
114825	ENSG00000103591.13	AAGAB	0.853364	0.911026	-0.0234565	0.12691	10.422	0.0194924	0.00264924	0.02151	0.0174164	0.02151
115611	ENSG00000084234.18	APLP2	0.87284	0.923508	-0.0235672	0.147247	13.5107	0.0261846	0.000151922	0.0323706	0.0236981	0.0323706
119613	ENSG00000267022.1	AC084219.2	0.963123	0.977456	-0.023575	0.509895	5.79583	0.251608	0.328709	-0.0144075	0.0612794	0.0612794
118503	ENSG00000279066.1	HEXD-IT1	0.94214	0.966361	-0.0236723	0.326153	5.0844	0.103494	0.0736955	0.0554622	0.085868	0.085868
119902	ENSG00000217442.4	SYCE3	0.970422	0.982071	-0.0236923	0.638958	2.95549	0.0503622	0.343171	-0.280429	0.26923	0.26923
118813	ENSG00000269275.1	CTD-2105E13.15	0.946749	0.968546	-0.023694	0.354756	4.74844	0.035031	0.086806	-0.0432277	0.101972	0.101972
113780	ENSG00000101412.13	E2F1	0.831251	0.896232	-0.0236945	0.111191	10.5584	0.0144723	0.00110985	0.01677	0.0174353	0.0174353
115067	ENSG00000146085.8	MMUT	0.857478	0.913384	-0.0236979	0.131959	10.7602	0.0210644	0.00117044	0.0249494	0.0175192	0.0249494
115020	ENSG00000047249.18	ATP6V1H	0.856792	0.913067	-0.0237072	0.131371	10.2762	0.0208788	0.00197356	0.0239141	0.0174357	0.0239141
119925	ENSG00000213373.7	LINC00671	0.970775	0.982242	-0.0237306	0.647725	2.55674	0.347112	0.300784	0.132895	0.328538	0.328538
114061	ENSG00000063660.9	GPC1	0.836156	0.899305	-0.0237468	0.114822	9.65359	0.00882667	0.0018075	0.00901437	0.0179688	0.0179688
115794	ENSG00000120149.9	MSX2	0.876541	0.925519	-0.0237779	0.153055	7.93685	0.00303446	0.0105347	-0.00695365	0.0246041	0.0246041
118483	ENSG00000237883.2	DGUOK-AS1	0.942102	0.966361	-0.023953	0.329803	5.09866	0.130696	0.0645288	0.0986261	0.0852622	0.0986261
119530	ENSG00000278932.4	bP-21264C1.2	0.961325	0.976666	-0.0239735	0.494396	7.32886	0.293485	0.0703051	0.296336	0.0307169	0.296336
115385	ENSG00000100577.19	GSTZ1	0.865951	0.91881	-0.0241557	0.1431	8.02698	0.0093821	0.0067695	0.00473931	0.0239467	0.0239467
119775	ENSG00000237870.6	AC073130.1	0.967255	0.98015	-0.0242345	0.590349	4.22938	0.418391	0.247013	0.275754	0.135467	0.275754
117734	ENSG00000118620.13	ZNF430	0.92533	0.955482	-0.0242495	0.25874	5.41587	0.022106	0.0272974	0.000114556	0.0731223	0.0731223
119255	ENSG00000264044.1	RP11-192H23.7	0.95556	0.973347	-0.0242774	0.435657	4.03939	0.202357	0.134079	0.118647	0.150616	0.150616
114441	ENSG00000120254.16	MTHFD1L	0.84602	0.905916	-0.0243404	0.125337	9.53558	0.0190289	0.00490812	0.0186558	0.018119	0.0186558
115629	ENSG00000083838.16	ZNF446	0.872928	0.92352	-0.0243593	0.152303	8.52791	0.00461634	0.0136674	-0.0081195	0.0211267	0.0211267
120124	ENSG00000284928.1	RP11-24J23.3	0.976839	0.986015	-0.0244966	0.843778	2.38429	0.854533	0.595473	0.472468	0.357429	0.472468
119788	ENSG00000261872.1	RP5-867C24.5	0.96759	0.980275	-0.0245863	0.60512	4.07192	0.439586	0.157427	0.391828	0.147907	0.391828
119523	ENSG00000270016.1	RP11-932O9.8	0.961015	0.976505	-0.0246288	0.503861	3.6335	0.0616171	0.192281	-0.115488	0.188532	0.188532
118797	ENSG00000171671.6	SHANK2-AS3	0.946608	0.968491	-0.0247653	0.369814	4.73466	0.0486299	0.102427	-0.0418695	0.102717	0.102717
113663	ENSG00000117448.14	AKR1A1	0.827973	0.894002	-0.0248579	0.114393	10.2921	0.00481993	0.00219727	0.00359593	0.0174314	0.0174314
119617	ENSG00000280035.1	RP11-10J21.2	0.963052	0.977456	-0.0248636	0.53673	3.66536	0.345881	0.220176	0.211943	0.185277	0.211943
115493	ENSG00000198039.11	ZNF273	0.868562	0.920547	-0.0250173	0.151175	7.99292	0.0262917	0.0100924	0.0225375	0.0241886	0.0241886
115701	ENSG00000163512.14	AZI2	0.874269	0.924109	-0.0250326	0.158195	8.34811	0.0302188	0.0062615	0.031277	0.0220014	0.031277
117541	ENSG00000264575.1	LINC00526	0.920854	0.95292	-0.0250406	0.252024	6.09434	0.0191799	0.0417966	-0.0180568	0.0534775	0.0534775
119057	ENSG00000236467.8	KCNMA1-AS1	0.952585	0.971866	-0.0250452	0.421204	5.24671	0.213083	0.0840428	0.182076	0.0792952	0.182076
115257	ENSG00000176142.13	TMEM39A	0.863114	0.916891	-0.0250868	0.145505	8.47335	0.0124857	0.0103789	0.00499231	0.0213787	0.0213787
115676	ENSG00000272886.6	DCP1A	0.873928	0.923962	-0.0251557	0.15854	7.43237	0.0136616	0.00824581	0.00859388	0.0294566	0.0294566
119002	ENSG00000214274.10	ANG	0.950768	0.971016	-0.0251664	0.407602	5.12425	0.199557	0.0531082	0.196101	0.0841898	0.196101
113989	ENSG00000167291.16	TBC1D16	0.835484	0.899073	-0.0256665	0.12359	9.01915	0.0127137	0.00367011	0.011975	0.0192417	0.0192417
119831	ENSG00000236039.3	LINC02889	0.969185	0.981322	-0.0257191	0.665779	4.99973	0.532113	0.150544	0.514349	0.0895843	0.514349
115898	ENSG00000196911.11	KPNA5	0.879064	0.926982	-0.0258403	0.169828	8.11559	0.0128871	0.0199099	-0.00405138	0.0233523	0.0233523
119469	ENSG00000287680.1	RP11-862L9.4	0.959939	0.975999	-0.025879	0.515203	5.09918	0.318722	0.0740755	0.324075	0.0852405	0.324075
119274	ENSG00000279025.1	RP11-131P10.2	0.95621	0.973674	-0.0261095	0.475499	3.95526	0.271523	0.163025	0.176123	0.157846	0.176123
116835	ENSG00000106246.18	PTCD1	0.902114	0.94117	-0.0262117	0.213117	6.235	0.027783	0.0179836	0.0164875	0.050145	0.050145
120654	ENSG00000259040.5	BLOC1S5-TXNDC5	0.989252	0.99413	-0.0262665	1.94979	6.0532	2.67202	5.64803	-2.30826	0.0544892	0.0544892
119089	ENSG00000267199.1	RP11-861E21.2	0.95309	0.972002	-0.0264207	0.449122	5.78972	0.242262	0.102838	0.199728	0.0614513	0.199728
119953	ENSG00000226548.1	AC016722.3	0.972454	0.9834	-0.0265502	0.768878	2.99748	0.709619	0.446804	0.439956	0.263548	0.439956
119018	ENSG00000235997.3	LINC01936	0.951183	0.971093	-0.0266036	0.434544	4.09515	0.0417386	0.137241	-0.0853331	0.146002	0.146002
114092	ENSG00000082146.13	STRADB	0.836587	0.899538	-0.0266345	0.12913	8.26266	0.012494	0.00254619	0.0128053	0.0224658	0.0224658
119537	ENSG00000283183.2	RP11-1263C18.2	0.961407	0.976666	-0.0266464	0.550675	3.26432	0.0649635	0.22515	-0.144212	0.229714	0.229714
119761	ENSG00000284692.2	RP1-58B11.2	0.966378	0.979429	-0.0266856	0.633097	2.04374	0.045872	0.180274	-0.123201	0.420943	0.420943
114406	ENSG00000113811.11	SELENOK	0.844538	0.904819	-0.0267705	0.13652	8.21983	0.0137469	0.00524437	0.0116705	0.022712	0.022712
117937	ENSG00000140259.7	MFAP1	0.929378	0.958197	-0.0267784	0.302145	10.0065	0.109765	0.00187961	0.135057	0.0175985	0.135057
120383	ENSG00000249240.2	AC069368.3	0.982073	0.989575	-0.0267965	1.19252	3.59681	0.383328	1.94082	-1.46193	0.192341	0.192341
112946	ENSG00000168394.12	TAP1	0.811757	0.882377	-0.0268662	0.112807	10.1867	0.00499209	0.00161798	0.00435147	0.0174702	0.0174702
119040	ENSG00000186960.13	LINC01551	0.951693	0.971312	-0.0271108	0.44751	4.62564	0.165125	0.19152	0.0146101	0.108878	0.108878
117975	ENSG00000260196.1	RP1-239B22.5	0.930433	0.95895	-0.0271292	0.31076	5.10183	0.0887356	0.0597295	0.0509141	0.0851284	0.0851284
117219	ENSG00000240450.1	CSPG4P1Y	0.914306	0.949573	-0.0272119	0.252877	5.4445	0.00537645	0.0237813	-0.0173384	0.0721386	0.0721386
117220	ENSG00000244231.1	CSPG4P2Y	0.914306	0.949573	-0.0272119	0.252877	5.4445	0.00537645	0.0237813	-0.0173384	0.0721386	0.0721386
117608	ENSG00000223797.6	ENTPD3-AS1	0.922728	0.953748	-0.0272507	0.28094	5.97761	0.0735374	0.0619928	0.0296505	0.0563981	0.0563981
114238	ENSG00000155287.11	SLC25A28	0.839339	0.901247	-0.0274263	0.135278	8.68259	0.0155962	0.00698369	0.0122294	0.0204667	0.0204667
112885	ENSG00000125755.19	SYMPK	0.810121	0.881207	-0.0275246	0.114557	9.41822	0.00992585	0.00138864	0.0107346	0.0182964	0.0182964
113475	ENSG00000106070.20	GRB10	0.82642	0.893019	-0.0276419	0.126049	9.5035	0.0134059	0.00566832	0.0108026	0.0181643	0.0181643
115511	ENSG00000167380.17	ZNF226	0.86916	0.920933	-0.0277402	0.168402	7.55561	0.0139807	0.0144621	0.00272518	0.0280768	0.0280768
116863	ENSG00000130045.16	NXNL2	0.90263	0.941501	-0.0277868	0.227128	6.08612	0.0389496	0.0237025	0.024695	0.0536783	0.0536783
117361	ENSG00000260793.2	RP5-882C2.2	0.917452	0.951446	-0.0278115	0.268337	5.60278	0.0263945	0.0410219	-0.00831889	0.0669854	0.0669854
119361	ENSG00000231252.3	RP11-436K8.1	0.957333	0.974271	-0.0278439	0.520435	4.13029	0.189458	0.263113	-0.0265817	0.143166	0.143166
118948	ENSG00000253301.6	LINC01606	0.949535	0.970178	-0.0278759	0.440446	5.44727	0.168061	0.218945	-0.00916013	0.0720443	0.0720443
114507	ENSG00000103248.19	MTHFSD	0.847264	0.906796	-0.0280749	0.145759	8.09252	0.00880469	0.00836625	0.00234404	0.0235024	0.0235024
119592	ENSG00000267006.1	CTC-448F2.4	0.962542	0.97721	-0.0281544	0.599492	3.27804	0.326026	0.311014	0.0962205	0.228071	0.228071
115100	ENSG00000180376.17	CCDC66	0.85837	0.913951	-0.0282187	0.158132	8.71276	0.0302459	0.0125726	0.0249362	0.0203463	0.0249362
115776	ENSG00000182957.16	SPATA13	0.876333	0.925382	-0.0282743	0.18169	8.3801	0.0398531	0.0183399	0.0311767	0.0218361	0.0311767
120565	ENSG00000120324.9	PCDHB10	0.984941	0.991357	-0.0283869	1.50392	1.9096	2.71438	0.373597	3.01908	0.448522	3.01908
116492	ENSG00000165698.16	SPACA9	0.894607	0.936728	-0.0284571	0.214809	8.07681	0.0556143	0.0165075	0.0527067	0.0236065	0.0527067
114552	ENSG00000112624.12	BICRAL	0.847942	0.907317	-0.0284734	0.148496	9.68489	0.0267046	0.0026728	0.0304039	0.0179325	0.0304039
115117	ENSG00000197969.14	VPS13A	0.858846	0.914199	-0.0285305	0.160425	10.6097	0.0311277	0.00909695	0.0295074	0.0174507	0.0295074
112799	ENSG00000139719.11	VPS33A	0.80742	0.879239	-0.0285641	0.117183	9.92345	0.00712823	0.00291577	0.00568855	0.0176821	0.0176821
112552	ENSG00000117298.16	ECE1	0.803303	0.876426	-0.0287196	0.115305	12.2238	0.0152042	0.000407871	0.0182881	0.019535	0.019535
117797	ENSG00000286880.1	LLNLR-269E7.2	0.927577	0.957259	-0.0287988	0.316842	5.35316	0.120715	0.0618095	0.0887734	0.0753368	0.0887734
119651	ENSG00000287257.1	RP11-936I5.5	0.964033	0.978101	-0.0288913	0.640705	3.02939	0.492854	0.322085	0.293668	0.259297	0.293668
118676	ENSG00000182261.4	NLRP10	0.944307	0.967428	-0.0289607	0.414565	3.74616	0.114494	0.0805597	0.0622436	0.177236	0.177236
113782	ENSG00000135002.12	RFK	0.831405	0.896316	-0.0289713	0.136079	10.0468	0.0224729	0.00185071	0.0259257	0.0175626	0.0259257
119162	ENSG00000260701.2	RP11-449J10.1	0.953563	0.972151	-0.0291222	0.500097	3.31875	0.137942	0.151898	0.0202108	0.223246	0.223246
118312	ENSG00000278974.1	RP11-756P10.6	0.9373	0.963522	-0.0291382	0.370416	6.72578	0.164905	0.0253411	0.180471	0.0400081	0.180471
117565	ENSG00000104848.2	KCNA7	0.921284	0.95301	-0.0292251	0.29575	5.79428	0.105218	0.0408415	0.0903604	0.0613231	0.0903604
119453	ENSG00000288023.1	RP11-279I21.2	0.959265	0.975597	-0.0292776	0.573212	3.12057	0.120017	0.245392	-0.0956924	0.247465	0.247465
113115	ENSG00000161813.22	LARP4	0.81594	0.885377	-0.0293746	0.126196	8.99608	0.0193693	0.00250739	0.0213807	0.0193182	0.0213807
118363	ENSG00000287074.1	RP11-678N14.1	0.939319	0.964869	-0.0294345	0.386657	4.59649	0.0770527	0.113645	-0.0176538	0.110611	0.110611
116993	ENSG00000167637.18	ZNF283	0.906848	0.944739	-0.0294417	0.251605	9.34844	0.0516654	0.0765387	-0.0122821	0.0184191	0.0184191
118829	ENSG00000100341.12	PNPLA5	0.947508	0.969029	-0.0295876	0.449412	3.91028	0.153535	0.141112	0.050479	0.161846	0.161846
116760	ENSG00000204172.12	AGAP9	0.901139	0.940444	-0.0297284	0.239316	6.98404	0.0689918	0.0160532	0.0698551	0.0356118	0.0698551
117991	ENSG00000256092.2	SBNO1-AS1	0.931217	0.959549	-0.0297688	0.344893	5.90628	0.143007	0.0474893	0.130937	0.058262	0.130937
116053	ENSG00000126777.18	KTN1	0.88356	0.929856	-0.0298415	0.203754	12.0006	0.050086	0.000964784	0.0613088	0.0190638	0.0613088
118405	ENSG00000251666.1	ZNF346-IT1	0.94033	0.965488	-0.0298604	0.398911	4.50439	0.191223	0.111215	0.12748	0.116321	0.12748
112271	ENSG00000184164.15	CRELD2	0.799574	0.874604	-0.0298893	0.117722	9.80841	0.0168981	0.00200677	0.0187808	0.0177991	0.0187808
115373	ENSG00000204514.10	ZNF814	0.865825	0.918799	-0.0300299	0.177729	6.96012	0.00894089	0.0113893	-0.000551372	0.0359922	0.0359922
113402	ENSG00000100994.12	PYGB	0.824182	0.891415	-0.0301187	0.135567	14.2392	0.0201121	0.000131192	0.0246688	0.0274363	0.0274363
119078	ENSG00000204117.2	RP4-640H8.2	0.952911	0.971949	-0.0301234	0.510125	3.31706	0.160055	0.166897	0.0328316	0.223445	0.223445
117236	ENSG00000283128.2	RP5-912I13.2	0.914983	0.949985	-0.0301277	0.282214	5.75279	0.0846392	0.0569654	0.0484932	0.0625015	0.0625015
115654	ENSG00000214248.2	CTD-3193O13.12	0.873086	0.923526	-0.0303387	0.189926	7.68972	0.0186363	0.0273869	-0.00443665	0.0267208	0.0267208
119944	ENSG00000270321.2	RP11-2L8.2	0.971805	0.982948	-0.0303679	0.859192	1.5071	0.886129	0.307962	0.799354	0.540991	0.799354
116735	ENSG00000188051.7	TMEM221	0.899698	0.939488	-0.0303715	0.240962	6.00165	0.0307936	0.0313103	0.00683576	0.0557838	0.0557838
119499	ENSG00000227769.7	AC072062.3	0.960631	0.976283	-0.0305034	0.617963	4.50071	0.205688	0.45626	-0.199499	0.116557	0.116557
118769	ENSG00000228784.9	LINC00954	0.946464	0.968464	-0.0306044	0.455779	3.9042	0.172201	0.149208	0.0656916	0.162393	0.162393
114067	ENSG00000123349.15	PFDN5	0.836201	0.899313	-0.0306375	0.148183	11.4447	0.0266314	0.000841444	0.0320958	0.0181586	0.0320958
117008	ENSG00000159588.15	CCDC17	0.907403	0.945072	-0.0306588	0.263585	6.37978	0.0836547	0.027258	0.0769578	0.0469115	0.0769578
117579	ENSG00000256646.8	RP11-111K18.1	0.922045	0.953372	-0.0307856	0.314592	7.94301	0.119046	0.123612	0.0248407	0.0245574	0.0248407
115237	ENSG00000254093.9	PINX1	0.862385	0.916425	-0.0308627	0.178048	9.21984	0.0383272	0.0049172	0.0426347	0.0186869	0.0426347
114959	ENSG00000110700.7	RPS13	0.855415	0.912325	-0.0308871	0.16951	13.031	0.0347666	0.000234676	0.0428658	0.0218282	0.0428658
119285	ENSG00000287524.1	RP11-15J24.1	0.956492	0.973848	-0.0310477	0.569101	3.19787	0.192622	0.248024	-0.00760803	0.23779	0.23779
114360	ENSG00000162757.4	C1orf74	0.843272	0.904038	-0.0311669	0.15764	8.22727	0.0301118	0.00605301	0.0312225	0.0226686	0.0312225
119657	ENSG00000227172.2	AC011290.4	0.964612	0.97849	-0.0311759	0.702695	2.7507	0.128878	0.442227	-0.281494	0.298443	0.298443
115314	ENSG00000107443.16	CCNJ	0.864204	0.917574	-0.0312743	0.182864	9.32104	0.0404207	0.00391614	0.0462429	0.0184713	0.0462429
117353	ENSG00000175985.10	PLEKHD1	0.91737	0.951446	-0.0313183	0.301872	5.22969	0.0304306	0.0567368	-0.0190664	0.0799528	0.0799528
117546	ENSG00000271503.6	CCL5	0.920975	0.952941	-0.031483	0.31735	5.14329	0.0875309	0.0676638	0.0413782	0.0834032	0.0834032
113312	ENSG00000115839.18	RAB3GAP1	0.82143	0.889456	-0.0315174	0.139639	11.4052	0.0236968	0.000924075	0.0283244	0.0181081	0.0283244
113466	ENSG00000114904.13	NEK4	0.826261	0.89297	-0.0316201	0.144056	9.58306	0.0252025	0.0041787	0.0269494	0.0180557	0.0269494
111718	ENSG00000241945.8	PWP2	0.785317	0.863926	-0.0317211	0.116452	10.428	0.0162143	0.00292507	0.0169654	0.0174165	0.0174165
119231	ENSG00000229613.2	LINC01501	0.95532	0.973312	-0.031767	0.566994	4.07051	0.0606751	0.334199	-0.258733	0.148024	0.148024
119206	ENSG00000137098.14	SPAG8	0.954774	0.973003	-0.031901	0.562507	3.65814	0.0331146	0.28861	-0.247599	0.186011	0.186011
112530	ENSG00000136710.10	CCDC115	0.802896	0.876165	-0.0319805	0.128127	8.87321	0.0108244	0.00488077	0.00826614	0.0197439	0.0197439
119765	ENSG00000260232.3	PWRN4	0.966637	0.97965	-0.0319867	0.764755	2.4983	0.702127	0.490945	0.38633	0.338095	0.38633
115037	ENSG00000167173.19	C15orf39	0.857339	0.913362	-0.0320369	0.178219	9.38755	0.0109041	0.0292943	-0.016049	0.0183486	0.0183486
116991	ENSG00000288679.1	RP11-118O11.2	0.906657	0.944639	-0.0320663	0.273473	5.59626	0.0564489	0.0449925	0.0251829	0.0671886	0.0671886
119327	ENSG00000261123.1	RP11-304L19.3	0.956893	0.974076	-0.0320843	0.593576	3.37497	0.268756	0.311789	0.0237693	0.216709	0.216709
119720	ENSG00000269983.1	RP11-497H16.9	0.965344	0.978946	-0.0320844	0.738456	4.70835	0.29381	0.713817	-0.34694	0.10416	0.10416
119579	ENSG00000196666.6	FAM180B	0.962445	0.977161	-0.032168	0.683188	2.96177	0.506583	0.431745	0.201096	0.268374	0.268374
114368	ENSG00000115392.12	FANCL	0.843536	0.904164	-0.0321705	0.162994	8.31443	0.0321909	0.0063897	0.0334608	0.0221804	0.0334608
111477	ENSG00000179889.19	PDXDC1	0.780208	0.860578	-0.032317	0.115812	10.0555	0.00371442	0.00256309	0.00168829	0.0175554	0.0175554
117748	ENSG00000126217.21	MCF2L	0.926272	0.956287	-0.0323378	0.349459	6.70275	0.146859	0.043695	0.139487	0.0404314	0.139487
113059	ENSG00000175354.20	PTPN2	0.814295	0.883977	-0.032407	0.137968	9.80166	0.0231572	0.00327497	0.0252777	0.0178061	0.0252777
116288	ENSG00000100276.10	RASL10A	0.889973	0.933986	-0.0324639	0.23467	6.17421	0.0521644	0.0310426	0.0337677	0.0515625	0.0515625
115421	ENSG00000123268.9	ATF1	0.867563	0.920025	-0.0325236	0.195039	7.96669	0.0459656	0.017511	0.0395493	0.0243802	0.0395493
115141	ENSG00000100429.18	HDAC10	0.859393	0.914561	-0.0328151	0.185243	9.46153	0.0415008	0.0027016	0.0487706	0.0182271	0.0487706
116321	ENSG00000287887.1	RP11-534K14.5	0.890622	0.934211	-0.0328389	0.238799	6.2314	0.0687532	0.0276499	0.0578873	0.0502281	0.0578873
119223	ENSG00000288637.1	RP11-559F19.4	0.95492	0.97303	-0.0328432	0.580988	4.81972	0.163218	0.408086	-0.204468	0.0982343	0.0982343
111395	ENSG00000161179.14	YDJC	0.779051	0.859988	-0.0329259	0.117359	10.5539	0.0168531	0.00120694	0.0194529	0.0174342	0.0194529
112362	ENSG00000106144.20	CASP2	0.801298	0.875459	-0.0330217	0.131211	10.6823	0.0066395	0.00834495	-0.000454488	0.0174797	0.0174797
113639	ENSG00000257621.8	PSMA3-AS1	0.827704	0.893874	-0.0331563	0.15234	8.13701	0.00708518	0.0115954	-0.0031512	0.0232158	0.0232158
111724	ENSG00000184203.8	PPP1R2	0.785497	0.864002	-0.0332607	0.122209	9.44909	0.00488502	0.00415595	0.00153547	0.0182465	0.0182465
112762	ENSG00000153933.10	DGKE	0.807162	0.879126	-0.033284	0.13636	9.06519	0.0216264	0.00879359	0.0178239	0.0190974	0.0190974
118589	ENSG00000261652.3	C15orf65	0.942911	0.966732	-0.0333139	0.465199	3.76197	0.0377611	0.148917	-0.102132	0.175699	0.175699
117115	ENSG00000250220.1	RP11-692D12.1	0.910946	0.947253	-0.0335456	0.299927	5.24465	0.0157959	0.0555602	-0.0362373	0.0793744	0.0793744
111109	ENSG00000178409.14	BEND3	0.771108	0.853777	-0.0335539	0.115335	9.8963	0.0111916	0.00224359	0.0113237	0.0177096	0.0177096
119106	ENSG00000213600.3	XXcos-LUCA16.1	0.953404	0.972115	-0.0336506	0.575893	3.32479	0.226919	0.274941	0.00828234	0.222537	0.222537
114933	ENSG00000144840.10	RABL3	0.854152	0.911568	-0.0336864	0.183254	7.68141	0.040639	0.0182079	0.0321653	0.0268005	0.0321653
116750	ENSG00000267632.1	RP11-400F19.18	0.900522	0.939966	-0.0337808	0.270242	5.6303	0.0185632	0.043411	-0.0206349	0.0661351	0.0661351
111234	ENSG00000072135.13	PTPN18	0.775249	0.856941	-0.0339049	0.11875	9.73524	0.00497214	0.00327568	0.00250841	0.0178766	0.0178766
112665	ENSG00000111726.13	CMAS	0.804699	0.877246	-0.0339104	0.137139	10.0489	0.0229135	0.00243938	0.0257713	0.0175608	0.0257713
111877	ENSG00000179295.18	PTPN11	0.788664	0.866398	-0.0339351	0.126602	10.8789	0.0195791	0.00211771	0.0219244	0.0175946	0.0219244
119376	ENSG00000285621.1	RP11-141M1.5	0.957481	0.974346	-0.034275	0.642876	3.07222	0.238398	0.366253	-0.0686958	0.253682	0.253682
115337	ENSG00000119242.9	CCDC92	0.864983	0.918277	-0.0344984	0.202891	7.74939	0.0497545	0.00652788	0.055219	0.0261651	0.055219
119377	ENSG00000225657.2	LINC01716	0.957634	0.97441	-0.0345222	0.649855	4.72478	0.215399	0.530212	-0.26141	0.103255	0.103255
110478	ENSG00000139644.13	TMBIM6	0.757741	0.844355	-0.034583	0.112119	11.516	0.0153163	0.000601805	0.0180951	0.0182543	0.0182543
110980	ENSG00000163840.10	DTX3L	0.768206	0.851835	-0.0346257	0.117486	9.67593	0.0126245	0.00276164	0.0125693	0.0179428	0.0179428
116249	ENSG00000023572.10	GLRX2	0.888765	0.933257	-0.0346873	0.248003	9.68964	0.0741673	0.00434941	0.0879086	0.0179271	0.0879086
112854	ENSG00000101361.17	NOP56	0.80954	0.880696	-0.0347468	0.144166	12.2564	0.0253028	0.000435438	0.0307403	0.0196094	0.0307403
117682	ENSG00000234899.11	SOX9-AS1	0.925089	0.955317	-0.0347482	0.369563	5.45108	0.101749	0.13295	-0.00621568	0.0719151	0.0719151
114826	ENSG00000128294.16	TPST2	0.853374	0.911026	-0.0348521	0.188577	6.75677	0.0363937	0.0138953	0.0311413	0.0394468	0.0394468
118379	ENSG00000275582.1	RP4-681N20.5	0.93961	0.965001	-0.0348878	0.460504	3.77925	0.172553	0.144064	0.0711707	0.174031	0.174031
113854	ENSG00000127022.16	CANX	0.832381	0.897041	-0.03493	0.165037	15.8162	0.0209237	9.16534e-05	0.0256055	0.0407644	0.0407644
113749	ENSG00000134318.14	ROCK2	0.830576	0.895831	-0.0349591	0.163389	10.8555	0.0324017	0.00168676	0.0383571	0.0175784	0.0383571
115980	ENSG00000100490.10	CDKL1	0.881107	0.928266	-0.0350296	0.234208	7.25189	0.00287414	0.0505645	-0.047432	0.0317157	0.0317157
118364	ENSG00000111907.21	TPD52L1	0.939434	0.964946	-0.0351198	0.462218	3.97149	0.0336013	0.164043	-0.122504	0.156426	0.156426
110318	ENSG00000126705.15	AHDC1	0.752375	0.840352	-0.0352248	0.111644	10.8173	0.00724768	0.00114337	0.00745093	0.0175533	0.0175533
114308	ENSG00000279080.1	CTA-228A9.4	0.84146	0.902546	-0.0352334	0.176143	7.54122	0.0376042	0.0122329	0.0343067	0.0282312	0.0343067
110614	ENSG00000076201.16	PTPN23	0.760574	0.846445	-0.035279	0.115772	11.3571	0.0164573	0.00143585	0.018669	0.0180488	0.018669
110865	ENSG00000129518.9	EAPP	0.767202	0.851269	-0.0353418	0.119383	9.25437	0.0125177	0.0027693	0.0124094	0.0186091	0.0186091
120274	ENSG00000257550.2	RP11-793H13.3	0.980987	0.988766	-0.0353596	1.48371	2.82779	0.380993	3.01494	-2.53916	0.287148	0.287148
115159	ENSG00000161970.15	RPL26	0.859702	0.914707	-0.0354861	0.200766	14.9337	0.0487463	7.77812e-05	0.0603829	0.0322625	0.0603829
117874	ENSG00000203711.14	C6orf99	0.928851	0.957904	-0.0358361	0.401344	4.31166	0.193678	0.0693039	0.172312	0.129401	0.172312
113473	ENSG00000076604.15	TRAF4	0.826365	0.893019	-0.0359502	0.163883	8.16548	0.0326168	0.00503303	0.0352533	0.0230383	0.0352533
112604	ENSG00000168297.16	PXK	0.804182	0.876885	-0.0360143	0.145255	8.13838	0.0177013	0.0084414	0.0131989	0.0232071	0.0232071
117235	ENSG00000279356.1	RP11-429P3.8	0.914964	0.949985	-0.0360455	0.337569	5.00043	0.020861	0.0813766	-0.0557877	0.0895527	0.0895527
114106	ENSG00000122678.17	POLM	0.836809	0.899688	-0.0360844	0.175187	9.5632	0.0372192	0.0198764	0.0261593	0.0180816	0.0261593
118995	ENSG00000136750.13	GAD2	0.950496	0.970867	-0.0361482	0.582253	2.52611	0.3242	0.175009	0.229751	0.333518	0.333518
119571	ENSG00000224228.2	RP1-15D23.2	0.962382	0.977161	-0.0362356	0.768285	2.64319	0.708707	0.425025	0.460367	0.31482	0.460367
109947	ENSG00000101193.8	GID8	0.746133	0.836217	-0.0363476	0.112273	11.4967	0.00534937	0.000680064	0.00551122	0.0182278	0.0182278
109945	ENSG00000196449.4	YRDC	0.745802	0.835937	-0.0367708	0.113427	10.2422	0.0113379	0.00185189	0.0118135	0.0174467	0.0174467
115173	ENSG00000028839.10	TBPL1	0.860149	0.914995	-0.0368424	0.209113	8.62492	0.0528809	0.00581429	0.0597778	0.020704	0.0597778
117202	ENSG00000272097.2	TMEM14B-DT	0.913272	0.948859	-0.0368621	0.338457	6.1274	0.104131	0.119152	0.0105019	0.0526775	0.0526775
110380	ENSG00000090621.15	PABPC4	0.755162	0.842395	-0.0368826	0.118274	12.6038	0.00810316	0.00049004	0.00912879	0.020493	0.020493
110962	ENSG00000132294.15	EFR3A	0.76793	0.851694	-0.03698	0.12532	10.2387	0.0192565	0.00279018	0.0207676	0.0174479	0.0207676
110129	ENSG00000122705.17	CLTA	0.747902	0.837304	-0.0369884	0.115083	12.1638	0.0153492	0.000464186	0.0182092	0.0194018	0.0194018
119029	ENSG00000286562.1	RP1-128O3.7	0.951158	0.971093	-0.0370208	0.604391	2.96914	0.174457	0.280561	-0.0630039	0.267372	0.267372
111764	ENSG00000125484.12	GTF3C4	0.786395	0.864709	-0.0370436	0.136694	12.0355	0.0228341	0.000811128	0.0272169	0.0191332	0.0272169
118376	ENSG00000250116.2	RHOQ-AS1	0.939555	0.965001	-0.0370476	0.488563	4.03818	0.286844	0.156364	0.201677	0.150718	0.201677
113503	ENSG00000131115.16	ZNF227	0.826464	0.893026	-0.0372763	0.170026	7.63695	0.0300362	0.0161269	0.0208973	0.0272365	0.0272365
119039	ENSG00000182103.5	FAM181B	0.951525	0.971204	-0.0374165	0.615489	3.16489	0.0800749	0.326361	-0.226792	0.241878	0.241878
113906	ENSG00000157510.14	AFAP1L1	0.833745	0.898183	-0.0374286	0.178316	9.04255	0.0385761	0.00749782	0.0401969	0.019167	0.0401969
110591	ENSG00000110628.16	SLC22A18	0.759846	0.845944	-0.0375178	0.122735	9.27489	0.0136277	0.00403067	0.0124762	0.018565	0.018565
116172	ENSG00000254162.1	RP11-48B3.3	0.886572	0.931988	-0.0376789	0.264147	5.80977	0.0841543	0.034769	0.0698915	0.0608892	0.0698915
116500	ENSG00000247950.7	SEC24B-AS1	0.89474	0.936728	-0.0377679	0.285451	5.42932	0.0407894	0.0495656	0.000886288	0.0726582	0.0726582
110839	ENSG00000114062.22	UBE3A	0.76701	0.851135	-0.0381237	0.128671	11.6217	0.0119322	0.00642732	0.00794284	0.018407	0.018407
113273	ENSG00000144647.6	POMGNT2	0.820376	0.88877	-0.0381731	0.168118	8.86446	0.0343537	0.00537333	0.0370223	0.0197753	0.0370223
118841	ENSG00000224029.1	RP11-136K14.2	0.948071	0.969436	-0.0381834	0.586272	3.21856	0.279099	0.280318	0.068009	0.235254	0.235254
110442	ENSG00000078043.16	PIAS2	0.756698	0.843511	-0.0383743	0.12386	9.72752	0.0126342	0.00512701	0.0101135	0.017885	0.017885
117138	ENSG00000228288.7	PCAT6	0.912507	0.948455	-0.0386196	0.35148	5.30003	0.148693	0.0723656	0.112942	0.0772799	0.112942
117371	ENSG00000275632.1	RP5-967N21.11	0.917522	0.951446	-0.0386737	0.373459	4.63829	0.0729467	0.101069	-0.0104467	0.108138	0.108138
119139	ENSG00000287014.1	RP11-316A16.2	0.953514	0.972143	-0.0386767	0.663476	3.05367	0.0440333	0.404199	-0.349719	0.256101	0.256101
111784	ENSG00000169251.13	NMD3	0.786585	0.864757	-0.0387374	0.143076	9.79018	0.0250149	0.00188636	0.0288195	0.0178181	0.0288195
117474	ENSG00000273828.2	RP11-394O2.3	0.919375	0.952535	-0.0388645	0.383958	6.44193	0.177362	0.166025	0.0551109	0.0455857	0.0551109
110945	ENSG00000126767.18	ELK1	0.767557	0.851464	-0.0388954	0.131594	11.4668	0.0212342	0.00133345	0.024642	0.0181877	0.024642
111978	ENSG00000068912.14	ERLEC1	0.790429	0.867571	-0.0389206	0.146454	10.414	0.026193	0.00167531	0.0304979	0.0174163	0.0304979
117869	ENSG00000258521.1	RP11-638I2.9	0.928725	0.957897	-0.0389284	0.435203	4.10458	0.14376	0.138866	0.0402655	0.145236	0.145236
114143	ENSG00000264112.1	RP11-159D12.2	0.83763	0.900156	-0.038956	0.190098	9.52286	0.04382	0.00297785	0.0512281	0.0181367	0.0512281
118313	ENSG00000276116.2	FUT8-AS1	0.937409	0.963535	-0.0390359	0.497103	3.84845	0.170866	0.203172	0.0098387	0.167496	0.167496
112986	ENSG00000011405.13	PIK3C2A	0.812549	0.882797	-0.0390412	0.164635	9.93012	0.0329827	0.00468223	0.0359746	0.0176754	0.0359746
109264	ENSG00000244754.9	N4BP2L2	0.729927	0.823375	-0.0391023	0.113267	10.5471	0.01192	0.00181154	0.0125151	0.0174325	0.0174325
112881	ENSG00000257949.7	TEN1	0.810031	0.881149	-0.0394084	0.163938	7.41365	0.00894471	0.0106359	-3.7415e-05	0.0296776	0.0296776
110671	ENSG00000116213.16	WRAP73	0.763055	0.848318	-0.0395074	0.131049	8.86294	0.0179131	0.00597993	0.0158262	0.0197807	0.0197807
114168	ENSG00000145723.17	GIN1	0.838792	0.900941	-0.0395128	0.194224	7.6507	0.0283859	0.0294844	0.00541251	0.0271	0.0271
109140	ENSG00000156858.12	PRR14	0.726597	0.821023	-0.0399965	0.114388	10.4624	0.00483553	0.00220847	0.00323605	0.0174185	0.0174185
109716	ENSG00000086598.11	TMED2	0.740416	0.831676	-0.0400043	0.120749	12.4054	0.0165163	0.00190284	0.0181424	0.0199675	0.0199675
109047	ENSG00000131149.19	GSE1	0.724689	0.819696	-0.0401879	0.114106	10.9959	0.00457851	0.00184586	0.00327163	0.0176843	0.0176843
117798	ENSG00000266256.3	LINC00683	0.927803	0.95745	-0.040289	0.444648	4.79302	0.193216	0.196956	0.0439552	0.0996122	0.0996122
116491	ENSG00000188010.15	MORN2	0.894711	0.936728	-0.0403137	0.30461	7.51851	0.111832	0.0101197	0.129061	0.0284785	0.129061
110653	ENSG00000164045.12	CDC25A	0.762057	0.847557	-0.0403385	0.133227	9.16564	0.0132425	0.00780533	0.00813756	0.0188187	0.0188187
117518	ENSG00000239791.2	AC002310.7	0.920531	0.952815	-0.0403586	0.404537	4.19325	0.103437	0.107251	0.0214344	0.138224	0.138224
118847	ENSG00000237356.7	AL163953.3	0.94823	0.969438	-0.0405009	0.623762	5.37288	0.467387	0.128594	0.455024	0.0746313	0.455024
112834	ENSG00000107798.18	LIPA	0.808287	0.879819	-0.0406558	0.167559	13.6125	0.0341869	0.000206685	0.0419071	0.0241514	0.0419071
118851	ENSG00000239608.1	RUVBL1-AS1	0.948386	0.969438	-0.0407125	0.628921	3.05448	0.475147	0.255017	0.338296	0.255995	0.338296
118089	ENSG00000109163.7	GNRHR	0.93288	0.960629	-0.0407613	0.483976	4.19891	0.168885	0.21356	-0.00307638	0.137789	0.137789
111640	ENSG00000070269.14	TMEM260	0.782693	0.862293	-0.0409789	0.148576	8.09342	0.0179218	0.00961584	0.0121567	0.0234965	0.0234965
118314	ENSG00000261177.1	RP11-805I24.1	0.937539	0.963627	-0.040984	0.523002	3.43265	0.130925	0.200145	-0.0371185	0.210152	0.210152
110411	ENSG00000196470.12	SIAH1	0.755929	0.842971	-0.0409869	0.131862	9.81418	0.0213691	0.00232559	0.0237558	0.0177932	0.0237558
113564	ENSG00000053254.16	FOXN3	0.82717	0.893502	-0.0410177	0.187868	6.69287	0.00499867	0.0123268	-0.00670943	0.0406145	0.0406145
117627	ENSG00000229203.1	AC103564.7	0.922805	0.953749	-0.0411199	0.424349	4.11617	0.0384232	0.125809	-0.0784144	0.144299	0.144299
119567	ENSG00000226530.2	RP11-348F1.2	0.962431	0.977161	-0.0411253	0.873095	-0.0984155	0.00628124	0.0396334	-0.032416	1.10381	1.10381
108979	ENSG00000010244.19	ZNF207	0.72286	0.818488	-0.04115	0.116033	12.1428	0.00712677	0.000839295	0.00743418	0.0193563	0.0193563
109603	ENSG00000262664.3	OVCA2	0.736981	0.829076	-0.0412045	0.122685	9.5756	0.0126883	0.00451225	0.0107114	0.0180653	0.0180653
111942	ENSG00000166411.14	IDH3A	0.789954	0.867247	-0.0413751	0.155329	8.54707	0.0294663	0.00840588	0.027785	0.0210408	0.027785
112953	ENSG00000026508.20	CD44	0.812095	0.882521	-0.0414544	0.17438	13.2162	0.0370057	0.000195942	0.0454168	0.0225007	0.0454168
108873	ENSG00000204237.5	OXLD1	0.719388	0.816004	-0.0414877	0.115476	10.3032	0.00368373	0.00257314	0.00138606	0.0174288	0.0174288
109816	ENSG00000244187.8	TMEM141	0.743284	0.8338	-0.0415208	0.126778	8.92766	0.00886542	0.00455704	0.00587824	0.019552	0.019552
108678	ENSG00000145495.16	MARCHF6	0.714943	0.812834	-0.0416149	0.113943	11.9521	0.00620865	0.000504547	0.00660684	0.0189699	0.0189699
108836	ENSG00000259330.3	INAFM2	0.718741	0.815758	-0.0416595	0.115675	9.78293	0.0115443	0.00224551	0.011534	0.0178257	0.0178257
111691	ENSG00000173960.14	UBXN2A	0.784172	0.863208	-0.0416704	0.152145	10.4606	0.0282987	0.00373659	0.0309856	0.0174183	0.0309856
115193	ENSG00000216937.13	CCDC7	0.861169	0.915667	-0.0417525	0.23874	7.45938	0.0310074	0.0563525	-0.018247	0.029143	0.029143
120088	ENSG00000174038.13	C9orf131	0.975973	0.985721	-0.0418277	1.38877	3.33611	2.31495	1.08541	1.80762	0.221212	1.80762
118999	ENSG00000287234.1	RP11-167N5.6	0.950648	0.97098	-0.0418884	0.676793	2.79789	0.530038	0.395588	0.266301	0.291485	0.291485
119064	ENSG00000255983.1	RP11-1038A11.1	0.952563	0.971866	-0.0419653	0.705435	3.17309	0.597695	0.370777	0.375682	0.240857	0.375682
112152	ENSG00000151929.10	BAG3	0.794457	0.870376	-0.0419779	0.161127	10.7719	0.0316829	0.00105545	0.0378873	0.0175258	0.0378873
110175	ENSG00000135976.20	ANKRD36	0.7493	0.838388	-0.0420345	0.131538	9.31609	0.0176257	0.00747223	0.0138973	0.018481	0.018481
112473	ENSG00000110911.17	SLC11A2	0.802003	0.875681	-0.0420669	0.167761	8.85777	0.0343034	0.0121669	0.0300487	0.0197994	0.0300487
119055	ENSG00000228423.2	RP4-633I8.4	0.952253	0.971779	-0.0421277	0.703564	3.22827	0.594536	0.285262	0.457242	0.234071	0.457242
116754	ENSG00000280341.1	LA16c-60D12.1	0.900909	0.940299	-0.0421892	0.338833	5.21777	0.138303	0.0610899	0.111122	0.0804174	0.111122
110061	ENSG00000116731.22	PRDM2	0.7464	0.836369	-0.042314	0.130845	8.50052	0.0176252	0.00442869	0.0169314	0.0212519	0.0212519
117602	ENSG00000241241.1	KRTAP4-16	0.922242	0.953418	-0.0424035	0.434418	4.03758	0.163919	0.132311	0.0719136	0.150768	0.150768
109582	ENSG00000135932.11	CAB39	0.736524	0.828682	-0.042457	0.126188	10.1854	0.0196488	0.00125789	0.0226271	0.0174709	0.0226271
109072	ENSG00000197070.14	ARRDC1	0.725264	0.820189	-0.042541	0.12105	9.3809	0.0119851	0.00361947	0.0106833	0.0183602	0.0183602
108360	ENSG00000051523.11	CYBA	0.706577	0.806153	-0.0425982	0.113156	11.8397	0.00902353	0.000442697	0.0101562	0.0187636	0.0187636
119639	ENSG00000248905.10	FMN1	0.963854	0.978003	-0.0426077	0.940199	3.31531	1.06131	0.59076	0.735201	0.223652	0.735201
118090	ENSG00000231993.1	EP300-AS1	0.932915	0.960629	-0.0429221	0.509899	3.57037	0.0726083	0.194871	-0.104802	0.195124	0.195124
114001	ENSG00000105048.17	TNNT1	0.83554	0.899082	-0.0429837	0.207049	11.2602	0.0519972	0.00169361	0.06261	0.0179373	0.06261
116036	ENSG00000275963.1	RP11-180M15.6	0.883099	0.929611	-0.0430975	0.293096	5.38443	0.0379273	0.0546356	-0.00792293	0.0742222	0.0742222
109198	ENSG00000076650.7	GPATCH1	0.727395	0.821459	-0.0433442	0.12434	8.84663	0.0064188	0.00335114	0.00396784	0.0198397	0.0198397
111007	ENSG00000205659.11	LIN52	0.76932	0.852596	-0.0433685	0.147882	8.22984	0.0109588	0.0101499	0.00284328	0.0226536	0.0226536
108212	ENSG00000197930.13	ERO1A	0.70292	0.803299	-0.0434022	0.113803	9.96349	0.0135965	0.00178512	0.0145041	0.0176415	0.0176415
108238	ENSG00000143756.12	FBXO28	0.703607	0.803889	-0.0434916	0.114315	10.1096	0.0143365	0.00208665	0.0151246	0.0175151	0.0175151
108319	ENSG00000160917.15	CPSF4	0.705632	0.805386	-0.0435469	0.115286	9.3965	0.00446082	0.00160331	0.00326159	0.0183331	0.0183331
116101	ENSG00000100593.18	ISM2	0.884214	0.930296	-0.0437292	0.300276	5.3326	0.0240674	0.0591679	-0.0298007	0.076081	0.076081
114945	ENSG00000226849.1	RP4-635E18.7	0.854594	0.911875	-0.0438527	0.239292	6.06918	0.034977	0.0317968	0.0112032	0.0540942	0.0540942
118123	ENSG00000287012.1	RP11-816B4.3	0.93364	0.961082	-0.043989	0.528293	3.51537	0.11312	0.217621	-0.0769465	0.201019	0.201019
111148	ENSG00000167985.7	SDHAF2	0.772367	0.854731	-0.0439998	0.152101	7.69354	0.00961757	0.00801779	0.00327818	0.0266843	0.0266843
118655	ENSG00000274340.1	RP11-435J9.2	0.943175	0.966743	-0.0440782	0.618378	2.85656	0.187656	0.290561	-0.0567196	0.283026	0.283026
118340	ENSG00000278879.1	AP000560.3	0.93873	0.964432	-0.044127	0.574078	4.86046	0.396063	0.0766476	0.417701	0.0961809	0.417701
116207	ENSG00000231889.7	TRAF3IP2-AS1	0.887998	0.93269	-0.0441946	0.313798	5.97262	0.118749	0.0469945	0.100709	0.0565263	0.100709
113166	ENSG00000034053.15	APBA2	0.817336	0.886444	-0.0444312	0.192366	8.9953	0.0449977	0.0142539	0.0412529	0.0193209	0.0412529
110145	ENSG00000170322.15	NFRKB	0.74802	0.837377	-0.0444428	0.138343	8.23949	0.0157345	0.00611029	0.0128171	0.0225978	0.0225978
117397	ENSG00000278356.1	RP11-372B4.3	0.918572	0.952122	-0.0445692	0.435959	4.051	0.0634457	0.135447	-0.0568845	0.149644	0.149644
114367	ENSG00000156711.17	MAPK13	0.843542	0.904164	-0.0446998	0.226483	6.5455	0.053319	0.0334821	0.0324174	0.0434596	0.0434596
112584	ENSG00000147669.11	POLR2K	0.803947	0.87681	-0.044736	0.180211	8.52529	0.0395717	0.003852	0.0448621	0.0211386	0.0448621
107747	ENSG00000099364.18	FBXL19	0.69087	0.794096	-0.0447484	0.112525	11.0873	0.00836143	0.00122932	0.00847157	0.0177635	0.0177635
116387	ENSG00000152931.9	PART1	0.891691	0.934709	-0.04481	0.329085	5.3887	0.130559	0.0493515	0.113094	0.0740714	0.113094
111429	ENSG00000204435.15	CSNK2B	0.779595	0.860219	-0.0448796	0.160372	12.0751	0.0314673	0.000516062	0.0380628	0.0192138	0.0380628
111216	ENSG00000174501.14	ANKRD36C	0.775053	0.856924	-0.0450734	0.157726	9.02981	0.00505703	0.0181087	-0.0125493	0.0192073	0.0192073
116275	ENSG00000273007.2	RP11-170N16.3	0.889652	0.933773	-0.0456372	0.32893	5.101	0.110344	0.0771287	0.0600198	0.0851634	0.0851634
119250	ENSG00000241684.6	ADAMTS9-AS2	0.955545	0.973347	-0.0456382	0.818701	3.19835	0.804951	0.222496	0.782912	0.237732	0.782912
116734	ENSG00000273203.1	AC006946.16	0.899454	0.939348	-0.0456815	0.361543	4.65083	0.0164212	0.0886592	-0.0689153	0.107411	0.107411
115538	ENSG00000273373.1	RP5-1074L1.4	0.869963	0.921661	-0.0456955	0.279133	6.38755	0.0941247	0.0285952	0.0882776	0.0467439	0.0882776
107623	ENSG00000143198.13	MGST3	0.688848	0.792813	-0.0457365	0.114222	10.2407	0.0123713	0.0021227	0.012557	0.0174472	0.0174472
112251	ENSG00000198648.11	STK39	0.799154	0.874347	-0.0457373	0.179755	8.55855	0.0394019	0.00536148	0.0431065	0.0209899	0.0431065
110612	ENSG00000275807.1	RP11-1348G14.8	0.760436	0.846429	-0.0457912	0.15018	8.03396	0.0132358	0.00993309	0.00582534	0.0238981	0.0238981
107712	ENSG00000129197.15	RPAIN	0.690563	0.793936	-0.0458779	0.115245	10.4685	0.012064	0.00250297	0.0117877	0.017419	0.017419
110761	ENSG00000172840.7	PDP2	0.765437	0.850126	-0.0459267	0.153936	7.76581	0.0241686	0.00952735	0.0198924	0.0260172	0.0260172
119735	ENSG00000228072.1	RP11-255A11.2	0.9658	0.979137	-0.046038	1.07373	2.0138	1.38412	0.739743	0.989608	0.426968	0.989608
115386	ENSG00000215472.10	RPL17-C18orf32	0.865921	0.91881	-0.0461418	0.273284	7.64444	0.0902594	0.0139871	0.0980388	0.0271619	0.0980388
112374	ENSG00000142541.18	RPL13A	0.801043	0.875459	-0.0461573	0.183165	16.5341	0.0115032	1.82612e-05	0.0135618	0.050306	0.050306
111139	ENSG00000104853.16	CLPTM1	0.772243	0.854713	-0.0461756	0.159533	10.2245	0.0311805	0.00064795	0.0375281	0.0174534	0.0375281
117355	ENSG00000203876.10	ADD3-AS1	0.917367	0.951446	-0.0463369	0.446614	3.28786	0.240001	0.0657591	0.233438	0.2269	0.233438
108271	ENSG00000182150.19	ERCC6L2	0.704823	0.804812	-0.0463953	0.122474	10.2961	0.0182949	0.00506933	0.0169921	0.0174304	0.0174304
108818	ENSG00000162971.11	TYW5	0.718793	0.815758	-0.0466168	0.129465	9.36514	0.0187768	0.00675344	0.0159026	0.0183884	0.0183884
118596	ENSG00000279014.1	CTD-2651B20.8	0.943095	0.966732	-0.0466421	0.65343	3.17543	0.513017	0.38864	0.251815	0.240566	0.251815
109863	ENSG00000153029.16	MR1	0.744459	0.834788	-0.0466836	0.143221	8.44477	0.0242086	0.00925316	0.0201903	0.0215152	0.0215152
107638	ENSG00000174775.18	HRAS	0.689244	0.792921	-0.0467271	0.116852	9.70207	0.015406	0.0025686	0.0158701	0.0179131	0.0179131
108197	ENSG00000264343.6	NOTCH2NLA	0.702349	0.802995	-0.0468775	0.122667	9.21184	0.00628514	0.00386531	0.00316705	0.0187056	0.0187056
118326	ENSG00000260070.1	RP11-182J23.1	0.938218	0.964157	-0.0470341	0.606817	3.44418	0.171617	0.34348	-0.129789	0.208859	0.208859
107145	ENSG00000113441.16	LNPEP	0.68129	0.787757	-0.0471463	0.114794	11.3837	0.010075	0.00168528	0.0100749	0.0180812	0.0180812
115294	ENSG00000287214.1	RP11-23I22.1	0.863552	0.917047	-0.0471787	0.274527	5.62031	0.067083	0.0466057	0.0364133	0.0664422	0.0664422
119564	ENSG00000084453.17	SLCO1A2	0.962285	0.977161	-0.0472243	0.998691	0.631753	0.748015	0.693312	0.240871	0.802763	0.802763
109118	ENSG00000172007.7	RAB33B	0.725861	0.820511	-0.0472264	0.134688	8.36553	0.0184027	0.00530036	0.0168667	0.0219108	0.0219108
110464	ENSG00000153975.10	ZUP1	0.757425	0.844122	-0.0472583	0.153007	8.55741	0.0287632	0.00622075	0.0288958	0.0209949	0.0288958
117990	ENSG00000287830.1	RP11-297M9.3	0.930805	0.959166	-0.0473277	0.545048	3.72039	0.141046	0.265848	-0.0903806	0.179767	0.179767
117198	ENSG00000227392.2	HPN-AS1	0.913223	0.948859	-0.047387	0.434847	5.52619	0.227584	0.146149	0.137489	0.0694207	0.137489
117009	ENSG00000287516.1	RP11-527D7.1	0.907426	0.945072	-0.0474109	0.407711	6.68458	0.200148	0.074324	0.175019	0.0407691	0.175019
118624	ENSG00000287829.1	CTB-114A6.1	0.943009	0.966732	-0.047489	0.66429	3.09904	0.284666	0.411704	-0.0567175	0.250218	0.250218
109013	ENSG00000178971.16	CTC1	0.723757	0.819151	-0.0475156	0.134437	10.1579	0.0223651	0.00834836	0.0187614	0.0174853	0.0187614
117551	ENSG00000287826.1	RP11-536K17.2	0.921099	0.952986	-0.0475349	0.479913	4.7005	0.277057	0.109066	0.236408	0.104595	0.236408
111826	ENSG00000130725.8	UBE2M	0.787755	0.86556	-0.0477298	0.177285	10.8647	0.0383993	0.000968968	0.0461759	0.0175847	0.0461759
116167	ENSG00000288684.1	RP11-205M20.8	0.886127	0.931604	-0.047799	0.333777	7.41854	0.134374	0.105917	0.0611945	0.0296195	0.0611945
109852	ENSG00000117593.12	DARS2	0.74403	0.834466	-0.0478729	0.146615	11.8071	0.0264826	0.000789359	0.0314545	0.0187067	0.0314545
115741	ENSG00000236197.4	PPP1R9A-AS1	0.8761	0.925353	-0.0479271	0.307393	5.19522	0.0348331	0.0604293	-0.0177493	0.0813066	0.0813066
113701	ENSG00000165632.8	TAF3	0.828687	0.894528	-0.0479561	0.221623	9.48604	0.0596303	0.00272817	0.0709472	0.0181899	0.0709472
113841	ENSG00000204519.11	ZNF551	0.831869	0.896694	-0.0480037	0.226108	8.04237	0.0177162	0.0528471	-0.0315659	0.02384	0.02384
106788	ENSG00000130749.10	ZC3H4	0.672969	0.781516	-0.0482322	0.114273	12.024	0.0109929	0.000477512	0.0123912	0.0191101	0.0191101
110214	ENSG00000163155.12	LYSMD1	0.750764	0.839231	-0.048288	0.152025	7.96741	0.0258769	0.0102923	0.0211794	0.0243749	0.0243749
117006	ENSG00000272368.2	RP4-605O3.4	0.907158	0.944931	-0.0483892	0.414916	5.47787	0.207289	0.0550752	0.203158	0.0710129	0.203158
117038	ENSG00000271826.5	PLS3-AS1	0.908018	0.945494	-0.0487581	0.422007	5.88266	0.0430563	0.208242	-0.155313	0.0588934	0.0588934
117041	ENSG00000112964.14	GHR	0.908549	0.945895	-0.0487865	0.424712	4.88561	0.0850359	0.175628	-0.0702259	0.0949426	0.0949426
111705	ENSG00000112893.10	MAN2A1	0.784542	0.863475	-0.0487903	0.178455	11.9438	0.0389294	0.0005562	0.0472129	0.0189541	0.0472129
106653	ENSG00000101161.8	PRPF6	0.668296	0.777716	-0.0488634	0.114037	11.9688	0.0115751	0.000504819	0.0130687	0.0190018	0.0190018
112043	ENSG00000068097.15	HEATR6	0.791923	0.868606	-0.0488971	0.185347	7.23984	0.0135528	0.0196535	-0.00360905	0.0318768	0.0318768
114602	ENSG00000253133.2	RP11-360L9.4	0.849368	0.908308	-0.0489624	0.257799	6.04598	0.0679325	0.0450221	0.0389946	0.0546688	0.0546688
112725	ENSG00000126653.18	NSRP1	0.805905	0.878116	-0.0490052	0.199441	7.60842	0.0484526	0.00983036	0.0498349	0.027525	0.0498349
111521	ENSG00000249456.1	RP11-298J20.4	0.780764	0.860892	-0.0490571	0.176259	8.04744	0.0380026	0.00971391	0.0368869	0.0238051	0.0368869
108094	ENSG00000132912.13	DCTN4	0.697701	0.79884	-0.0491067	0.126425	8.68974	0.0199034	0.00240196	0.0215729	0.0204379	0.0215729
111183	ENSG00000166839.17	ANKDD1A	0.773746	0.855736	-0.0492164	0.1712	7.32864	0.0067797	0.0132447	-0.00567839	0.0307197	0.0307197
111618	ENSG00000151327.13	FAM177A1	0.782359	0.862135	-0.0492176	0.178166	8.96611	0.0388184	0.00456719	0.0430475	0.0194197	0.0430475
114250	ENSG00000235903.9	CPB2-AS1	0.83997	0.901725	-0.0496542	0.245895	6.69686	0.0162495	0.050156	-0.0307687	0.0405406	0.0405406
119014	ENSG00000106809.11	OGN	0.951155	0.971093	-0.0496829	0.811071	4.78484	0.790144	0.171348	0.815406	0.100039	0.815406
109616	ENSG00000279602.1	CTD-3014M21.1	0.737967	0.829831	-0.0496901	0.148529	7.878	0.0182612	0.00802689	0.0138736	0.0250646	0.0250646
118408	ENSG00000147036.12	LANCL3	0.940445	0.965501	-0.0497344	0.66569	3.07932	0.3054	0.411953	-0.0311313	0.252761	0.252761
117582	ENSG00000268621.6	IGFL2-AS1	0.922081	0.953372	-0.0497548	0.508672	4.36026	0.311239	0.171983	0.216138	0.125956	0.216138
118669	ENSG00000259223.2	RP11-82L7.4	0.944075	0.967401	-0.049802	0.709943	2.86058	0.537406	0.473575	0.197253	0.282454	0.282454
113047	ENSG00000188739.15	RBM34	0.813882	0.883752	-0.0498463	0.211733	9.83185	0.0545422	0.0035241	0.0637219	0.017775	0.0637219
113313	ENSG00000185808.14	PIGP	0.8214	0.889456	-0.0499284	0.221172	7.81649	0.0594483	0.0110551	0.0623204	0.0255745	0.0623204
110340	ENSG00000166086.13	JAM3	0.753074	0.840899	-0.05023	0.159669	9.46836	0.0313498	0.00627442	0.0319667	0.0182166	0.0319667
116143	ENSG00000287024.1	RP3-454M7.3	0.885325	0.931051	-0.0502916	0.34871	4.785	0.0355546	0.0823674	-0.0388726	0.100031	0.100031
108415	ENSG00000166402.9	TUB	0.709273	0.808487	-0.0503084	0.134935	9.79865	0.0138752	0.00950213	0.00689273	0.0178093	0.0178093
117506	ENSG00000227230.1	RP11-261C10.5	0.920109	0.952605	-0.0504268	0.502777	4.45422	0.304105	0.104596	0.274582	0.119577	0.274582
118853	ENSG00000246422.2	DIAPH1-AS1	0.948409	0.969438	-0.0504374	0.779493	3.8965	0.729895	0.17461	0.736805	0.163089	0.736805
118211	ENSG00000125355.16	TMEM255A	0.936799	0.963201	-0.0504387	0.636094	3.18238	0.447423	0.36722	0.191105	0.239704	0.239704
117000	ENSG00000277067.4	CH507-254M2.1	0.907044	0.944854	-0.0505786	0.433153	5.20273	0.225913	0.0755702	0.205862	0.0810089	0.205862
108981	ENSG00000172380.6	GNG12	0.722963	0.818488	-0.0506788	0.142958	11.0283	0.0252948	0.00109443	0.029561	0.0177115	0.029561
116989	ENSG00000264270.1	RP11-474I11.7	0.906678	0.944639	-0.0507181	0.432639	5.21071	0.150668	0.20007	-0.0126995	0.0806945	0.0806945
118656	ENSG00000288079.1	RP11-325J6.2	0.943655	0.96718	-0.0509372	0.720709	2.76991	0.624084	0.47	0.309133	0.295594	0.309133
114242	ENSG00000113273.17	ARSB	0.839546	0.901379	-0.0509978	0.251873	9.42147	0.0769084	0.0102642	0.084896	0.018291	0.084896
119070	ENSG00000272662.1	TIMMDC1-DT	0.952585	0.971866	-0.0512226	0.861443	2.18715	0.891288	0.629937	0.483189	0.393102	0.483189
107858	ENSG00000101181.18	MTG2	0.693076	0.795626	-0.0513587	0.130126	10.336	0.0110589	0.00797677	0.00485768	0.0174225	0.0174225
108801	ENSG00000125650.4	PSPN	0.717631	0.814832	-0.0515057	0.142428	7.84082	0.00981104	0.00505931	0.00620968	0.0253692	0.0253692
118453	ENSG00000134339.9	SAA2	0.941832	0.966311	-0.0517705	0.709495	2.15877	0.182971	0.356595	-0.128887	0.39848	0.39848
114509	ENSG00000234945.8	GTF3C2-AS1	0.847238	0.906796	-0.0519046	0.269433	5.93399	0.0257607	0.0513604	-0.0201698	0.0575305	0.0575305
105875	ENSG00000112787.14	FBRSL1	0.650008	0.763841	-0.0519206	0.114425	11.9852	0.00849815	0.000606023	0.00900575	0.0190337	0.0190337
114273	ENSG00000284505.1	LYNX1-SLURP2	0.840198	0.901759	-0.0520478	0.258122	5.57495	0.0297911	0.0320819	0.00414103	0.0678582	0.0678582
116152	ENSG00000285641.1	RP11-422P24.14	0.885665	0.931289	-0.0521292	0.362532	7.19121	0.158531	0.0574271	0.139717	0.0325405	0.139717
107523	ENSG00000163249.13	CCNYL1	0.687275	0.791773	-0.0521474	0.129541	9.1062	0.0107843	0.00619338	0.00626724	0.0189779	0.0189779
107369	ENSG00000095397.16	WHRN	0.683249	0.789019	-0.0521497	0.127807	9.41558	0.0050561	0.00620133	-0.00090105	0.0183008	0.0183008
107612	ENSG00000188559.15	RALGAPA2	0.688503	0.792609	-0.0521574	0.130105	8.18844	0.0155438	0.00249245	0.0159171	0.0228985	0.0228985
111581	ENSG00000138030.13	KHK	0.782215	0.862077	-0.0522455	0.188998	7.15223	0.0100624	0.0204923	-0.00893797	0.0330881	0.0330881
118377	ENSG00000250377.2	CTC-467M3.3	0.939652	0.965001	-0.052252	0.69018	2.13353	0.352162	0.311204	0.127974	0.403319	0.403319
115153	ENSG00000272288.6	ILRUN-AS1	0.859504	0.914597	-0.0522871	0.295399	5.2788	0.0597912	0.0528163	0.0208975	0.0780742	0.0780742
116366	ENSG00000176909.12	MAMSTR	0.891313	0.93452	-0.0522984	0.382736	6.22734	0.176605	0.0598028	0.159927	0.0503217	0.159927
110950	ENSG00000167526.14	RPL13	0.767768	0.851559	-0.0522984	0.177105	16.3088	0.0187446	3.8694e-05	0.0223664	0.0470106	0.0470106
109303	ENSG00000165416.15	SUGT1	0.729988	0.823405	-0.0523179	0.151584	13.1401	0.0283945	0.00164416	0.0328225	0.0222173	0.0328225
115684	ENSG00000286443.1	CTD-2206N4.6	0.873817	0.923962	-0.0525627	0.330974	4.89541	0.0964508	0.0698498	0.0496777	0.0944656	0.0944656
110708	ENSG00000164332.8	UBLCP1	0.763861	0.849014	-0.0529196	0.176155	10.4312	0.0380769	0.0014511	0.0450949	0.0174166	0.0450949
105914	ENSG00000103423.14	DNAJA3	0.651319	0.764812	-0.0529827	0.117236	10.4448	0.00332708	0.00319942	-9.32575e-05	0.0174172	0.0174172
106163	ENSG00000136279.21	DBNL	0.656346	0.768501	-0.0532548	0.119684	10.9116	0.0180399	0.00190369	0.0195826	0.0176182	0.0195826
107113	ENSG00000142197.12	DOP1B	0.680961	0.787646	-0.0532813	0.12959	10.7999	0.0155723	0.00764789	0.010753	0.0175425	0.0175425
108418	ENSG00000078747.16	ITCH	0.709437	0.808635	-0.0533099	0.14307	11.7177	0.0254155	0.00211943	0.0285843	0.0185571	0.0285843
116093	ENSG00000288060.1	RP11-12G12.8	0.884047	0.930203	-0.0535228	0.366995	4.61025	0.039905	0.092239	-0.043432	0.109789	0.109789
105218	ENSG00000120256.11	LRP11	0.633083	0.749616	-0.0535348	0.11214	10.3764	0.0130894	0.00144538	0.0138417	0.0174178	0.0174178
106253	ENSG00000156232.7	WHAMM	0.658564	0.770372	-0.0536625	0.121437	9.16781	0.00371362	0.0033072	0.000254961	0.0188132	0.0188132
118814	ENSG00000276405.1	TRBV13	0.94692	0.968679	-0.0536991	0.806601	2.60139	0.198491	0.654516	-0.407483	0.321391	0.321391
109687	ENSG00000169246.16	NPIPB3	0.74019	0.831539	-0.0537359	0.162049	8.52687	0.0132695	0.0182585	-0.0027545	0.0211314	0.0211314
119333	ENSG00000266527.1	RP11-138P22.1	0.95701	0.974111	-0.0538607	0.999163	2.5214	0.150227	1.1632	-0.976506	0.334289	0.334289
117916	ENSG00000250950.1	RP11-33B1.3	0.929274	0.958185	-0.0540034	0.608433	4.0007	0.445103	0.269353	0.285933	0.1539	0.285933
109864	ENSG00000183735.11	TBK1	0.744454	0.834788	-0.0540338	0.165767	7.87636	0.0338505	0.00676769	0.0344506	0.0250778	0.0344506
110197	ENSG00000103978.16	TMEM87A	0.750254	0.838939	-0.0541282	0.170051	8.30084	0.03558	0.00688365	0.0364926	0.022254	0.0364926
117135	ENSG00000279839.1	RP11-193J6.1	0.912162	0.948262	-0.0541777	0.491131	3.96973	0.290332	0.140116	0.221698	0.15658	0.221698
118147	ENSG00000249028.2	RP5-951N9.1	0.93464	0.961726	-0.0542175	0.661126	2.8728	0.315241	0.37491	0.018038	0.280721	0.280721
116433	ENSG00000286890.1	RP11-645I23.1	0.893276	0.935873	-0.0542699	0.404516	4.4985	0.126975	0.128752	0.0288621	0.116698	0.116698
115179	ENSG00000286141.1	RP11-123O22.2	0.86021	0.915018	-0.0542824	0.308236	5.22249	0.104226	0.0622808	0.0668971	0.0802331	0.0802331
114839	ENSG00000146757.14	ZNF92	0.853811	0.91141	-0.0544847	0.295698	8.79593	0.105815	0.00486264	0.126293	0.0200265	0.126293
117938	ENSG00000272108.1	AC005754.8	0.929702	0.958489	-0.0547474	0.620581	3.08161	0.112533	0.325216	-0.185673	0.252465	0.252465
117976	ENSG00000103528.17	SYT17	0.930521	0.958999	-0.0547714	0.628193	3.56074	0.474451	0.261579	0.330361	0.196145	0.330361
106930	ENSG00000171621.14	SPSB1	0.67679	0.784175	-0.0548262	0.131526	8.90346	0.00159319	0.0063119	-0.00544764	0.0196366	0.0196366
114247	ENSG00000125351.13	UPF3B	0.83985	0.901638	-0.0549487	0.271909	9.5981	0.089627	0.00288223	0.108019	0.0180365	0.108019
118351	ENSG00000248693.1	LINC02100	0.939067	0.964694	-0.0550609	0.72029	2.38356	0.44049	0.42067	0.128805	0.357556	0.357556
104674	ENSG00000105229.7	PIAS4	0.620851	0.739465	-0.0551352	0.111464	10.8816	0.00623356	0.0010399	0.0056121	0.0175965	0.0175965
113775	ENSG00000259642.2	ST20-AS1	0.831047	0.896093	-0.0552431	0.258921	7.93542	0.0436178	0.075945	-0.0225671	0.024615	0.024615
109035	ENSG00000184465.16	WDR27	0.724499	0.819678	-0.0553607	0.157073	10.2684	0.0305258	0.00516829	0.0318397	0.017438	0.0318397
109527	ENSG00000121542.12	SEC22A	0.736125	0.828406	-0.0557152	0.165332	7.37209	0.0115622	0.010823	0.00246561	0.0301791	0.0301791
106644	ENSG00000065054.14	SLC9A3R2	0.667971	0.777452	-0.0557455	0.129963	8.69435	0.01168	0.00491601	0.00851866	0.0204195	0.0204195
115403	ENSG00000226647.2	RP11-336A10.2	0.866347	0.919067	-0.0558655	0.33194	5.35911	0.133157	0.0573198	0.107957	0.075123	0.107957
106760	ENSG00000179041.4	RRS1	0.671827	0.78071	-0.056084	0.132385	10.0685	0.0219747	0.0019366	0.0243522	0.017545	0.0243522
108967	ENSG00000274570.5	SPDYE10P	0.721983	0.81781	-0.0563814	0.158459	8.34707	0.024916	0.0156573	0.0142956	0.0220068	0.0220068
115236	ENSG00000286293.1	RP11-454P7.5	0.86226	0.916333	-0.0564391	0.325302	5.31912	0.12712	0.0821575	0.0755477	0.0765745	0.0765745
115415	ENSG00000286933.1	RP3-501N12.2	0.866632	0.919285	-0.0567708	0.338046	5.03282	0.0793165	0.0833055	0.0146315	0.0881067	0.0881067
117972	ENSG00000267560.1	RP11-173A16.1	0.930165	0.958788	-0.0567733	0.647818	2.7359	0.309816	0.32885	0.0572113	0.300653	0.300653
104228	ENSG00000135049.16	AGTPBP1	0.611199	0.731879	-0.056819	0.111769	10.8322	0.011743	0.00117548	0.0122926	0.0175629	0.0175629
106697	ENSG00000111266.9	DUSP16	0.670135	0.779394	-0.0569244	0.133637	9.43999	0.0128911	0.00852733	0.00637134	0.0182609	0.0182609
118449	ENSG00000270240.2	AC015849.2	0.941202	0.96599	-0.0570373	0.773285	2.16373	0.187098	0.499417	-0.266765	0.397537	0.397537
107236	ENSG00000140479.18	PCSK6	0.682361	0.788417	-0.0570987	0.139523	9.34134	0.0137853	0.0107674	0.00524162	0.0184324	0.0184324
108905	ENSG00000188549.12	CCDC9B	0.720149	0.816523	-0.0572429	0.159781	10.5006	0.0316189	0.00601027	0.0322845	0.0174232	0.0322845
117119	ENSG00000267259.1	ERVE-1	0.910872	0.947253	-0.0573024	0.51191	3.70463	0.239225	0.211747	0.0860527	0.18133	0.18133
115206	ENSG00000185823.5	NPAP1	0.861479	0.915877	-0.0573248	0.328525	5.16758	0.1305	0.0630192	0.0988733	0.0824139	0.0988733
107142	ENSG00000171824.14	EXOSC10	0.68122	0.787714	-0.0573297	0.139556	11.7087	0.0243572	0.000862385	0.0283516	0.0185426	0.0283516
115949	ENSG00000237515.9	SHISA9	0.880924	0.928155	-0.0573833	0.38307	4.33575	0.148011	0.0924329	0.0913461	0.127681	0.127681
116703	ENSG00000269656.1	NOP53-AS1	0.898671	0.938965	-0.0576861	0.453008	3.98243	0.202875	0.152349	0.0999966	0.155475	0.155475
114433	ENSG00000176320.2	RP11-404O13.5	0.845499	0.905522	-0.0576873	0.296038	5.39669	0.0852133	0.0576665	0.0476021	0.073791	0.073791
110130	ENSG00000254772.10	EEF1G	0.747801	0.837304	-0.0577041	0.179461	15.6358	0.0396465	4.10416e-05	0.0482684	0.0387708	0.0482684
115010	ENSG00000003987.14	MTMR7	0.85656	0.912902	-0.0577132	0.31929	4.74099	0.0258091	0.0505453	-0.019533	0.102374	0.102374
115626	ENSG00000287695.1	CTB-157D17.2	0.872797	0.923508	-0.0577667	0.360801	5.20752	0.157214	0.0595632	0.135703	0.08082	0.135703
105246	ENSG00000158941.16	CCAR2	0.634546	0.750756	-0.0583105	0.122672	11.53	0.0153866	0.00429868	0.0136596	0.0182738	0.0182738
109222	ENSG00000124787.14	RPP40	0.727798	0.821757	-0.0584184	0.167842	8.62254	0.0348288	0.00688754	0.0353686	0.0207141	0.0353686
108839	ENSG00000083290.20	ULK2	0.718961	0.815833	-0.058434	0.162385	7.39997	0.00309004	0.0097125	-0.00713041	0.029841	0.029841
118696	ENSG00000237481.1	RP4-803J11.2	0.944977	0.967821	-0.0584792	0.847326	2.1989	0.393552	0.68605	-0.195393	0.390891	0.390891
115563	ENSG00000179774.9	ATOH7	0.87113	0.922442	-0.0584795	0.360489	4.7089	0.144563	0.0907996	0.0886222	0.104129	0.104129
113777	ENSG00000274767.1	AC131056.3	0.831146	0.89616	-0.0585451	0.274561	4.9064	0.0285807	0.0191409	0.0152997	0.0939347	0.0939347
104172	ENSG00000174840.9	PDE12	0.609528	0.730655	-0.0586742	0.114879	11.1135	0.00688827	0.002008	0.00531134	0.0177878	0.0177878
105129	ENSG00000113384.14	GOLPH3	0.630757	0.747757	-0.0587098	0.122144	11.1864	0.018937	0.000907679	0.021471	0.0178592	0.021471
112509	ENSG00000157152.17	SYN2	0.802297	0.875782	-0.0587812	0.234772	6.13458	0.0623636	0.0301717	0.0464871	0.0525053	0.0525053
116663	ENSG00000116039.13	ATP6V1B1	0.898055	0.938717	-0.0589048	0.459766	4.80467	0.225847	0.218069	0.0629377	0.0990079	0.0990079
106544	ENSG00000176244.7	ACBD7	0.665765	0.775725	-0.0589142	0.136386	8.96922	0.0233625	0.00414726	0.0237543	0.0194091	0.0237543
117666	ENSG00000138079.14	SLC3A1	0.924902	0.95529	-0.0590015	0.625939	3.9702	0.471203	0.245371	0.342328	0.156539	0.342328
117087	ENSG00000279712.1	CTA-280A3.2	0.909671	0.946542	-0.0590987	0.520905	3.50039	0.15153	0.204364	-0.0162606	0.202649	0.202649
113007	ENSG00000121481.11	RNF2	0.81353	0.88351	-0.0591603	0.250813	9.59431	0.0765383	0.0048502	0.0895103	0.0180413	0.0895103
104159	ENSG00000182173.14	TSEN54	0.609048	0.730376	-0.0592468	0.115845	10.1728	0.00787981	0.00265279	0.00588065	0.0174773	0.0174773
116252	ENSG00000196503.5	ARL9	0.888824	0.933277	-0.059247	0.423822	4.08422	0.146051	0.122542	0.0587052	0.146896	0.146896
109830	ENSG00000197111.16	PCBP2	0.743642	0.834109	-0.0592668	0.181225	14.331	0.0404646	0.000121913	0.0491417	0.0279964	0.0491417
112553	ENSG00000139323.14	POC1B	0.803317	0.876426	-0.0593558	0.238322	7.70067	0.0692139	0.0132688	0.0719274	0.0266166	0.0719274
118146	ENSG00000181123.8	RP4-539M6.14	0.934713	0.961726	-0.0594151	0.725313	2.95265	0.632353	0.419577	0.369541	0.269618	0.369541
111504	ENSG00000274333.4	RP11-717F1.2	0.78039	0.860628	-0.0594812	0.213339	7.53064	0.0227561	0.0399242	-0.0128059	0.0283459	0.0283459
106076	ENSG00000114867.22	EIF4G1	0.655559	0.767997	-0.0597029	0.133847	14.11	0.0116727	0.000188349	0.0130659	0.0266843	0.0266843
107110	ENSG00000184056.15	VPS33B	0.680805	0.787543	-0.05971	0.145151	8.37371	0.00751905	0.00973434	-0.0016725	0.0218688	0.0218688
110544	ENSG00000111752.11	PHC1	0.759051	0.845377	-0.0597139	0.194681	6.54795	0.0465507	0.00566387	0.0511873	0.0434105	0.0511873
118018	ENSG00000231782.7	LINC00575	0.931509	0.959766	-0.0601821	0.700227	2.84107	0.119435	0.450238	-0.302302	0.285239	0.285239
110528	ENSG00000071054.16	MAP4K4	0.758823	0.845178	-0.0602517	0.196242	11.6833	0.0473024	0.00106202	0.0567046	0.0185021	0.0567046
107395	ENSG00000178397.13	FAM220A	0.683811	0.78936	-0.060475	0.14849	7.58374	0.00479991	0.00529385	-0.000665421	0.0277799	0.0277799
117578	ENSG00000169508.7	GPR183	0.922117	0.953372	-0.0605718	0.619552	3.16985	0.213681	0.334506	-0.0687803	0.24126	0.24126
116458	ENSG00000279691.1	RP11-485M7.2	0.893827	0.936284	-0.0605774	0.453886	3.94144	0.134694	0.149955	0.0170367	0.159064	0.159064
119545	ENSG00000259992.1	RP11-77K12.8	0.961494	0.976679	-0.0605882	1.25498	4.42737	1.32083	2.24109	-0.591425	0.121362	0.121362
117364	ENSG00000268240.1	RP11-678G14.4	0.917492	0.951446	-0.0608007	0.58692	2.60629	0.268727	0.196098	0.138424	0.320614	0.320614
110319	ENSG00000099834.19	CDHR5	0.752406	0.840352	-0.060847	0.192878	8.4521	0.0308452	0.0343232	0.00284492	0.0214799	0.0214799
111816	ENSG00000114268.12	PFKFB4	0.787543	0.865448	-0.0609455	0.226141	7.3041	0.0624818	0.0158925	0.0608169	0.0310325	0.0608169
104959	ENSG00000116199.12	FAM20B	0.626796	0.744446	-0.0611379	0.125736	11.2574	0.0181277	0.00578011	0.0154778	0.0179341	0.0179341
103692	ENSG00000111641.12	NOP2	0.601327	0.724327	-0.0612126	0.117155	12.0196	0.00681245	0.00148641	0.00562402	0.0191015	0.0191015
116277	ENSG00000233532.6	LINC00460	0.889779	0.933864	-0.0613623	0.442779	3.73711	0.119727	0.115959	0.0322878	0.178121	0.178121
103099	ENSG00000198113.3	TOR4A	0.588564	0.714226	-0.0614464	0.113597	11.883	0.0154702	0.000515048	0.0174069	0.0188412	0.0188412
106744	ENSG00000088986.11	DYNLL1	0.671512	0.780486	-0.061447	0.144897	11.86	0.0263268	0.000587888	0.0309047	0.0187997	0.0309047
114149	ENSG00000137434.12	C6orf52	0.837804	0.900217	-0.0614793	0.300333	5.0756	0.00667212	0.0490556	-0.0421328	0.0862444	0.0862444
112136	ENSG00000147592.9	LACTB2	0.793573	0.86959	-0.0615369	0.235167	7.8773	0.0675001	0.0106041	0.072351	0.0250703	0.072351
102739	ENSG00000049541.11	RFC2	0.582501	0.709014	-0.061551	0.111965	9.96112	0.0159781	0.00116026	0.0173917	0.0176439	0.0176439
107906	ENSG00000280347.1	AC000123.2	0.694237	0.796301	-0.0615846	0.156659	7.60437	0.023419	0.00924666	0.0186049	0.0275664	0.0275664
108705	ENSG00000162804.14	SNED1	0.715632	0.813422	-0.0616028	0.169098	7.93626	0.0313183	0.0182825	0.0194423	0.0246086	0.0246086
102772	ENSG00000126088.14	UROD	0.58281	0.709245	-0.0616403	0.112219	11.0599	0.0123603	0.00115083	0.0128747	0.017739	0.017739
117436	ENSG00000277744.1	CTC-435M10.12	0.918863	0.952281	-0.0616903	0.605601	4.50828	0.441246	0.0921342	0.457996	0.116073	0.457996
113134	ENSG00000239415.1	AP001469.9	0.816069	0.885476	-0.0617244	0.265362	5.79209	0.0511359	0.044241	0.0182502	0.0613846	0.0613846
118129	ENSG00000205929.11	C21orf62	0.934092	0.961338	-0.0618895	0.748378	2.49214	0.673232	0.244032	0.596072	0.339117	0.596072
108724	ENSG00000136379.12	ABHD17C	0.716267	0.813948	-0.0620216	0.170646	7.51718	0.0269729	0.0151868	0.0170868	0.0284932	0.0284932
104819	ENSG00000178927.18	CYBC1	0.623296	0.741444	-0.0621669	0.126565	9.45122	0.020382	0.00389534	0.0201328	0.0182431	0.0201328
102736	ENSG00000196584.3	XRCC2	0.582372	0.708995	-0.0622121	0.113129	10.2153	0.0150096	0.00173998	0.0155706	0.0174572	0.0174572
103185	ENSG00000115275.14	MOGS	0.590297	0.715622	-0.0622135	0.115551	11.7236	0.00497155	0.0014615	0.0033015	0.0185667	0.0185667
116190	ENSG00000133665.13	DYDC2	0.887629	0.932624	-0.062248	0.440524	4.72458	0.234036	0.0919803	0.199112	0.103266	0.199112
106550	ENSG00000138018.18	SELENOI	0.666224	0.776156	-0.0623795	0.144619	10.9489	0.026265	0.00492308	0.026449	0.0176467	0.026449
102837	ENSG00000159592.11	GPBP1L1	0.583991	0.710271	-0.0625594	0.11425	12.0221	0.0124271	0.000473421	0.0135928	0.0191063	0.0191063
116742	ENSG00000233478.1	RP1-187B23.1	0.900109	0.939742	-0.0626196	0.498866	3.56526	0.178627	0.177636	0.0441764	0.195665	0.195665
106005	ENSG00000128463.13	EMC4	0.653936	0.766814	-0.0627339	0.139937	9.62299	0.0246795	0.0013849	0.0279887	0.0180055	0.0279887
102687	ENSG00000100991.12	TRPC4AP	0.579652	0.706266	-0.0627459	0.113282	11.6989	0.0108737	0.000722188	0.0113936	0.0185269	0.0185269
104286	ENSG00000122390.19	NAA60	0.612841	0.733056	-0.0628445	0.124193	9.04472	0.00942169	0.00397571	0.00632037	0.0191602	0.0191602
116467	ENSG00000286349.1	RP11-539G18.4	0.89435	0.936667	-0.0629433	0.473964	3.92232	0.037526	0.176198	-0.130777	0.160765	0.160765
105480	ENSG00000100503.26	NIN	0.637695	0.753417	-0.0629602	0.133695	10.9887	0.01902	0.00913315	0.0131553	0.0176785	0.0176785
112016	ENSG00000287671.1	RP11-728E14.5	0.791524	0.868295	-0.0629893	0.238296	5.92754	0.0301804	0.0274779	0.00875972	0.0576998	0.0576998
116832	ENSG00000172650.15	AGAP5	0.902048	0.941143	-0.0631319	0.512956	7.71408	0.316944	0.083578	0.311107	0.0264904	0.311107
106720	ENSG00000187601.5	MAGEH1	0.670329	0.779513	-0.0632014	0.148466	8.33223	0.0276489	0.00551438	0.0275488	0.0220851	0.0275488
113178	ENSG00000231652.2	RP11-553A21.3	0.817624	0.886603	-0.0634548	0.27517	5.83633	0.0920703	0.0372865	0.0762914	0.0601538	0.0762914
103567	ENSG00000175582.20	RAB6A	0.598	0.721556	-0.0635889	0.120598	9.62107	0.00640255	0.00380801	0.00267885	0.0180079	0.0180079
117095	ENSG00000267112.1	RP11-839G9.1	0.910138	0.946807	-0.063598	0.563489	3.43615	0.153642	0.266521	-0.0759851	0.209759	0.209759
103166	ENSG00000121390.19	PSPC1	0.58988	0.715336	-0.0636198	0.118031	10.3009	0.00471768	0.00346764	0.000911662	0.0174293	0.0174293
111476	ENSG00000161914.10	ZNF653	0.780267	0.860578	-0.0636239	0.228066	6.39441	0.0397278	0.0314249	0.0167169	0.0465961	0.0465961
112987	ENSG00000007545.16	CRAMP1	0.812592	0.882797	-0.0636938	0.268655	10.6108	0.0878279	0.0686539	0.0396095	0.0174511	0.0396095
112741	ENSG00000286892.1	RP11-109B8.2	0.806062	0.878206	-0.0637547	0.259683	5.77468	0.0265208	0.0392766	-0.00764988	0.0618766	0.0618766
105253	ENSG00000073969.18	NSF	0.634497	0.750756	-0.0637985	0.134198	7.98964	0.0151192	0.00280116	0.0145715	0.0242123	0.0242123
119079	ENSG00000230806.1	SRGAP2-AS1	0.952917	0.971949	-0.0638791	1.0819	1.76904	0.498218	1.27665	-0.655406	0.479097	0.479097
115926	ENSG00000285704.1	RP11-388A16.2	0.880201	0.927808	-0.0639779	0.424498	4.19226	0.1373	0.131997	0.0380938	0.1383	0.1383
118093	ENSG00000246876.7	LINC02466	0.933103	0.960738	-0.0639991	0.76242	2.19464	0.144438	0.480234	-0.301222	0.391692	0.391692
115506	ENSG00000222036.8	POTEM	0.868998	0.920845	-0.0640375	0.388269	3.72759	0.0611388	0.0470724	0.0278132	0.179056	0.179056
112410	ENSG00000143771.12	CNIH4	0.801407	0.875474	-0.0640426	0.254616	11.2937	0.0790255	0.00274129	0.0945025	0.0179746	0.0945025
117604	ENSG00000228677.1	TTC3-AS1	0.922444	0.953585	-0.0641754	0.659185	3.0494	0.25423	0.395125	-0.0788818	0.256662	0.256662
106075	ENSG00000198833.7	UBE2J1	0.655408	0.767859	-0.0642211	0.143909	11.2163	0.0260891	0.00101696	0.0300478	0.0178901	0.0300478
116489	ENSG00000273520.5	SPDYE8	0.894845	0.936728	-0.0643868	0.487127	3.67914	0.197296	0.172055	0.0730105	0.183884	0.183884
116490	ENSG00000286228.1	SPDYE11	0.894845	0.936728	-0.0643868	0.487127	3.67914	0.197296	0.172055	0.0730105	0.183884	0.183884
116504	ENSG00000262461.6	SPDYE9	0.894845	0.936728	-0.0643868	0.487127	3.67914	0.197296	0.172055	0.0730105	0.183884	0.183884
113766	ENSG00000185634.12	SHC4	0.830809	0.895937	-0.0644645	0.30171	4.79758	0.0174385	0.0371688	-0.0169291	0.0993748	0.0993748
116225	ENSG00000258603.4	RP3-414A15.10	0.887846	0.93269	-0.0644776	0.457189	3.03922	0.0680343	0.0555329	0.0279509	0.257999	0.257999
117136	ENSG00000269997.1	RP11-214K3.21	0.912382	0.948409	-0.0645132	0.586303	3.1288	0.149766	0.269206	-0.0835588	0.24642	0.24642
115796	ENSG00000170929.6	OR1M1	0.876943	0.925901	-0.0646828	0.417723	4.02454	0.101666	0.10987	0.0156433	0.151868	0.151868
116986	ENSG00000140527.15	WDR93	0.906551	0.944591	-0.0646882	0.551057	3.5319	0.239641	0.256263	0.0417189	0.199233	0.199233
107656	ENSG00000251022.6	THAP9-AS1	0.689304	0.792921	-0.0646964	0.161822	7.40827	0.0105104	0.00953785	0.00203058	0.0297416	0.0297416
114674	ENSG00000272574.1	RP11-359K18.4	0.851789	0.910023	-0.0647025	0.346307	4.85915	0.129054	0.0836464	0.0761016	0.0962463	0.0962463
108648	ENSG00000117266.16	CDK18	0.713655	0.811799	-0.0647067	0.176336	7.26789	0.00523648	0.0151378	-0.0101623	0.0315036	0.0315036
102403	ENSG00000125817.8	CENPB	0.573138	0.700459	-0.0647136	0.114855	12.1175	0.0110699	0.000485195	0.0117817	0.0193024	0.0193024
103858	ENSG00000090661.12	CERS4	0.603577	0.725988	-0.0648613	0.12491	8.81216	0.00483269	0.00343779	0.00102544	0.0199661	0.0199661
114162	ENSG00000285857.1	RP11-355B11.3	0.838389	0.900682	-0.0648924	0.31817	5.57166	0.122742	0.0449094	0.106939	0.0679623	0.106939
116745	ENSG00000124466.9	LYPD3	0.900286	0.939843	-0.0650289	0.518983	3.58029	0.253034	0.20994	0.104767	0.194076	0.194076
114606	ENSG00000275465.7	RP11-569G13.3	0.849817	0.908665	-0.0650791	0.343695	4.83105	0.108724	0.0795319	0.054785	0.0976571	0.0976571
117120	ENSG00000271991.1	TTC32-DT	0.910879	0.947253	-0.065141	0.58198	3.35579	0.24058	0.289128	0.0100056	0.218923	0.218923
117740	ENSG00000253500.6	AF121898.3	0.926092	0.956185	-0.065287	0.703807	4.73488	0.595693	0.306707	0.436311	0.102705	0.436311
105405	ENSG00000136848.17	DAB2IP	0.63652	0.752367	-0.0652954	0.138171	11.1267	0.0142212	0.0108365	0.00534118	0.0178003	0.0178003
103596	ENSG00000260027.5	HOXB7	0.599453	0.722939	-0.0653066	0.124349	9.11739	0.0118538	0.00424736	0.00897054	0.0189467	0.0189467
119707	ENSG00000257310.1	RP11-496I2.2	0.964745	0.978529	-0.0654489	1.48075	1.70753	2.63243	1.13024	2.15868	0.493042	2.15868
114659	ENSG00000108381.11	ASPA	0.851159	0.909523	-0.0655751	0.349473	3.88526	0.0877888	0.019087	0.0890364	0.16411	0.16411
102218	ENSG00000119777.20	TMEM214	0.568703	0.696949	-0.065727	0.115318	11.386	0.0172539	0.00133788	0.0186095	0.0180841	0.0186095
110555	ENSG00000131931.8	THAP1	0.759179	0.845479	-0.0657904	0.214609	8.73838	0.0565669	0.0119396	0.0571459	0.0202459	0.0571459
104450	ENSG00000160199.15	PKNOX1	0.616056	0.735496	-0.0658883	0.131396	10.2414	0.0123081	0.00845041	0.00530671	0.017447	0.017447
102139	ENSG00000174197.17	MGA	0.566042	0.694696	-0.0660581	0.115106	11.224	0.00990778	0.00197591	0.00877243	0.0178982	0.0178982
116915	ENSG00000224209.8	LINC00466	0.905017	0.943515	-0.066569	0.557875	4.53243	0.374799	0.189218	0.277618	0.114546	0.277618
105564	ENSG00000066777.9	ARFGEF1	0.639739	0.755265	-0.0665764	0.142238	9.76912	0.0256076	0.00660888	0.0237384	0.0178402	0.0237384
106883	ENSG00000176273.15	SLC35G1	0.675418	0.783151	-0.0666885	0.159266	8.77943	0.031773	0.00641644	0.0316321	0.0200886	0.0316321
107002	ENSG00000173598.14	NUDT4	0.679252	0.78617	-0.0667323	0.16139	9.02436	0.0325921	0.00452925	0.034541	0.0192248	0.034541
117564	ENSG00000268628.2	RP1-122P22.4	0.921233	0.953	-0.0668044	0.675609	3.97935	0.549076	0.212295	0.472376	0.155742	0.472376
104095	ENSG00000103091.15	WDR59	0.60729	0.728711	-0.0668125	0.129999	8.72191	0.00526193	0.00503949	-0.000136048	0.0203102	0.0203102
114960	ENSG00000231073.1	RP11-316M1.3	0.855517	0.912325	-0.066871	0.367255	4.61422	0.10604	0.0927616	0.0381116	0.109553	0.109553
112527	ENSG00000273010.1	RP11-96K19.5	0.802497	0.875937	-0.0669231	0.267568	5.82005	0.0776029	0.0467854	0.0485387	0.0606033	0.0606033
102574	ENSG00000105245.9	NUMBL	0.577269	0.704125	-0.0670802	0.120349	9.54642	0.0173758	0.00362184	0.0164105	0.0181041	0.0181041
116858	ENSG00000258919.1	RP11-1029J19.4	0.902537	0.941445	-0.0672203	0.548928	3.50383	0.362942	0.247398	0.204586	0.202274	0.204586
102015	ENSG00000141562.18	NARF	0.562881	0.692002	-0.0674375	0.116559	9.52318	0.00474442	0.00224288	0.00198221	0.0181362	0.0181362
117917	ENSG00000259518.2	LINC01583	0.929285	0.958185	-0.0676345	0.762131	1.22083	0.309844	0.254635	0.130955	0.61663	0.61663
115317	ENSG00000286588.1	RP11-475G3.1	0.864588	0.91794	-0.067677	0.396847	4.48914	0.102517	0.118931	0.00749758	0.1173	0.1173
103096	ENSG00000090097.22	PCBP4	0.588538	0.714226	-0.0677791	0.125295	9.93729	0.0115837	0.00588014	0.00687673	0.0176681	0.0176681
116038	ENSG00000286021.2	LINC02822	0.883179	0.929621	-0.0677848	0.46131	5.8935	0.256747	0.107521	0.211689	0.0586029	0.211689
114603	ENSG00000123975.5	CKS2	0.849512	0.908421	-0.067835	0.357513	11.3528	0.154759	0.000748204	0.190975	0.0180436	0.190975
110240	ENSG00000266208.1	CTD-2267D19.3	0.750821	0.839255	-0.0679008	0.213823	6.90955	0.00623555	0.0317657	-0.0257002	0.0368144	0.0368144
110714	ENSG00000244968.7	LIFR-AS1	0.76443	0.849487	-0.067954	0.226764	6.311	0.0445807	0.0287103	0.025284	0.0484225	0.0484225
102373	ENSG00000025770.19	NCAPH2	0.571904	0.699493	-0.0680073	0.120314	9.26017	0.0140458	0.00311657	0.0127063	0.0185965	0.0185965
103122	ENSG00000123595.8	RAB9A	0.589167	0.714827	-0.0680516	0.126011	8.9831	0.0169814	0.00445627	0.0150339	0.019362	0.019362
108341	ENSG00000141026.6	MED9	0.70643	0.80605	-0.0683131	0.181367	6.62528	0.0154316	0.00744808	0.0100914	0.0418931	0.0418931
116006	ENSG00000288049.1	RP11-424G14.2	0.881697	0.928606	-0.0683465	0.459261	3.77955	0.0238076	0.142378	-0.114371	0.174002	0.174002
106500	ENSG00000128891.16	CCDC32	0.665214	0.775464	-0.068608	0.158548	7.86002	0.0315771	0.0121045	0.0256018	0.0252106	0.0256018
107482	ENSG00000205268.11	PDE7A	0.686235	0.791001	-0.0686784	0.170009	7.93962	0.0195533	0.0187714	0.00390145	0.024583	0.024583
106121	ENSG00000100461.18	RBM23	0.655838	0.768171	-0.0687539	0.154272	8.24365	0.0172267	0.0131257	0.00663498	0.0225739	0.0225739
100572	ENSG00000126456.16	IRF3	0.535443	0.668455	-0.068813	0.111039	10.6757	0.00409076	0.00101784	0.0023199	0.0174767	0.0174767
115113	ENSG00000279948.1	CTD-2233K9.1	0.858465	0.913951	-0.0688404	0.38603	5.88115	0.180245	0.0410709	0.182458	0.0589343	0.182458
108575	ENSG00000188130.14	MAPK12	0.713015	0.8115	-0.0689361	0.187423	10.2298	0.0435786	0.00306455	0.0496266	0.0174513	0.0496266
100922	ENSG00000259956.2	RBM15B	0.542052	0.674214	-0.0689704	0.11312	11.6548	0.0122021	0.000736548	0.0127323	0.0184575	0.0184575
105797	ENSG00000169118.18	CSNK1G1	0.646772	0.76109	-0.0689736	0.150515	7.51226	0.00452568	0.00543484	-0.00156175	0.0285473	0.0285473
102737	ENSG00000106993.12	CDC37L1	0.582402	0.708995	-0.0690451	0.125564	9.4055	0.0103009	0.00533173	0.00575673	0.0183177	0.0183177
114277	ENSG00000284526.1	RP11-666A8.13	0.840191	0.901759	-0.069049	0.342422	5.67551	0.142134	0.0902589	0.0856204	0.0647661	0.0856204
115211	ENSG00000203709.12	MIR29B2CHG	0.861575	0.915884	-0.069057	0.396037	3.76452	0.168658	0.0598165	0.149218	0.175451	0.175451
109245	ENSG00000164920.9	OSR2	0.728498	0.822279	-0.0690861	0.199024	6.61427	0.0319152	0.0173105	0.0207937	0.0421055	0.0421055
106959	ENSG00000197619.14	ZNF615	0.677609	0.784882	-0.0691029	0.166221	8.72382	0.012889	0.0211416	-0.00682103	0.0203027	0.0203027
106236	ENSG00000008988.11	RPS20	0.658387	0.770266	-0.069131	0.156355	15.4204	0.0200805	9.82054e-05	0.0232103	0.0365721	0.0365721
116248	ENSG00000227964.1	LINC01429	0.888715	0.933245	-0.0691329	0.49405	3.74049	0.166117	0.188339	0.0175157	0.17779	0.17779
113924	ENSG00000269427.1	CTC-429P9.1	0.834165	0.898418	-0.069191	0.330483	5.90994	0.132499	0.0459719	0.117857	0.058165	0.117857
108550	ENSG00000102218.6	RP2	0.712483	0.811012	-0.0692099	0.187803	10.1261	0.043761	0.00184887	0.0510561	0.0175043	0.0510561
117663	ENSG00000253288.2	RP11-238K6.1	0.924757	0.955183	-0.0692197	0.732927	2.92703	0.646056	0.419309	0.386464	0.27314	0.386464
100918	ENSG00000163346.17	PBXIP1	0.541998	0.674214	-0.0692372	0.113542	10.6139	0.0131632	0.00188554	0.0127707	0.0174522	0.0174522
118142	ENSG00000236390.1	RP11-25B7.1	0.934377	0.961548	-0.069368	0.842468	1.90246	0.568278	0.614594	0.0939482	0.450033	0.450033
108368	ENSG00000105339.11	DENND3	0.707191	0.806736	-0.0695018	0.185027	7.29122	0.0241287	0.0201537	0.00819577	0.0311987	0.0311987
101673	ENSG00000177030.18	DEAF1	0.554008	0.684544	-0.0695156	0.117472	10.0496	0.0160286	0.00313914	0.0150845	0.0175603	0.0175603
117442	ENSG00000119121.22	TRPM6	0.91954	0.952535	-0.0695571	0.688596	5.41638	0.24719	0.638141	-0.330967	0.0731048	0.0731048
111688	ENSG00000180953.11	ST20	0.784042	0.863206	-0.0695687	0.253849	6.28385	0.0274573	0.0476273	-0.0151206	0.0490316	0.0490316
116525	ENSG00000171060.11	C8orf74	0.895791	0.937387	-0.0697632	0.532624	3.41735	0.026221	0.213657	-0.182706	0.211876	0.211876
100466	ENSG00000116266.11	STXBP3	0.532717	0.666034	-0.0698424	0.111951	10.7984	0.0137128	0.00125807	0.0140536	0.0175415	0.0175415
107498	ENSG00000132467.4	UTP3	0.686478	0.791201	-0.0699611	0.173326	9.79314	0.0375185	0.00265461	0.0424081	0.017815	0.0424081
105879	ENSG00000105640.13	RPL18A	0.650089	0.763898	-0.0700256	0.154364	15.3281	0.0277331	5.48062e-05	0.0327727	0.0356876	0.0356876
103061	ENSG00000135862.6	LAMC1	0.587421	0.713379	-0.0700573	0.12912	11.3794	0.0214787	0.00168553	0.0233223	0.0180759	0.0233223
116317	ENSG00000248099.4	INSL3	0.890516	0.934183	-0.0700863	0.509159	3.47579	0.114127	0.183516	-0.0426984	0.205349	0.205349
105863	ENSG00000055147.19	FAM114A2	0.649871	0.763718	-0.0701484	0.154532	7.62564	0.0272332	0.00846998	0.0237262	0.0273501	0.0273501
111799	ENSG00000237017.1	AC012314.8	0.787089	0.865124	-0.0702275	0.260013	6.66966	0.0826079	0.0212078	0.0802026	0.0410486	0.0802026
102598	ENSG00000117899.11	MESD	0.578503	0.705302	-0.0702569	0.126459	9.80022	0.0206709	0.00559541	0.0183923	0.0178076	0.0183923
118179	ENSG00000223576.2	RP11-61K9.2	0.935293	0.962114	-0.0702643	0.865465	3.2498	0.900316	0.319393	0.804151	0.231462	0.804151
108938	ENSG00000181472.5	ZBTB2	0.720833	0.81682	-0.0702941	0.196712	9.3674	0.0479169	0.00285066	0.0551926	0.0183843	0.0551926
117605	ENSG00000286571.1	RP1-298M8.3	0.922535	0.953637	-0.0703034	0.722982	2.7443	0.363733	0.484659	-0.0318462	0.299396	0.299396
116183	ENSG00000253853.3	GS1-57L11.1	0.887384	0.932594	-0.0703827	0.497002	3.66148	0.0814983	0.184845	-0.0848299	0.185671	0.185671
111078	ENSG00000259345.7	RP11-624L4.1	0.770253	0.85315	-0.0704629	0.241275	6.12743	0.0252009	0.0346435	-0.0050043	0.0526767	0.0526767
115492	ENSG00000286180.1	RP11-731B4.2	0.868435	0.920457	-0.0705497	0.425906	4.74346	0.219168	0.0784949	0.193599	0.10224	0.193599
113472	ENSG00000279026.1	RP3-414A15.12	0.826238	0.89297	-0.0705822	0.321517	5.27525	0.0934697	0.0768515	0.0381174	0.078208	0.078208
112420	ENSG00000224897.8	POT1-AS1	0.801837	0.87563	-0.0706714	0.281592	5.41638	0.0241514	0.0458364	-0.0175201	0.0731047	0.0731047
115714	ENSG00000152213.4	ARL11	0.874936	0.924574	-0.0708221	0.449975	3.91645	0.203335	0.142425	0.109863	0.161291	0.161291
117515	ENSG00000265369.3	PCAT18	0.920267	0.952667	-0.0708501	0.70781	2.89486	0.359843	0.473876	-0.0259543	0.277617	0.277617
101994	ENSG00000167671.12	UBXN6	0.562147	0.691243	-0.0708802	0.12228	11.0564	0.01945	0.00121937	0.0212091	0.0177359	0.0212091
102270	ENSG00000055917.16	PUM2	0.569697	0.697733	-0.0709705	0.124839	9.91468	0.0202127	0.00201019	0.0213669	0.017691	0.0213669
111907	ENSG00000251442.6	LINC01094	0.789082	0.866591	-0.0710794	0.265714	5.82556	0.0142884	0.0454552	-0.0294892	0.0604508	0.0604508
115729	ENSG00000233922.3	LINC01694	0.875602	0.925105	-0.0711192	0.4543	5.26012	0.249184	0.0483517	0.261231	0.0787819	0.261231
116737	ENSG00000228779.1	Z69666.2	0.899706	0.939488	-0.0711823	0.564794	3.32298	0.230685	0.255739	0.0307174	0.22275	0.22275
104564	ENSG00000280128.1	XXbac-BPG283O16.9	0.619113	0.73796	-0.0713885	0.143608	8.14194	0.0080106	0.00775007	0.000352053	0.0231847	0.0231847
101544	ENSG00000132535.22	DLG4	0.551792	0.682843	-0.0716215	0.120357	10.0735	0.00677325	0.00418744	0.00235551	0.0175411	0.0175411
99521	ENSG00000123143.13	PKN1	0.515012	0.650854	-0.071703	0.110134	11.2874	0.0138703	0.00022664	0.0151833	0.0179675	0.0179675
108404	ENSG00000140481.15	CCDC33	0.709066	0.808368	-0.0717757	0.192371	7.62824	0.0194957	0.0281861	-0.00574831	0.0273238	0.0273238
115130	ENSG00000185070.12	FLRT2	0.859061	0.91433	-0.0717968	0.404329	3.46089	0.076331	0.0382251	0.0552556	0.206998	0.206998
100359	ENSG00000148335.15	NTMT1	0.53159	0.66513	-0.0719723	0.115049	10.7354	0.0129658	0.0023487	0.0119161	0.0175056	0.0175056
106414	ENSG00000184083.12	FAM120C	0.663299	0.774149	-0.0719802	0.165334	9.49542	0.0343568	0.00935234	0.0316507	0.0181761	0.0316507
101613	ENSG00000158882.15	TOMM40L	0.55274	0.683545	-0.0721207	0.121485	9.1292	0.00498117	0.00322353	0.0010524	0.0189144	0.0189144
108109	ENSG00000275527.1	CTD-3154N5.2	0.698315	0.799389	-0.0724096	0.186817	6.99104	0.0320623	0.0168496	0.0212621	0.0355015	0.0355015
100396	ENSG00000163811.12	WDR43	0.531838	0.665348	-0.0724934	0.115952	9.77985	0.00668167	0.00233835	0.004043	0.0178289	0.0178289
101564	ENSG00000112697.17	TMEM30A	0.551865	0.682898	-0.0725988	0.122021	12.0403	0.0194483	0.00156157	0.0207723	0.0191428	0.0207723
103257	ENSG00000114126.18	TFDP2	0.591126	0.716259	-0.0726336	0.135206	9.47203	0.0235196	0.00528004	0.0221411	0.018211	0.0221411
111580	ENSG00000137821.12	LRRC49	0.782145	0.862077	-0.0726958	0.26289	5.82233	0.084039	0.0431268	0.0599402	0.0605401	0.0605401
113390	ENSG00000186395.9	KRT10	0.823916	0.891345	-0.0728423	0.327365	8.04381	0.130193	0.0101292	0.150623	0.02383	0.150623
118816	ENSG00000123500.10	COL10A1	0.947047	0.968725	-0.072934	1.09815	5.22989	1.44873	0.562409	1.24651	0.079945	1.24651
117477	ENSG00000284726.1	RP5-1057J7.8	0.919708	0.952535	-0.0729446	0.723645	2.97863	0.391106	0.519407	-0.0325194	0.266086	0.266086
103603	ENSG00000188021.9	UBQLN2	0.599889	0.723355	-0.07302	0.139202	11.3358	0.0248523	0.000730969	0.0283349	0.0180234	0.0283349
101102	ENSG00000141582.15	CBX4	0.546924	0.67861	-0.0732489	0.1216	8.62598	0.0152503	0.00148023	0.0155706	0.0206996	0.0206996
103346	ENSG00000218739.10	CEBPZOS	0.592314	0.717001	-0.0732491	0.13679	8.03955	0.0208524	0.00420782	0.0198457	0.0238594	0.0238594
117770	ENSG00000233993.1	DTD1-AS1	0.926323	0.956298	-0.0733516	0.793224	2.24672	0.511512	0.561794	0.0755782	0.382013	0.382013
107864	ENSG00000162174.12	ASRGL1	0.693515	0.795821	-0.073363	0.186158	8.09631	0.0432006	0.019271	0.0327114	0.0234775	0.0327114
111692	ENSG00000198908.12	BHLHB9	0.784109	0.863208	-0.0733985	0.267908	8.13177	0.0877461	0.011481	0.0961814	0.0232489	0.0961814
117076	ENSG00000284952.1	RP11-674E16.5	0.909106	0.946135	-0.0734138	0.643043	4.76645	0.244365	0.519248	-0.215812	0.101009	0.101009
117550	ENSG00000275678.1	RP4-547N15.3	0.921021	0.952947	-0.0735373	0.741697	2.7941	0.365171	0.533134	-0.0786979	0.292038	0.292038
103786	ENSG00000142599.19	RERE	0.602755	0.725479	-0.0737103	0.14163	11.381	0.0227023	0.0120107	0.0143297	0.0180779	0.0180779
116753	ENSG00000232876.1	CTA-212D2.2	0.900921	0.940299	-0.0737328	0.592239	3.23164	0.0362686	0.29246	-0.249163	0.233662	0.233662
114118	ENSG00000287558.1	RP1-81D8.7	0.836854	0.899688	-0.073849	0.358632	6.88326	0.155976	0.0192285	0.173697	0.0372513	0.173697
115793	ENSG00000288046.1	RP3-470L22.2	0.876313	0.925382	-0.0738572	0.474524	3.80646	0.0639767	0.166326	-0.0884002	0.171434	0.171434
107481	ENSG00000136935.14	GOLGA1	0.6862	0.791001	-0.0739001	0.182913	9.00265	0.0417872	0.0125212	0.0376648	0.0192962	0.0376648
100796	ENSG00000162426.16	SLC45A1	0.539289	0.671696	-0.0741585	0.120801	9.77036	0.0191614	0.00217779	0.0197116	0.0178389	0.0197116
104453	ENSG00000141664.10	ZCCHC2	0.616172	0.735598	-0.0742263	0.148073	9.37897	0.0233486	0.0145247	0.012595	0.0183636	0.0183636
103939	ENSG00000087206.17	UIMC1	0.60541	0.727308	-0.0742981	0.143811	10.5617	0.0264741	0.00562108	0.0254014	0.0174362	0.0254014
116702	ENSG00000259395.1	RP11-475A13.2	0.898689	0.938965	-0.0743168	0.583714	3.81423	0.410523	0.208621	0.302461	0.170699	0.302461
112301	ENSG00000084628.10	NKAIN1	0.800247	0.875137	-0.0744031	0.294051	4.65738	0.0385169	0.0226652	0.023405	0.107034	0.107034
104609	ENSG00000117862.13	TXNDC12	0.620147	0.738776	-0.0744669	0.150243	10.8706	0.0287513	0.000751147	0.0331085	0.0175888	0.0331085
105177	ENSG00000280345.1	RP11-438L7.1	0.632247	0.748964	-0.0744874	0.155647	7.73354	0.0188169	0.0100291	0.0114113	0.0263098	0.0263098
114169	ENSG00000237125.11	HAND2-AS1	0.838856	0.900941	-0.074505	0.366374	6.07278	0.162741	0.0290146	0.17233	0.0540055	0.17233
102740	ENSG00000184182.19	UBE2F	0.582507	0.709014	-0.0745175	0.135554	8.83839	0.0136539	0.00769254	0.00729247	0.0198697	0.0198697
100287	ENSG00000169914.6	OTUD3	0.52935	0.663185	-0.0746197	0.118633	9.33776	0.0136439	0.00267136	0.0122955	0.0184392	0.0184392
116263	ENSG00000197532.3	OR6Y1	0.889391	0.933673	-0.07464	0.536691	5.12591	0.347316	0.0889944	0.343062	0.0841209	0.343062
113743	ENSG00000261462.1	CTA-254O6.1	0.830156	0.895582	-0.0746883	0.348195	4.59511	0.103238	0.0711663	0.0557895	0.110694	0.110694
100240	ENSG00000180488.15	MIGA1	0.528947	0.663067	-0.0747002	0.118644	10.7459	0.015689	0.00360348	0.0139152	0.0175113	0.0175113
117939	ENSG00000287981.1	RP11-727M21.1	0.92982	0.958569	-0.0750156	0.851763	2.09768	0.175994	0.677974	-0.460093	0.410277	0.410277
116202	ENSG00000287714.1	RP11-796E2.6	0.887578	0.932624	-0.075377	0.533193	3.80097	0.164731	0.254487	-0.0507042	0.171955	0.171955
114384	ENSG00000230084.6	RP4-613B23.1	0.843938	0.904424	-0.0757172	0.384626	5.19903	0.179244	0.0831683	0.138737	0.0811555	0.138737
115851	ENSG00000250240.6	CTD-2154I11.2	0.878632	0.926784	-0.0757182	0.495851	3.73861	0.140217	0.190828	-0.0177067	0.177975	0.177975
105087	ENSG00000117602.13	RCAN3	0.629236	0.746369	-0.07575	0.156896	7.59955	0.022301	0.0093087	0.0164157	0.027616	0.027616
99242	ENSG00000122687.19	MRM2	0.510902	0.647286	-0.0757708	0.115252	9.88944	0.0135262	0.0022081	0.0125467	0.0177165	0.0177165
98755	ENSG00000067177.15	PHKA1	0.500214	0.638241	-0.0760396	0.112793	10.9328	0.0113275	0.00144905	0.0105421	0.0176342	0.0176342
111309	ENSG00000204104.12	TRAF3IP1	0.776661	0.858025	-0.0761039	0.26828	10.015	0.0881065	0.00383649	0.104125	0.0175906	0.104125
98289	ENSG00000141698.17	NT5C3B	0.492994	0.632428	-0.0762796	0.111267	10.9989	0.00924765	0.000883705	0.00849389	0.0176868	0.0176868
116899	ENSG00000254237.6	RP11-115J16.2	0.904459	0.943094	-0.0762838	0.63554	3.17496	0.160503	0.365242	-0.166795	0.240625	0.240625
100314	ENSG00000197299.13	BLM	0.529852	0.663508	-0.0764725	0.121727	9.42517	0.0156877	0.00394108	0.0134755	0.0182849	0.0182849
110072	ENSG00000285651.1	RP11-139D23.7	0.746471	0.836409	-0.0765472	0.236771	6.16798	0.0502238	0.032381	0.0282014	0.0517098	0.0517098
105441	ENSG00000109572.14	CLCN3	0.63709	0.752928	-0.0765786	0.162322	10.764	0.0333772	0.00233503	0.0371874	0.0175213	0.0371874
117633	ENSG00000260466.1	RP4-536B24.2	0.923225	0.954058	-0.0766795	0.795656	2.32711	0.335497	0.582127	-0.164961	0.367476	0.367476
117134	ENSG00000258283.1	RP11-386G11.3	0.91218	0.948262	-0.0767546	0.695943	2.84504	0.17719	0.441834	-0.222555	0.28467	0.28467
101286	ENSG00000224078.15	SNHG14	0.54982	0.681224	-0.0767788	0.128386	11.4078	0.0125353	0.00661325	0.00684528	0.0181113	0.0181113
98672	ENSG00000103653.17	CSK	0.498411	0.6367	-0.0769254	0.113628	9.97045	0.00742506	0.00173266	0.00532959	0.0176344	0.0176344
112228	ENSG00000276724.1	RP11-1000B6.7	0.797851	0.873163	-0.0770214	0.300713	5.25568	0.0658518	0.0566911	0.0233991	0.0789515	0.0789515
101857	ENSG00000147164.12	SNX12	0.559066	0.688853	-0.0770223	0.131836	11.0508	0.0226366	0.00196771	0.0241033	0.0177309	0.0241033
106023	ENSG00000105193.9	RPS16	0.654014	0.766833	-0.077037	0.171883	14.1695	0.0372331	8.4027e-05	0.0442318	0.0270252	0.0442318
105206	ENSG00000151065.14	DCP1B	0.632798	0.749429	-0.0771733	0.161521	9.13104	0.0330935	0.00389227	0.0352412	0.0189094	0.0352412
103071	ENSG00000168944.17	CEP120	0.587847	0.713677	-0.0773071	0.142644	10.3571	0.0262097	0.00175455	0.0287664	0.0174196	0.0287664
100696	ENSG00000112210.12	RAB23	0.537105	0.669788	-0.0773299	0.125292	9.47604	0.0200596	0.00534234	0.0174897	0.0182049	0.0182049
103481	ENSG00000023909.10	GCLM	0.594583	0.718569	-0.0773715	0.145379	12.8204	0.0271578	0.000346171	0.0313562	0.021134	0.0313562
97990	ENSG00000151208.17	DLG5	0.485757	0.625691	-0.0773933	0.111026	10.9903	0.0115201	0.000810401	0.0113435	0.0176798	0.0176798
115053	ENSG00000224074.3	LINC00691	0.857425	0.913371	-0.0774127	0.430902	4.2573	0.199125	0.145139	0.10152	0.133376	0.133376
98202	ENSG00000197976.12	AKAP17A	0.491202	0.630848	-0.0774939	0.112571	11.4408	0.00606374	0.000854954	0.00447273	0.0181535	0.0181535
108911	ENSG00000164597.15	COG5	0.720572	0.81668	-0.0777065	0.217243	11.8966	0.0584448	0.00664772	0.0641439	0.018866	0.0641439
117394	ENSG00000286605.1	CTD-2338I4.1	0.918394	0.951979	-0.0777818	0.759164	2.46521	0.373525	0.520883	-0.0562456	0.343613	0.343613
117016	ENSG00000267672.1	CTD-2293H3.1	0.907453	0.945072	-0.0777999	0.66924	2.8937	0.215048	0.394043	-0.127503	0.277779	0.277779
117015	ENSG00000266824.1	RP11-599B13.7	0.907415	0.945072	-0.0778537	0.669426	2.7096	0.0455557	0.36758	-0.312909	0.304617	0.304617
115901	ENSG00000225535.7	LINC01393	0.879115	0.926994	-0.0779219	0.512335	3.58174	0.27695	0.199809	0.144102	0.193922	0.193922
100792	ENSG00000087269.16	NOP14	0.539201	0.671622	-0.0779488	0.126948	11.0761	0.0211618	0.0009602	0.0232135	0.0177534	0.0232135
97947	ENSG00000110395.7	CBL	0.484911	0.625078	-0.0781468	0.11189	10.4043	0.0095	0.00136264	0.00822226	0.0174164	0.0174164
115099	ENSG00000265908.1	RP11-20B24.6	0.858283	0.913915	-0.0783379	0.43872	4.11762	0.142928	0.14453	0.0318284	0.144183	0.144183
106195	ENSG00000122435.10	TRMT13	0.657467	0.769446	-0.0785497	0.177148	7.86049	0.0289206	0.0218655	0.0119715	0.0252068	0.0252068
99554	ENSG00000079332.15	SAR1A	0.515443	0.651121	-0.0785624	0.120794	11.5652	0.0181837	0.00356274	0.0168523	0.0183239	0.0183239
107149	ENSG00000101745.17	ANKRD12	0.6816	0.787923	-0.078601	0.191579	8.99071	0.0458964	0.010226	0.0448276	0.0193363	0.0448276
109734	ENSG00000147996.17	CBWD5	0.74156	0.832597	-0.0786468	0.238477	8.11776	0.0701012	0.0295535	0.0557535	0.0233383	0.0557535
99363	ENSG00000135249.8	RINT1	0.512902	0.648986	-0.0787415	0.12034	8.99316	0.00970794	0.00239451	0.00741533	0.0193281	0.0193281
102324	ENSG00000100426.7	ZBED4	0.571306	0.699094	-0.078884	0.139339	10.9338	0.0251653	0.000950694	0.0281724	0.017635	0.0281724
115190	ENSG00000287778.1	RP11-281P23.3	0.86099	0.915518	-0.0789282	0.450723	4.48738	0.2311	0.187314	0.0992246	0.117414	0.117414
115947	ENSG00000005187.12	ACSM3	0.8808	0.928155	-0.0789732	0.526646	3.32896	0.140038	0.193985	-0.0212767	0.222048	0.222048
102815	ENSG00000083896.13	YTHDC1	0.583217	0.709623	-0.0790272	0.144029	10.1601	0.0267667	0.00412163	0.0269947	0.017484	0.0269947
113787	ENSG00000254519.5	CTD-2210P24.1	0.831644	0.896492	-0.0790874	0.372012	4.77019	0.0480822	0.106778	-0.0490213	0.100811	0.100811
98095	ENSG00000121940.16	CLCC1	0.488177	0.628088	-0.0791556	0.114187	10.5376	0.0158212	0.00212763	0.0152993	0.0174303	0.0174303
115940	ENSG00000235904.3	RBMS3-AS3	0.880648	0.92813	-0.0792173	0.527595	3.27852	0.091222	0.189521	-0.0778472	0.228013	0.228013
116434	ENSG00000204049.1	RP11-126H7.4	0.893667	0.936242	-0.0792217	0.592687	3.12521	0.297882	0.280041	0.0899578	0.246876	0.246876
99051	ENSG00000204120.16	GIGYF2	0.506917	0.644101	-0.0792293	0.119385	9.97199	0.00390739	0.00374629	-0.00121604	0.0176328	0.0176328
100479	ENSG00000137216.19	TMEM63B	0.533236	0.66652	-0.0795208	0.127627	11.0025	0.0078675	0.00674301	0.000720024	0.0176898	0.0176898
100087	ENSG00000144231.11	POLR2D	0.526024	0.660288	-0.0795546	0.125463	10.6507	0.0207879	0.00241157	0.0211999	0.0174661	0.0211999
110359	ENSG00000235381.1	RP11-477D19.2	0.753707	0.841248	-0.0796515	0.253865	5.94409	0.0239085	0.0394055	-0.011899	0.0572661	0.0572661
100496	ENSG00000185475.11	TMEM179B	0.533433	0.66665	-0.0796519	0.127898	8.86922	0.0174969	0.00477885	0.0147131	0.0197582	0.0197582
98019	ENSG00000138107.13	ACTR1A	0.486449	0.626446	-0.0796685	0.114472	12.0687	0.0115896	0.000454956	0.0116519	0.0192007	0.0192007
104122	ENSG00000144228.9	SPOPL	0.60817	0.72954	-0.0797023	0.15546	8.96032	0.0167156	0.0168122	0.00170017	0.0194394	0.0194394
97704	ENSG00000104880.19	ARHGEF18	0.479886	0.620394	-0.0797901	0.11294	11.3972	0.00924419	0.00103505	0.00813278	0.018098	0.018098
107343	ENSG00000058063.16	ATP11B	0.683075	0.788933	-0.0801314	0.19627	9.92682	0.0481528	0.00335728	0.0544258	0.0176787	0.0544258
118135	ENSG00000245008.4	RP11-744N12.3	0.934086	0.961338	-0.0801702	0.969351	3.66961	1.1295	1.0656	0.343866	0.184847	0.343866
103719	ENSG00000213079.10	SCAF8	0.601567	0.724454	-0.0802302	0.153654	11.3994	0.0302624	0.000686695	0.0347275	0.0181007	0.0347275
105497	ENSG00000198612.11	COPS8	0.638074	0.753714	-0.0803091	0.170728	9.88315	0.0369124	0.00149864	0.0422232	0.0177229	0.0422232
114230	ENSG00000100100.13	PIK3IP1	0.83913	0.901171	-0.0805981	0.397023	6.43352	0.191102	0.107817	0.128624	0.0457629	0.128624
117849	ENSG00000189367.15	KIAA0408	0.928579	0.957874	-0.0806125	0.899364	2.06882	0.550318	0.797328	-0.111867	0.415955	0.415955
117848	ENSG00000237080.3	EHMT2-AS1	0.928557	0.957874	-0.0807315	0.900414	3.30672	0.97485	0.974783	0.241336	0.224664	0.241336
104876	ENSG00000118482.12	PHF3	0.624573	0.742509	-0.0807649	0.165035	10.998	0.0346409	0.0011639	0.0396911	0.0176861	0.0396911
96945	ENSG00000143294.15	PRCC	0.465625	0.607571	-0.0807977	0.11074	10.2776	0.0118576	0.000959695	0.0114142	0.0174353	0.0174353
98209	ENSG00000184014.9	DENND5A	0.491279	0.630879	-0.0810655	0.117781	11.4821	0.00846554	0.00260027	0.0055173	0.0182081	0.0182081
105890	ENSG00000171475.14	WIPF2	0.650485	0.764212	-0.0811002	0.178994	10.3485	0.04042	0.00351094	0.0445476	0.0174207	0.0445476
105115	ENSG00000117751.18	PPP1R8	0.630081	0.747077	-0.0811016	0.168396	10.4293	0.0360018	0.00428657	0.0382491	0.0174165	0.0382491
116033	ENSG00000139914.7	FITM1	0.88313	0.929611	-0.0811626	0.552118	3.67332	0.121635	0.272779	-0.123206	0.184471	0.184471
116850	ENSG00000232613.6	LINC02576	0.902504	0.941445	-0.0811802	0.662701	3.27404	0.41923	0.430208	0.0913575	0.22855	0.22855
97409	ENSG00000088298.13	EDEM2	0.47364	0.614672	-0.0812652	0.113409	10.1015	0.01476	0.00177171	0.0142018	0.0175206	0.0175206
100009	ENSG00000134014.17	ELP3	0.52471	0.659339	-0.0813249	0.127849	10.4949	0.00973322	0.00709566	0.00259071	0.0174223	0.0174223
99027	ENSG00000160310.18	PRMT2	0.506431	0.643588	-0.0813462	0.122435	11.5699	0.0199734	0.00237993	0.0201054	0.0183306	0.0201054
117574	ENSG00000240915.2	RP11-659E9.2	0.921783	0.953299	-0.0813492	0.828504	2.57936	0.825687	0.576216	0.453412	0.324901	0.453412
116233	ENSG00000272209.1	RP3-500L14.2	0.887897	0.93269	-0.0816054	0.578901	4.06127	0.40415	0.176119	0.326571	0.148789	0.326571
105987	ENSG00000104897.10	SF3A2	0.653277	0.766387	-0.0816404	0.18174	11.0056	0.041635	0.00107268	0.0484716	0.0176924	0.0484716
107808	ENSG00000123095.6	BHLHE41	0.692344	0.795108	-0.0816548	0.206367	9.79745	0.0531052	0.00216416	0.0617171	0.0178105	0.0617171
109305	ENSG00000204410.16	MSH5	0.730103	0.823495	-0.0817739	0.237034	9.06993	0.0694281	0.0181191	0.0661584	0.0190832	0.0661584
103833	ENSG00000132950.19	ZMYM5	0.603212	0.725669	-0.0818289	0.157428	8.31732	0.0317489	0.00634413	0.030831	0.0221648	0.030831
112230	ENSG00000279278.1	CH17-264L24.1	0.798211	0.873476	-0.0819922	0.320703	7.53727	0.125438	0.011746	0.14253	0.0282739	0.14253
115946	ENSG00000274677.1	RP11-505K9.5	0.880705	0.928132	-0.0820926	0.547008	3.33305	0.200579	0.227256	0.0209397	0.22157	0.22157
99924	ENSG00000105137.13	SYDE1	0.523164	0.65802	-0.0822064	0.128754	11.0479	0.0119641	0.00713799	0.00528293	0.0177284	0.0177284
98948	ENSG00000121067.19	SPOP	0.505491	0.642912	-0.0822993	0.123596	10.1323	0.00858413	0.00541349	0.00277673	0.0175003	0.0175003
102162	ENSG00000122085.17	MTERF4	0.566889	0.695447	-0.0823667	0.143837	8.3775	0.0141712	0.00918422	0.00598564	0.0218494	0.0218494
99333	ENSG00000168461.13	RAB31	0.512483	0.648699	-0.0824318	0.125855	8.51149	0.0185605	0.00255769	0.0180948	0.0212014	0.0212014
114876	ENSG00000272945.1	CTD-3216D2.5	0.854035	0.911485	-0.0824915	0.448391	3.9505	0.24197	0.143318	0.156592	0.158264	0.158264
105164	ENSG00000100644.17	HIF1A	0.632044	0.748873	-0.0827112	0.172728	12.9131	0.0378544	0.000249406	0.0445032	0.0214307	0.0445032
99003	ENSG00000072134.15	EPN2	0.506292	0.643576	-0.0829143	0.124754	9.02316	0.0144137	0.00411659	0.0113225	0.0192287	0.0192287
112237	ENSG00000267586.7	LINC00907	0.798463	0.873657	-0.0829538	0.324879	5.06604	0.095241	0.0716639	0.0448068	0.086656	0.086656
102535	ENSG00000108774.15	RAB5C	0.576082	0.703039	-0.0831163	0.148656	10.276	0.0285909	0.000565752	0.0325823	0.0174357	0.0325823
114609	ENSG00000240063.1	RP11-225N10.1	0.849916	0.908694	-0.0831256	0.439294	4.15903	0.0907054	0.148581	-0.03779	0.140888	0.140888
113183	ENSG00000282851.2	BISPR	0.818135	0.887066	-0.0832135	0.361885	4.54806	0.0587821	0.0828704	-0.0119895	0.113571	0.113571
116540	ENSG00000225230.1	AC008937.3	0.896231	0.937504	-0.0832642	0.638414	3.04962	0.364716	0.354726	0.0985689	0.256632	0.256632
108937	ENSG00000023608.5	SNAPC1	0.720811	0.81682	-0.0834427	0.233488	9.41725	0.0675087	0.00303362	0.0787413	0.018298	0.0787413
116459	ENSG00000276934.1	RP11-231E4.5	0.893948	0.936369	-0.0836134	0.627206	2.98224	0.136283	0.324483	-0.156751	0.265598	0.265598
113428	ENSG00000276317.1	RP11-93B14.10	0.82509	0.892039	-0.0836195	0.378364	4.91279	0.173889	0.076516	0.138224	0.0936279	0.138224
96870	ENSG00000100029.18	PES1	0.465457	0.607459	-0.0836716	0.114636	11.963	0.0143075	0.00072143	0.0145376	0.0189906	0.0189906
97989	ENSG00000185567.7	AHNAK2	0.485741	0.625691	-0.0837165	0.120093	12.9242	0.0131947	0.000166179	0.013699	0.0214672	0.0214672
97183	ENSG00000070614.15	NDST1	0.46967	0.611029	-0.083744	0.115826	9.49593	0.00769116	0.00194815	0.00503591	0.0181753	0.0181753
112828	ENSG00000285569.2	RP11-427E2.1	0.807888	0.8795	-0.0837835	0.344572	4.83252	0.119663	0.0805127	0.0664336	0.0975825	0.0975825
97188	ENSG00000188026.13	RILPL1	0.469743	0.611076	-0.0840779	0.116307	9.94274	0.00963952	0.00262831	0.00677018	0.0176626	0.0176626
96504	ENSG00000102977.17	ACD	0.457248	0.600098	-0.084132	0.113174	10.3402	0.0141724	0.00179069	0.0132705	0.0174218	0.0174218
113563	ENSG00000285770.1	RP11-273B20.5	0.827021	0.893433	-0.0841616	0.385136	4.54315	0.170117	0.108618	0.101372	0.113876	0.113876
115948	ENSG00000234428.2	RP11-666F17.1	0.880865	0.928155	-0.0842979	0.562462	3.69253	0.212386	0.292007	-0.02919	0.182539	0.182539
99444	ENSG00000171617.15	ENC1	0.514574	0.65051	-0.0843057	0.129356	13.2754	0.0075068	0.00237102	0.00434718	0.0227286	0.0227286
101619	ENSG00000137814.12	HAUS2	0.55285	0.683616	-0.0843496	0.142123	7.98337	0.0243167	0.00604075	0.0216871	0.0242578	0.0242578
115419	ENSG00000272973.1	KB-1125A3.11	0.867305	0.919834	-0.0844775	0.505604	3.5546	0.212798	0.186654	0.076667	0.1968	0.1968
100700	ENSG00000185252.19	ZNF74	0.537281	0.669901	-0.0845287	0.137015	9.83412	0.0140375	0.0103871	0.00448044	0.0177727	0.0177727
115152	ENSG00000203266.3	RP11-560A15.3	0.859467	0.914597	-0.0849531	0.479817	3.74378	0.0740591	0.167869	-0.0780013	0.177468	0.177468
116292	ENSG00000267298.1	AC006116.19	0.890029	0.933989	-0.0849532	0.614411	3.02224	0.180958	0.306006	-0.0825145	0.260245	0.260245
97159	ENSG00000144791.10	LIMD1	0.469139	0.610536	-0.0849625	0.117371	10.8244	0.00963666	0.00310605	0.00623278	0.0175578	0.0175578
101430	ENSG00000156831.8	NSMCE2	0.549946	0.681308	-0.0850245	0.142219	8.13142	0.0137111	0.00708837	0.00733962	0.0232511	0.0232511
98245	ENSG00000085872.15	CHERP	0.491518	0.631082	-0.0850315	0.123611	11.9775	0.0205046	0.000525291	0.0223941	0.0190188	0.0223941
96154	ENSG00000005486.17	RHBDD2	0.45245	0.595707	-0.0850512	0.1132	11.8036	0.0142306	0.000520741	0.0145548	0.0187005	0.0187005
115733	ENSG00000263709.1	RP11-321A17.4	0.875687	0.925154	-0.0850715	0.543802	3.49395	0.296678	0.240227	0.127906	0.203353	0.203353
101936	ENSG00000162191.14	UBXN1	0.560251	0.689666	-0.0851344	0.146161	10.8377	0.0278102	0.00119919	0.0308456	0.0175665	0.0308456
114331	ENSG00000266979.1	LINC01180	0.842313	0.903338	-0.0853919	0.429244	4.25409	0.00901498	0.142762	-0.134228	0.133614	0.133614
104811	ENSG00000053770.12	AP5M1	0.623138	0.741331	-0.0855218	0.174034	7.1592	0.0102271	0.0124427	-0.00240155	0.0329892	0.0329892
116226	ENSG00000263727.1	RP11-806L2.5	0.888042	0.93269	-0.0855737	0.607846	3.11911	0.359917	0.306565	0.140585	0.247651	0.247651
116964	ENSG00000224164.2	LINC02828	0.905582	0.94383	-0.0855745	0.721457	2.00334	0.190159	0.35166	-0.116708	0.429091	0.429091
116094	ENSG00000240207.7	RP11-379F4.4	0.884131	0.93025	-0.0856898	0.587987	2.49437	0.378535	0.179846	0.29057	0.338747	0.338747
116311	ENSG00000270039.1	RP11-571M6.17	0.890294	0.934088	-0.0857428	0.62163	3.11304	0.383091	0.33121	0.144897	0.248425	0.248425
116519	ENSG00000243960.1	RP11-552M11.4	0.895463	0.937209	-0.0857732	0.652788	4.51432	0.513567	0.25037	0.388829	0.115689	0.388829
96758	ENSG00000150630.4	VEGFC	0.462174	0.604604	-0.0858593	0.116772	10.2758	0.0185745	0.00175006	0.0187036	0.0174358	0.0187036
114610	ENSG00000130377.14	ACSBG2	0.849921	0.908694	-0.0858971	0.453955	4.17659	0.109097	0.169598	-0.0359942	0.139515	0.139515
115185	ENSG00000272800.3	RP11-438L19.1	0.860363	0.915024	-0.0859179	0.488414	3.80516	0.0879514	0.186265	-0.0790936	0.171558	0.171558
109951	ENSG00000242808.10	SOX2-OT	0.746281	0.836288	-0.0859464	0.265638	5.98752	0.0868922	0.0462123	0.0596329	0.0561439	0.0596329
117517	ENSG00000263081.1	AC004878.8	0.920477	0.952801	-0.0859696	0.861136	1.99468	0.769529	0.681479	0.277661	0.430855	0.430855
117226	ENSG00000246790.2	RP11-730K11.1	0.914585	0.949738	-0.086036	0.802146	1.37739	0.642705	0.390983	0.409622	0.574175	0.574175
119946	ENSG00000269891.2	ARHGAP19-SLIT1	0.972035	0.983139	-0.0861679	2.45798	2.45574	7.25225	4.10237	4.96016	0.345206	4.96016
103923	ENSG00000122696.14	SLC25A51	0.604896	0.726894	-0.0861766	0.166566	8.4383	0.035521	0.00797891	0.0336374	0.0215465	0.0336374
97521	ENSG00000138162.19	TACC2	0.476909	0.617508	-0.0862746	0.121294	10.78	0.00545714	0.00453792	-0.000507748	0.0175305	0.0175305
101088	ENSG00000148450.13	MSRB2	0.54673	0.678432	-0.0862962	0.14319	8.06492	0.0241847	0.00706899	0.0203692	0.0236862	0.0236862
114091	ENSG00000279544.1	AL133243.4	0.836489	0.899522	-0.0863196	0.418242	5.03095	0.212147	0.0706638	0.191726	0.0881897	0.191726
104524	ENSG00000162244.12	RPL29	0.618172	0.737316	-0.0864608	0.173462	14.5904	0.0383495	7.92834e-05	0.0450543	0.0297023	0.0450543
106927	ENSG00000024862.18	CCDC28A	0.676417	0.783848	-0.0865124	0.207286	8.94973	0.0538063	0.00460079	0.0598505	0.0194757	0.0598505
95606	ENSG00000071994.11	PDCD2	0.44079	0.58485	-0.0865451	0.112271	10.8828	0.0152043	0.00130973	0.0148868	0.0175974	0.0175974
100200	ENSG00000178028.14	DMAP1	0.527479	0.661517	-0.0865599	0.136992	8.71954	0.0219856	0.00783078	0.0168415	0.0203195	0.0203195
110968	ENSG00000256196.2	RP11-881M11.4	0.768076	0.851778	-0.0865731	0.293575	5.3206	0.063873	0.0527596	0.024271	0.0765202	0.0765202
98337	ENSG00000178896.9	EXOSC4	0.494528	0.633846	-0.0868394	0.127121	9.85716	0.021654	0.0023698	0.0218698	0.0177492	0.0218698
113078	ENSG00000286757.2	RP11-134O15.3	0.814364	0.883991	-0.0869794	0.370441	4.83763	0.132009	0.108515	0.0536585	0.0973241	0.0973241
115915	ENSG00000280166.1	RP11-354E23.3	0.879833	0.927627	-0.0870397	0.575732	3.29798	0.353001	0.271502	0.166908	0.225699	0.225699
101502	ENSG00000125846.16	ZNF133	0.551364	0.682493	-0.0870765	0.146171	9.09208	0.0122478	0.0130309	-0.000564433	0.0190181	0.0190181
95727	ENSG00000137693.14	YAP1	0.443823	0.587688	-0.087167	0.113832	10.9523	0.0137524	0.00178725	0.0125539	0.0176493	0.0176493
101641	ENSG00000167920.10	TMEM99	0.55349	0.684122	-0.0872409	0.147232	8.65182	0.00844786	0.011924	-0.00421829	0.0205921	0.0205921
116342	ENSG00000230133.2	LINC01721	0.891109	0.934461	-0.0874051	0.638455	3.7167	0.491441	0.140082	0.471355	0.180132	0.471355
113637	ENSG00000261335.1	RP11-318A15.2	0.82742	0.893609	-0.087641	0.402	4.29972	0.133314	0.112143	0.0516191	0.130263	0.130263
112335	ENSG00000280809.4	LINC00836	0.80085	0.875442	-0.0876839	0.347611	5.23271	0.0171192	0.101415	-0.0828989	0.0798356	0.0798356
95942	ENSG00000170265.12	ZNF282	0.448529	0.592128	-0.0877673	0.115808	10.7538	0.0184047	0.00143688	0.0186804	0.0175156	0.0186804
115677	ENSG00000235837.1	AC073333.8	0.873933	0.923962	-0.0878096	0.55343	3.33036	0.133699	0.237542	-0.07331	0.221885	0.221885
113954	ENSG00000157856.12	DRC1	0.834664	0.898723	-0.0878332	0.420811	4.2058	0.192568	0.128362	0.109455	0.13726	0.13726
102774	ENSG00000105983.23	LMBR1	0.582796	0.709245	-0.0879511	0.160113	11.2999	0.0330842	0.00233905	0.0361154	0.0179817	0.0361154
114943	ENSG00000262265.2	RP5-867C24.4	0.854478	0.911793	-0.0880253	0.479943	4.11707	0.0357728	0.201291	-0.159481	0.144227	0.144227
114361	ENSG00000167600.14	CYP2S1	0.843326	0.904055	-0.0883374	0.446959	3.84809	0.238738	0.132129	0.163368	0.167529	0.167529
98128	ENSG00000155858.6	LSM11	0.488291	0.628167	-0.0884066	0.127565	8.78869	0.0074995	0.00435564	0.00208785	0.0200537	0.0200537
112276	ENSG00000164106.8	SCRG1	0.79966	0.874657	-0.0885257	0.348818	5.30014	0.14836	0.0615345	0.120977	0.0772758	0.120977
102594	ENSG00000167004.13	PDIA3	0.578381	0.70519	-0.0886173	0.159455	12.1411	0.0328671	0.000283739	0.0378552	0.0193528	0.0378552
102389	ENSG00000143793.13	C1orf35	0.572382	0.699861	-0.0887297	0.15717	9.42381	0.0320048	0.00304278	0.0340108	0.0182872	0.0340108
96133	ENSG00000122783.17	CYREN	0.45233	0.59559	-0.0887553	0.118098	10.1663	0.00689407	0.00344016	0.00222336	0.0174807	0.0174807
95487	ENSG00000154832.16	CXXC1	0.437994	0.581957	-0.0887654	0.11445	10.4844	0.00574105	0.0022272	0.00199438	0.0174209	0.0174209
112318	ENSG00000163864.17	NMNAT3	0.800742	0.875436	-0.0888003	0.351842	4.20581	0.0884592	0.0484301	0.0591868	0.137259	0.137259
115695	ENSG00000254109.6	RBPMS-AS1	0.874188	0.924066	-0.08894	0.5617	3.61355	0.135141	0.282665	-0.116705	0.190595	0.190595
95912	ENSG00000149187.18	CELF1	0.447861	0.591543	-0.0889841	0.117241	9.07975	0.0171206	0.00156409	0.0168673	0.019054	0.019054
113294	ENSG00000164309.15	CMYA5	0.82083	0.889042	-0.0890237	0.393078	4.61001	0.18779	0.0947727	0.136993	0.109802	0.136993
97778	ENSG00000148356.15	LRSAM1	0.481216	0.621603	-0.0890551	0.126436	10.0441	0.0215626	0.00218337	0.0217958	0.0175648	0.0217958
115951	ENSG00000249379.2	RP1-27K12.4	0.88086	0.928155	-0.089094	0.594441	3.34283	0.14002	0.309611	-0.137563	0.220429	0.220429
116162	ENSG00000285907.1	RP11-260L6.2	0.886008	0.93152	-0.089178	0.622069	5.55283	0.466749	0.301695	0.278759	0.0685615	0.278759
100481	ENSG00000217930.8	PAM16	0.533217	0.66652	-0.0893888	0.143458	9.11848	0.0270932	0.00426412	0.026606	0.0189436	0.026606
100511	ENSG00000163558.13	PRKCI	0.533698	0.666865	-0.0894781	0.14377	11.9357	0.0272056	0.000477673	0.030527	0.0189387	0.030527
115291	ENSG00000278638.2	CTC-268N12.2	0.863456	0.917047	-0.0894931	0.52038	3.60084	0.245336	0.214274	0.0893917	0.191919	0.191919
109384	ENSG00000258938.1	RP11-317N8.5	0.731916	0.825028	-0.0898533	0.262285	5.75183	0.0185029	0.0406613	-0.0205603	0.0625292	0.0625292
114246	ENSG00000262766.1	RP11-196G11.4	0.839571	0.901379	-0.0901345	0.445237	4.61251	0.24032	0.0923452	0.205008	0.109654	0.205008
98141	ENSG00000099203.7	TMED1	0.489259	0.629206	-0.0902356	0.130495	8.43643	0.00946962	0.00398766	0.00479594	0.0215556	0.0215556
116091	ENSG00000253457.3	SMIM18	0.883882	0.930071	-0.0902479	0.617926	2.45815	0.213084	0.227948	0.0353524	0.3448	0.3448
116320	ENSG00000267334.1	KIF18B-DT	0.890585	0.934211	-0.0904478	0.657497	2.8975	0.277892	0.371208	-0.0269106	0.277246	0.277246
115210	ENSG00000239322.1	ATP6V1B1-AS1	0.861554	0.915884	-0.0904742	0.518783	5.19498	0.325419	0.0652735	0.338431	0.0813159	0.338431
103064	ENSG00000270580.5	PKD1P6-NPIPP1	0.587665	0.713621	-0.0905049	0.166914	9.54727	0.0358899	0.00297462	0.038816	0.018103	0.038816
112581	ENSG00000279705.1	RP11-758M2.1	0.803802	0.876713	-0.0905136	0.364343	4.66345	0.0456665	0.0924335	-0.0384226	0.106686	0.106686
98588	ENSG00000112365.5	ZBTB24	0.497758	0.636398	-0.0905343	0.133527	9.85672	0.0238543	0.00245318	0.0242911	0.0177497	0.0242911
99542	ENSG00000108784.10	NAGLU	0.515347	0.651034	-0.0905809	0.139241	7.98962	0.0172349	0.00486948	0.0135972	0.0242125	0.0242125
112231	ENSG00000273674.5	CTD-2378E12.1	0.798262	0.873491	-0.090611	0.354506	4.98973	0.0712074	0.0984749	-0.0125445	0.0900371	0.0900371
116034	ENSG00000231992.1	RP11-57H12.2	0.883103	0.929611	-0.0908507	0.617877	2.88643	0.156186	0.293858	-0.101721	0.278799	0.278799
116977	ENSG00000187980.7	PLA2G2C	0.906155	0.944302	-0.0909313	0.771322	1.55252	0.458999	0.362629	0.208019	0.529778	0.529778
97765	ENSG00000119900.9	OGFRL1	0.480851	0.621301	-0.090933	0.128995	11.6699	0.0224483	0.000613983	0.0243456	0.0184811	0.0243456
95124	ENSG00000137504.15	CREBZF	0.431918	0.57641	-0.0909528	0.115729	10.2293	0.00737608	0.00263817	0.00347978	0.0174515	0.0174515
108434	ENSG00000048392.12	RRM2B	0.709738	0.808862	-0.0909697	0.244406	7.17871	0.0741638	0.0226004	0.067001	0.0327146	0.067001
117311	ENSG00000263063.1	RP11-388C12.1	0.916069	0.950653	-0.091032	0.863791	2.00964	0.635162	0.691393	0.0994515	0.427811	0.427811
96616	ENSG00000183255.12	PTTG1IP	0.458883	0.601409	-0.0911305	0.123035	13.1809	0.0132984	0.000338466	0.0131702	0.022368	0.022368
99142	ENSG00000276570.1	CTD-2587H24.14	0.508657	0.64548	-0.0912569	0.138073	8.4379	0.0238217	0.00704786	0.0196063	0.0215485	0.0215485
110666	ENSG00000287177.1	RP11-362H12.2	0.762597	0.847968	-0.0912914	0.302217	5.28711	0.0557394	0.0592407	0.00730821	0.0777621	0.0777621
112689	ENSG00000225393.1	RP11-218L14.4	0.805382	0.877748	-0.0913645	0.370817	5.05902	0.16751	0.0689543	0.137303	0.08696	0.137303
112006	ENSG00000237399.7	PITRM1-AS1	0.791369	0.868289	-0.0914682	0.345772	4.59045	0.119526	0.0683627	0.0779075	0.110974	0.110974
95354	ENSG00000006712.15	PAF1	0.435568	0.57977	-0.091532	0.117394	10.2736	0.0171127	0.00323558	0.0150135	0.0174364	0.0174364
111940	ENSG00000258317.1	RP11-603J24.5	0.789906	0.867239	-0.0915321	0.343547	4.96604	0.092902	0.0859144	0.0270714	0.0911228	0.0911228
114951	ENSG00000254153.1	CTA-398F10.2	0.85476	0.911934	-0.0915774	0.500289	4.0077	0.128674	0.222133	-0.0644357	0.153301	0.153301
115798	ENSG00000134539.17	KLRD1	0.877189	0.926006	-0.0915857	0.592657	5.06814	0.424007	0.179612	0.347251	0.0865653	0.347251
113670	ENSG00000259234.6	ANKRD34C-AS1	0.828083	0.89408	-0.0916037	0.421824	4.12238	0.0880213	0.123103	-0.0162234	0.1438	0.1438
110174	ENSG00000221916.4	C19orf73	0.749073	0.838174	-0.091832	0.287099	5.37246	0.0464015	0.0489926	0.00584692	0.0746463	0.0746463
115539	ENSG00000181927.4	OR4P4	0.870244	0.921917	-0.09187	0.562419	3.10021	0.0994245	0.224404	-0.103289	0.250068	0.250068
115991	ENSG00000285755.2	RP11-111G13.1	0.881409	0.928493	-0.0918966	0.615997	3.68235	0.457876	0.231029	0.338149	0.183561	0.338149
103893	ENSG00000173889.16	PHC3	0.604408	0.726688	-0.0919928	0.177567	8.73107	0.040375	0.00682563	0.0404697	0.0202744	0.0404697
112995	ENSG00000143847.15	PPFIA4	0.812698	0.882832	-0.0920571	0.388514	8.25586	0.183674	0.0901642	0.13625	0.0225043	0.13625
115116	ENSG00000118972.3	FGF23	0.858652	0.914101	-0.0921578	0.517477	5.4247	0.323887	0.0496215	0.352052	0.0728173	0.352052
110944	ENSG00000287809.1	CTB-31N19.7	0.767405	0.85139	-0.0922388	0.311858	7.14345	0.119259	0.01684	0.129044	0.0332134	0.129044
110821	ENSG00000267414.1	SETBP1-DT	0.766511	0.850919	-0.0922581	0.310694	5.06646	0.0709519	0.0581583	0.0273398	0.086638	0.086638
116298	ENSG00000231367.6	LINC02613	0.890185	0.934073	-0.0923937	0.669178	4.65457	0.129277	0.564503	-0.406108	0.107195	0.107195
93712	ENSG00000123136.15	DDX39A	0.405446	0.550731	-0.0924159	0.111086	10.4588	0.00882812	0.00109191	0.00674047	0.0174181	0.0174181
99771	ENSG00000165424.7	ZCCHC24	0.51989	0.655162	-0.0924611	0.143681	8.90979	0.0269574	0.0113521	0.0191388	0.0196144	0.0196144
94865	ENSG00000143621.17	ILF2	0.427604	0.572205	-0.0926781	0.116826	12.5164	0.00929854	0.000217979	0.00818423	0.0202546	0.0202546
101670	ENSG00000182325.11	FBXL6	0.553956	0.684518	-0.0927012	0.156631	9.73518	0.0320181	0.00247797	0.0343221	0.0178766	0.0343221
113844	ENSG00000243410.1	PSMD6-AS1	0.832039	0.896813	-0.0927518	0.43733	4.16971	0.154809	0.146835	0.0434509	0.140051	0.140051
103251	ENSG00000165392.11	WRN	0.590643	0.715821	-0.092753	0.172434	10.5407	0.0382612	0.00641541	0.0381849	0.017431	0.0381849
94272	ENSG00000130305.17	NSUN5	0.414836	0.559905	-0.0928249	0.113838	10.2262	0.017915	0.00198595	0.0171767	0.0174527	0.0174527
93786	ENSG00000249915.8	PDCD6	0.406107	0.551334	-0.0931324	0.112105	11.4608	0.00947983	0.000671361	0.00792581	0.0181798	0.0181798
102235	ENSG00000083828.16	ZNF586	0.569201	0.697306	-0.0933084	0.163921	8.16178	0.0114474	0.0172439	-0.00619962	0.0230611	0.0230611
102902	ENSG00000154889.17	MPPE1	0.584707	0.710959	-0.0933718	0.170847	8.5782	0.0193024	0.0228794	-0.00202077	0.0209037	0.0209037
96075	ENSG00000115419.13	GLS	0.451503	0.594924	-0.0934085	0.124063	9.28381	0.0172619	0.00454118	0.0137643	0.0185463	0.0185463
93816	ENSG00000135763.10	URB2	0.406542	0.551733	-0.0934386	0.112577	10.1984	0.013691	0.00154584	0.0122938	0.0174646	0.0174646
105769	ENSG00000286431.1	RP11-23N11.1	0.646227	0.76069	-0.0934701	0.203634	7.66627	0.0523812	0.0132207	0.0489796	0.0269471	0.0489796
98994	ENSG00000288701.1	PRRC2B	0.506166	0.643529	-0.0936145	0.140812	14.3691	0.0110222	0.00150699	0.00898435	0.0282351	0.0282351
103924	ENSG00000198146.4	ZNF770	0.604793	0.726894	-0.0937169	0.181088	10.8563	0.0419864	0.00248732	0.0467021	0.017579	0.0467021
115715	ENSG00000228170.1	RP1-40E16.11	0.874943	0.924574	-0.0937664	0.595785	4.62799	0.295757	0.423699	-0.0572999	0.10874	0.10874
101897	ENSG00000164040.18	PGRMC2	0.559433	0.689014	-0.0938399	0.160772	9.94656	0.0336588	0.0059127	0.0328586	0.0176587	0.0328586
96868	ENSG00000101004.15	NINL	0.465141	0.607459	-0.0939205	0.128586	8.99799	0.00563112	0.00548988	-0.00175888	0.0193118	0.0193118
112677	ENSG00000288026.1	RP11-3M1.5	0.805074	0.877493	-0.0939846	0.380835	4.39757	0.0880041	0.094175	0.0125177	0.123378	0.123378
99543	ENSG00000113851.15	CRBN	0.515345	0.651034	-0.0940099	0.144511	9.46497	0.025984	0.0131034	0.0160624	0.0182218	0.0182218
111460	ENSG00000173905.9	GOLIM4	0.779815	0.860395	-0.0940233	0.336325	9.70121	0.13839	0.0024635	0.167208	0.0179141	0.167208
95151	ENSG00000143889.16	HNRNPLL	0.43235	0.576792	-0.0940496	0.119782	11.0029	0.0158136	0.0038313	0.0126186	0.0176901	0.0176901
98576	ENSG00000156136.10	DCK	0.497291	0.63595	-0.0942518	0.138859	9.17112	0.0258033	0.00770593	0.0212169	0.0188048	0.0212169
93957	ENSG00000105281.12	SLC1A5	0.408416	0.553419	-0.094315	0.114088	12.0372	0.01228	0.000387554	0.0116267	0.0191366	0.0191366
104262	ENSG00000113231.14	PDE8B	0.612257	0.732626	-0.0943566	0.186161	7.38931	0.0208481	0.0220146	0.000706771	0.0299694	0.0299694
97179	ENSG00000167378.9	IRGQ	0.469513	0.610891	-0.0943891	0.130503	10.2155	0.0221624	0.00808939	0.0162727	0.0174571	0.0174571
95496	ENSG00000182093.16	GET1	0.438054	0.582004	-0.0944211	0.121758	10.3042	0.0204645	0.0022919	0.0199455	0.0174285	0.0199455
99102	ENSG00000101624.11	CEP76	0.507937	0.645052	-0.0946342	0.14294	8.9392	0.0147433	0.011136	0.00393481	0.019512	0.019512
103022	ENSG00000088367.23	EPB41L1	0.587129	0.713098	-0.094638	0.174287	8.3294	0.0391381	0.0127192	0.0328448	0.0221002	0.0328448
117151	ENSG00000248100.2	RP11-709A23.1	0.912691	0.94858	-0.0947429	0.864084	1.98697	0.591744	0.68753	0.0487829	0.43243	0.43243
96314	ENSG00000136830.12	NIBAN2	0.45516	0.598175	-0.0947443	0.12686	13.5736	0.0112617	0.000164505	0.0105464	0.0239757	0.0239757
103851	ENSG00000152778.10	IFIT5	0.603398	0.725846	-0.0949131	0.182694	10.0836	0.042755	0.0164743	0.0335913	0.0175335	0.0335913
114148	ENSG00000203321.2	CARNMT1-AS1	0.837742	0.900192	-0.0949459	0.463642	4.04073	0.197141	0.171942	0.0711038	0.150504	0.150504
103884	ENSG00000116205.14	TCEANC2	0.604229	0.726549	-0.0950623	0.183402	7.86579	0.0430745	0.0167674	0.0336869	0.0251635	0.0336869
103017	ENSG00000275111.5	ZNF2	0.586848	0.712976	-0.0951882	0.175169	8.05803	0.0395391	0.0186349	0.0273911	0.0237329	0.0273911
95192	ENSG00000180185.11	FAHD1	0.433066	0.577357	-0.0953229	0.121592	10.3806	0.0175294	0.00475957	0.0137448	0.0174175	0.0174175
98590	ENSG00000006451.8	RALA	0.497967	0.636451	-0.0954465	0.140841	8.91565	0.0265363	0.00183904	0.0279151	0.0195938	0.0279151
97565	ENSG00000176428.6	VPS37D	0.477024	0.617571	-0.0955753	0.134405	8.36599	0.00991016	0.00518872	0.00377349	0.0219085	0.0219085
93912	ENSG00000189339.12	SLC35E2B	0.407631	0.55266	-0.0956344	0.115491	12.0688	0.00821412	0.000806329	0.00603159	0.0192008	0.0192008
94234	ENSG00000087087.20	SRRT	0.414502	0.559738	-0.0956819	0.117258	10.5941	0.00807775	0.00317853	0.00348552	0.0174456	0.0174456
105345	ENSG00000110801.14	PSMD9	0.634895	0.750896	-0.095703	0.201544	9.64246	0.0514918	0.00791639	0.0530138	0.017982	0.0530138
104968	ENSG00000164989.17	CCDC171	0.626831	0.744451	-0.0957208	0.196879	6.56149	0.0243084	0.0150014	0.0119481	0.0431405	0.0431405
97957	ENSG00000180957.18	PITPNB	0.485307	0.625442	-0.0957847	0.137268	10.8928	0.0253635	0.0024471	0.0258168	0.0176045	0.0258168
102668	ENSG00000279648.1	AP000432.3	0.579112	0.705753	-0.0958706	0.172838	7.86792	0.0386051	0.00922455	0.0355852	0.0251462	0.0355852
101899	ENSG00000169895.6	SYAP1	0.559476	0.689014	-0.0959416	0.164391	11.8599	0.0351905	0.00054877	0.0399876	0.0187995	0.0399876
111679	ENSG00000225434.3	LINC01504	0.783878	0.863066	-0.095959	0.349873	4.94497	0.141008	0.091513	0.081294	0.0921031	0.0921031
103630	ENSG00000198707.17	CEP290	0.600441	0.723779	-0.0960141	0.183315	9.59501	0.0430908	0.0101127	0.0402938	0.0180404	0.0402938
105726	ENSG00000104983.8	CCDC61	0.644739	0.75944	-0.096024	0.208257	7.88712	0.0548116	0.0207093	0.0443474	0.0249916	0.0443474
92756	ENSG00000145868.17	FBXO38	0.389992	0.535888	-0.0960279	0.111708	10.5728	0.00931527	0.00127889	0.00690718	0.0174392	0.0174392
110441	ENSG00000257298.1	RP3-405J10.3	0.756649	0.843496	-0.0961464	0.310266	5.864	0.118291	0.0439489	0.100448	0.0593976	0.100448
110404	ENSG00000273080.1	RP11-301O19.1	0.755324	0.842536	-0.0962207	0.308769	5.28826	0.0061089	0.0652884	-0.0611242	0.0777189	0.0777189
116004	ENSG00000269694.1	AC005197.2	0.881744	0.928606	-0.096286	0.647261	2.87589	0.453558	0.348134	0.215337	0.280285	0.280285
92887	ENSG00000130764.10	LRRC47	0.391352	0.537132	-0.0966468	0.112751	10.7609	0.0118545	0.00154974	0.0097656	0.0175196	0.0175196
113429	ENSG00000224057.1	EGFR-AS1	0.825157	0.892062	-0.0967027	0.437733	5.24958	0.232738	0.0624993	0.224916	0.0791848	0.224916
96322	ENSG00000171612.7	SLC25A33	0.455606	0.598595	-0.096744	0.129666	10.4042	0.0229837	0.00153654	0.0236834	0.0174164	0.0236834
105848	ENSG00000165714.11	BORCS5	0.648644	0.762655	-0.0969331	0.212737	6.56378	0.0416384	0.0247907	0.0237338	0.0430951	0.0430951
110163	ENSG00000177842.12	ZNF620	0.748882	0.838078	-0.0970299	0.30311	6.65316	0.0797559	0.0964534	-0.000289039	0.0413604	0.0413604
97191	ENSG00000151348.16	EXT2	0.46989	0.611214	-0.0971847	0.134482	11.5527	0.0245361	0.00113043	0.0259978	0.0183059	0.0259978
105749	ENSG00000146090.16	RASGEF1C	0.646187	0.76069	-0.097188	0.211708	6.52145	0.0378026	0.0232868	0.0204244	0.0439439	0.0439439
93063	ENSG00000101343.15	CRNKL1	0.394318	0.539724	-0.0972628	0.114183	10.8614	0.0184834	0.00125486	0.0183019	0.0175824	0.0183019
94041	ENSG00000155096.15	AZIN1	0.410307	0.555282	-0.0973676	0.118257	12.3654	0.0114814	0.0011089	0.00968765	0.0198683	0.0198683
101989	ENSG00000175643.10	RMI2	0.561972	0.691137	-0.0974105	0.167974	8.55123	0.036705	0.00477804	0.0375449	0.0210222	0.0375449
117091	ENSG00000112852.7	PCDHB2	0.91016	0.946807	-0.0974424	0.863568	0.103202	0.212146	0.106904	0.154718	1.01172	1.01172
113957	ENSG00000259219.1	CTD-3076O17.2	0.834724	0.898746	-0.097579	0.467674	3.96746	0.0884511	0.171302	-0.0643086	0.156777	0.156777
115407	ENSG00000276170.4	AC124789.1	0.866388	0.919067	-0.0975799	0.579975	3.17966	0.0625828	0.264517	-0.189859	0.24004	0.24004
102424	ENSG00000198743.7	SLC5A3	0.573512	0.700798	-0.0976572	0.173493	12.8079	0.0389811	0.000266313	0.0448837	0.0210949	0.0448837
103836	ENSG00000182197.13	EXT1	0.60322	0.725669	-0.0976886	0.187944	7.33152	0.0193149	0.022301	-0.001736	0.0306834	0.0306834
103722	ENSG00000105866.15	SP4	0.601747	0.724562	-0.0977323	0.187266	9.6305	0.0444232	0.0346064	0.0173408	0.0179964	0.0179964
115735	ENSG00000239572.3	RP11-451B8.1	0.875902	0.925298	-0.0978828	0.626785	4.9753	0.474306	0.316825	0.272465	0.0906966	0.272465
114094	ENSG00000183773.16	AIFM3	0.836601	0.899538	-0.0980453	0.475386	6.25684	0.274075	0.0644696	0.274519	0.0496445	0.274519
115351	ENSG00000266049.1	RP11-703M24.5	0.865301	0.918413	-0.0983946	0.580055	3.54662	0.245031	0.307044	-0.00438586	0.197652	0.197652
104439	ENSG00000188157.15	AGRN	0.615776	0.73528	-0.0983996	0.196076	13.131	0.0490395	0.000280139	0.0573883	0.0221841	0.0573883
115803	ENSG00000269915.1	AP006621.9	0.877223	0.926006	-0.0984039	0.63696	2.97059	0.268469	0.341402	-0.00944637	0.267175	0.267175
104248	ENSG00000117010.17	ZNF684	0.611961	0.732529	-0.0985007	0.194175	6.87619	0.0276046	0.0191861	0.0116812	0.03737	0.03737
94533	ENSG00000078808.19	SDF4	0.419779	0.564738	-0.0985292	0.122123	13.0933	0.0161074	0.000322977	0.0161707	0.0220479	0.0220479
114667	ENSG00000162739.14	SLAMF6	0.851435	0.909736	-0.098648	0.526718	3.49414	0.184685	0.212815	0.0143925	0.203332	0.203332
116410	ENSG00000267393.1	RP11-691H4.3	0.892016	0.934884	-0.0986481	0.726668	2.56333	0.253029	0.464594	-0.151958	0.327474	0.327474
106892	ENSG00000253837.1	RP11-177H13.2	0.675846	0.783456	-0.0986822	0.236004	6.59537	0.069759	0.0348026	0.0487443	0.0424731	0.0487443
117446	ENSG00000229422.2	RP11-262H14.13	0.919509	0.952535	-0.0988023	0.977735	2.64765	0.313385	1.11982	-0.731752	0.314127	0.314127
95536	ENSG00000178035.13	IMPDH2	0.438982	0.582975	-0.0989953	0.127915	12.7732	0.0225748	0.00027358	0.0242699	0.020988	0.0242699
95415	ENSG00000115808.12	STRN	0.436736	0.58079	-0.0992278	0.127589	11.6243	0.0224885	0.00259251	0.0218258	0.018411	0.0218258
112895	ENSG00000251381.8	LINC00958	0.810445	0.881437	-0.0993258	0.414113	5.92136	0.208748	0.07363	0.183605	0.0578626	0.183605
97025	ENSG00000054267.22	ARID4B	0.467358	0.608926	-0.0994216	0.136797	11.4388	0.0254214	0.00256725	0.0255027	0.0181509	0.0255027
114166	ENSG00000278986.1	RP11-723J4.3	0.838666	0.900858	-0.0994852	0.488631	3.75413	0.227363	0.181682	0.0988103	0.176459	0.176459
117225	ENSG00000274447.1	LLNLR-304G9.1	0.914375	0.949604	-0.0995305	0.925677	2.07558	0.56789	0.870698	-0.164551	0.414619	0.414619
111156	ENSG00000285633.1	CTD-2216L14.1	0.77278	0.855147	-0.0995614	0.344812	5.21458	0.145648	0.0797834	0.0985598	0.0805424	0.0985598
93262	ENSG00000154767.15	XPC	0.396723	0.54208	-0.0995624	0.117479	9.84999	0.0140148	0.0029456	0.0108556	0.0177565	0.0177565
114953	ENSG00000226240.2	LINC00381	0.854861	0.911955	-0.099566	0.544316	3.83112	0.35392	0.275308	0.163374	0.169111	0.169111
93437	ENSG00000174437.18	ATP2A2	0.400013	0.545441	-0.0997533	0.118528	12.5387	0.0121556	0.000759049	0.0107039	0.0203144	0.0203144
111076	ENSG00000267075.1	RP11-434D2.3	0.770047	0.853002	-0.0998141	0.341463	6.5404	0.142905	0.0237918	0.151104	0.0435617	0.151104
110997	ENSG00000279927.1	CTA-212A2.4	0.768696	0.852145	-0.100048	0.340205	5.78006	0.14189	0.0322514	0.141358	0.0617242	0.141358
97308	ENSG00000119326.15	CTNNAL1	0.471141	0.61247	-0.100158	0.138987	11.2496	0.0261904	0.00157385	0.0274024	0.0179257	0.0274024
99601	ENSG00000139508.15	SLC46A3	0.516273	0.651716	-0.100245	0.154436	7.82475	0.0275673	0.0102716	0.0204191	0.0255043	0.0255043
98583	ENSG00000116704.8	SLC35D1	0.497465	0.636127	-0.100279	0.1478	10.2387	0.0292304	0.00152307	0.031244	0.0174479	0.031244
101630	ENSG00000067064.12	IDI1	0.553044	0.683749	-0.100353	0.169171	10.3667	0.0373639	0.00324255	0.0396858	0.0174186	0.0396858
104507	ENSG00000147852.17	VLDLR	0.618031	0.737221	-0.100471	0.201489	7.81296	0.0432134	0.0352921	0.0149392	0.0256046	0.0256046
96101	ENSG00000176087.16	SLC35A4	0.452022	0.595442	-0.10051	0.133648	11.6441	0.0244648	0.0013166	0.0254761	0.0184411	0.0254761
100548	ENSG00000165533.19	TTC8	0.535053	0.668109	-0.100677	0.1623	9.07312	0.0212863	0.0204384	0.00236848	0.0190736	0.0190736
113404	ENSG00000238230.2	LINC00391	0.82415	0.891415	-0.10072	0.453261	5.00928	0.249578	0.0958556	0.212313	0.0891545	0.212313
101263	ENSG00000165113.13	GKAP1	0.548721	0.68004	-0.100735	0.167983	8.47263	0.00900907	0.0209451	-0.0134891	0.0213822	0.0213822
98132	ENSG00000102595.20	UGGT2	0.488737	0.628638	-0.100861	0.145685	8.64345	0.0285209	0.00747797	0.0243583	0.0206267	0.0243583
97215	ENSG00000069424.15	KCNAB2	0.470297	0.611541	-0.100866	0.139704	9.07741	0.00663819	0.0102148	-0.00573229	0.0190609	0.0190609
100950	ENSG00000135052.16	GOLM1	0.542607	0.674573	-0.100893	0.165704	10.0679	0.0360033	0.000502508	0.0406843	0.0175455	0.0406843
116712	ENSG00000258162.4	RP11-315E17.1	0.899204	0.939305	-0.10092	0.796734	3.0966	0.684001	0.701645	0.149537	0.250532	0.250532
112670	ENSG00000231105.2	ECE1-AS1	0.805072	0.877493	-0.100961	0.409101	4.28311	0.0644801	0.119572	-0.0427946	0.131473	0.131473
94327	ENSG00000115661.14	STK16	0.41579	0.560807	-0.100978	0.12409	9.52303	0.00953977	0.00496122	0.00313976	0.0181364	0.0181364
92439	ENSG00000160584.17	SIK3	0.383774	0.52956	-0.101012	0.115977	9.77501	0.0081176	0.00234194	0.0039788	0.017834	0.017834
114438	ENSG00000287466.1	RP11-300B2.2	0.845907	0.905877	-0.101047	0.51994	3.48573	0.257647	0.201252	0.116977	0.204255	0.204255
116868	ENSG00000279480.1	RP13-977J11.3	0.903188	0.941959	-0.101111	0.831266	2.36633	0.464106	0.675945	-0.099647	0.360559	0.360559
99245	ENSG00000121274.14	TENT4B	0.511163	0.647582	-0.101116	0.153899	10.2415	0.0314894	0.00188057	0.033647	0.0174469	0.033647
98210	ENSG00000127081.14	ZNF484	0.491279	0.630879	-0.101136	0.146941	9.19568	0.0289784	0.00444049	0.0279468	0.0187441	0.0279468
100418	ENSG00000090905.19	TNRC6A	0.532181	0.665614	-0.101169	0.161953	9.86851	0.0345451	0.00416255	0.0351807	0.0177377	0.0351807
114623	ENSG00000163632.14	C3orf49	0.850235	0.908988	-0.101294	0.53646	3.50349	0.125014	0.229373	-0.0769534	0.202311	0.202311
115035	ENSG00000169629.12	RGPD8	0.857332	0.913362	-0.101305	0.563521	6.27588	0.384146	0.26859	0.207744	0.0492118	0.207744
116546	ENSG00000262484.2	CCER2	0.896355	0.937562	-0.10134	0.777944	3.08625	0.729317	0.251215	0.656581	0.251865	0.656581
107642	ENSG00000125899.8	LINC02871	0.689128	0.792921	-0.101542	0.253831	5.84707	0.0208814	0.0367866	-0.0145514	0.0598589	0.0598589
92971	ENSG00000114988.12	LMAN2L	0.392781	0.538405	-0.101644	0.11894	9.12139	0.0135692	0.00228447	0.0108027	0.0189356	0.0189356
105589	ENSG00000197885.11	NKIRAS1	0.640843	0.756227	-0.101732	0.218066	8.64888	0.0601682	0.0118981	0.0594311	0.0206042	0.0594311
117215	ENSG00000187013.4	LINC02875	0.913685	0.949179	-0.101794	0.939137	3.33588	1.06148	0.445568	0.877399	0.221239	0.877399
109638	ENSG00000240401.9	AC012358.8	0.739464	0.831	-0.101806	0.306124	7.41191	0.115563	0.0345701	0.105998	0.0296982	0.105998
116510	ENSG00000286659.1	CTA-250D10.24	0.894694	0.936728	-0.101927	0.770033	2.31312	0.292101	0.519455	-0.158225	0.369971	0.369971
115074	ENSG00000105146.13	AURKC	0.858036	0.913739	-0.102071	0.570627	4.51872	0.393864	0.203292	0.285131	0.11541	0.285131
97394	ENSG00000105556.12	MIER2	0.473362	0.614501	-0.102267	0.142628	9.87665	0.0114132	0.0127845	-0.00243994	0.0177294	0.0177294
115354	ENSG00000280157.1	RP11-520H14.7	0.865273	0.918413	-0.102318	0.603059	3.6889	0.439556	0.175339	0.37018	0.182903	0.37018
116180	ENSG00000260773.1	RP11-352G18.2	0.887097	0.932391	-0.10236	0.720953	2.5479	0.468121	0.449691	0.131531	0.329968	0.329968
94749	ENSG00000131323.16	TRAF3	0.42429	0.568962	-0.10241	0.128173	9.78019	0.0145981	0.0068138	0.00750094	0.0178285	0.0178285
93365	ENSG00000145860.12	RNF145	0.398647	0.544144	-0.102451	0.121382	10.5889	0.0208291	0.00140871	0.0206916	0.017444	0.0206916
93025	ENSG00000103429.11	BFAR	0.394164	0.539617	-0.102487	0.120277	9.05318	0.0201559	0.00256592	0.01869	0.019134	0.019134
114995	ENSG00000259244.1	RP11-182J1.12	0.855626	0.912346	-0.102632	0.564085	3.58151	0.106929	0.283341	-0.15363	0.193947	0.193947
113417	ENSG00000272144.1	CTD-2035E11.5	0.824735	0.891855	-0.10267	0.463607	4.34233	0.26108	0.106003	0.216395	0.127215	0.216395
118593	ENSG00000272161.1	RP4-713A8.1	0.942744	0.966732	-0.102678	1.42962	1.48595	2.45572	0.566414	2.49928	0.546283	2.49928
98669	ENSG00000100307.13	CBX7	0.498268	0.636602	-0.102693	0.151639	7.39838	0.00507322	0.00463169	-0.00224485	0.0298601	0.0298601
111354	ENSG00000283635.1	RP11-5O24.1	0.778008	0.859284	-0.102761	0.364509	4.67788	0.0254988	0.0934348	-0.0655212	0.105865	0.105865
99203	ENSG00000163607.17	GTPBP8	0.510278	0.646773	-0.102766	0.156083	7.94113	0.0187874	0.0119711	0.00755286	0.0245716	0.0245716
90748	ENSG00000125912.11	NCLN	0.348944	0.492627	-0.102775	0.109727	10.6069	0.00986533	0.000610298	0.00776036	0.0174498	0.0174498
91582	ENSG00000164402.14	SEPTIN8	0.364551	0.509427	-0.102873	0.113455	10.4209	0.00824487	0.00189187	0.00444563	0.0174163	0.0174163
91761	ENSG00000116521.11	SCAMP3	0.368272	0.513413	-0.102889	0.114357	10.8806	0.0188688	0.00107177	0.0185445	0.0175958	0.0185445
113958	ENSG00000224848.2	RP11-535M15.1	0.834812	0.898785	-0.10304	0.494116	3.71074	0.078587	0.185504	-0.0912514	0.180723	0.180723
116668	ENSG00000253300.2	RP11-108E14.1	0.898174	0.938758	-0.103088	0.805571	2.54626	0.311905	0.643182	-0.257287	0.330234	0.330234
91987	ENSG00000104872.11	PIH1D1	0.372083	0.51705	-0.103199	0.115619	9.56871	0.011116	0.00197728	0.00792393	0.0180744	0.0180744
113729	ENSG00000074771.4	NOX3	0.829501	0.895079	-0.103311	0.479752	3.76436	0.128316	0.169776	-0.0133836	0.175467	0.175467
97510	ENSG00000130147.16	SH3BP4	0.476736	0.617502	-0.103323	0.145206	7.62372	0.0244806	0.00425755	0.0223398	0.0273695	0.0273695
105250	ENSG00000124313.18	IQSEC2	0.634618	0.750756	-0.10333	0.217428	8.1491	0.0599332	0.0114562	0.0594564	0.0231398	0.0594564
98563	ENSG00000187838.17	PLSCR3	0.496857	0.635539	-0.103343	0.152099	9.83542	0.030965	0.00587816	0.0288232	0.0177714	0.0288232
115486	ENSG00000286271.2	CTD-2201E18.6	0.868282	0.920375	-0.103505	0.624126	2.92519	0.123783	0.310905	-0.160194	0.273394	0.273394
91612	ENSG00000163161.14	ERCC3	0.365839	0.510889	-0.103511	0.114467	11.3276	0.00613959	0.00164014	0.00201637	0.0180137	0.0180137
110364	ENSG00000287643.1	RP1-292L20.4	0.754028	0.841487	-0.103513	0.33036	5.06955	0.13418	0.0696579	0.0940484	0.0865046	0.0940484
94635	ENSG00000099953.10	MMP11	0.422146	0.566922	-0.103558	0.129012	9.07948	0.00892135	0.00591133	0.00121872	0.0190548	0.0190548
116720	ENSG00000273824.1	RP11-81H14.1	0.899317	0.939305	-0.10362	0.81897	2.6655	0.258681	0.694709	-0.375383	0.31136	0.31136
113212	ENSG00000101132.10	PFDN4	0.819271	0.887972	-0.103808	0.454336	9.43377	0.250939	0.00706122	0.302571	0.018271	0.302571
102049	ENSG00000185158.12	LRRC37B	0.563345	0.692392	-0.103852	0.179712	9.57286	0.0419912	0.0135212	0.0349234	0.0180689	0.0349234
116135	ENSG00000261520.5	DLGAP1-AS5	0.885051	0.930856	-0.104064	0.719825	1.03396	0.140699	0.106263	0.0655501	0.670959	0.670959
107542	ENSG00000280138.1	RP11-463O12.5	0.687605	0.791998	-0.104117	0.258928	7.86285	0.0837045	0.00862532	0.0919402	0.0251874	0.0919402
94586	ENSG00000113658.18	SMAD5	0.421292	0.566323	-0.104133	0.12949	8.77	0.012486	0.0050269	0.00651416	0.0201244	0.0201244
93060	ENSG00000168256.18	NKIRAS2	0.394359	0.539724	-0.104133	0.12226	9.07935	0.0078148	0.00336592	0.00233619	0.0190552	0.0190552
99451	ENSG00000164073.11	MFSD8	0.514669	0.650595	-0.10424	0.15998	9.61967	0.0274585	0.0203806	0.0098678	0.0180096	0.0180096
99784	ENSG00000100410.8	PHF5A	0.520572	0.655868	-0.104472	0.162611	9.51027	0.0350053	0.00277929	0.0368845	0.0181545	0.0368845
90624	ENSG00000105618.14	PRPF31	0.34759	0.491214	-0.104726	0.111497	10.9747	0.00876092	0.000980146	0.00585818	0.0176671	0.0176671
103209	ENSG00000100150.20	DEPDC5	0.590549	0.715744	-0.104751	0.19469	9.42823	0.0487767	0.0261581	0.030698	0.0182799	0.030698
92725	ENSG00000183741.12	CBX6	0.389486	0.535441	-0.104852	0.121843	13.0747	0.0172892	0.000287111	0.0172016	0.0219815	0.0219815
117432	ENSG00000111339.12	ART4	0.918886	0.952281	-0.104955	1.03062	1.63101	1.27792	0.886053	0.707217	0.510887	0.707217
98154	ENSG00000281344.1	HELLPAR	0.489693	0.629638	-0.104959	0.151938	10.8348	0.0310072	0.00133825	0.0332897	0.0175646	0.0332897
111308	ENSG00000234222.6	LIX1L-AS1	0.776687	0.858025	-0.104982	0.370126	7.15218	0.167698	0.080518	0.124972	0.0330888	0.124972
108732	ENSG00000100629.17	CEP128	0.716554	0.814069	-0.105064	0.289379	6.64044	0.1038	0.0238965	0.101714	0.0416024	0.101714
93446	ENSG00000179965.12	ZNF771	0.400256	0.545685	-0.105096	0.124941	9.26656	0.0200943	0.00483273	0.0161432	0.0185827	0.0185827
104459	ENSG00000137075.18	RNF38	0.616258	0.735663	-0.105136	0.209785	10.2342	0.0561277	0.00221449	0.0638	0.0174496	0.0638
95963	ENSG00000163466.16	ARPC2	0.449523	0.593181	-0.105196	0.139109	11.3508	0.0265415	0.000380315	0.0286467	0.0180412	0.0286467
94113	ENSG00000063978.16	RNF4	0.412594	0.557648	-0.105206	0.128404	8.94852	0.00722782	0.00525138	-0.000367208	0.0194799	0.0194799
113077	ENSG00000285671.1	RP11-393E10.1	0.814248	0.883977	-0.105559	0.449284	4.14538	0.108449	0.160818	-0.0294358	0.141966	0.141966
108042	ENSG00000272086.1	GOLPH3-DT	0.695598	0.797232	-0.105652	0.270023	5.68434	0.0279272	0.0448656	-0.0141425	0.0645028	0.0645028
102821	ENSG00000120832.10	MTERF2	0.583303	0.709653	-0.105706	0.192694	7.23633	0.0479094	0.0166349	0.0390617	0.031924	0.0390617
113845	ENSG00000269482.1	Z69720.2	0.832068	0.896813	-0.10571	0.498513	3.55927	0.166305	0.17647	0.0272211	0.196302	0.196302
113373	ENSG00000245910.8	SNHG6	0.823466	0.891007	-0.105768	0.474107	10.1575	0.273089	0.00497918	0.332186	0.0174855	0.332186
108178	ENSG00000248483.7	POU5F2	0.70206	0.802787	-0.105809	0.276596	6.42542	0.0951649	0.0259003	0.0888575	0.0459343	0.0888575
100023	ENSG00000138764.15	CCNG2	0.524893	0.659502	-0.10585	0.166477	9.07588	0.036619	0.00375183	0.0378203	0.0190654	0.0378203
94833	ENSG00000125449.7	ARMC7	0.42714	0.571842	-0.105902	0.133361	8.40618	0.00893204	0.00497321	0.00198616	0.0217046	0.0217046
111812	ENSG00000254486.1	LINC02547	0.787333	0.865338	-0.105957	0.392761	4.45661	0.142341	0.111973	0.0617429	0.11942	0.11942
108887	ENSG00000187621.15	TCL6	0.719803	0.816278	-0.106046	0.295623	5.94059	0.0861213	0.0737316	0.0297027	0.0573576	0.0573576
104428	ENSG00000174444.15	RPL4	0.615405	0.735051	-0.106047	0.211091	15.6447	0.0568451	0.000105941	0.0667333	0.0388658	0.0667333
90412	ENSG00000120053.12	GOT1	0.342393	0.485903	-0.106085	0.111733	11.0674	0.0155091	0.000980788	0.0141854	0.0177456	0.0177456
94281	ENSG00000091127.14	PUS7	0.414877	0.559911	-0.106172	0.130217	10.9177	0.0237296	0.00318674	0.0222481	0.0176228	0.0222481
107463	ENSG00000253626.4	EIF5AL1	0.685902	0.790983	-0.10622	0.262647	6.50284	0.0861648	0.0191526	0.0843223	0.0443225	0.0843223
92130	ENSG00000079805.19	DNM2	0.375138	0.520207	-0.106381	0.119949	12.5841	0.00808858	0.00114319	0.00472366	0.0204383	0.0204383
95879	ENSG00000164168.8	TMEM184C	0.447136	0.590909	-0.106412	0.139979	8.3397	0.0141035	0.00734574	0.00603735	0.0220456	0.0220456
92103	ENSG00000116285.13	ERRFI1	0.374459	0.519607	-0.106439	0.119843	12.8907	0.0206335	0.000134249	0.0214092	0.0213576	0.0214092
110081	ENSG00000185513.17	L3MBTL1	0.746976	0.836778	-0.106458	0.32997	8.90363	0.134056	0.00900113	0.154319	0.019636	0.154319
108208	ENSG00000275494.1	RP11-266L9.8	0.702617	0.803122	-0.106491	0.278924	5.47693	0.045037	0.0456537	0.00639	0.0710443	0.0710443
93555	ENSG00000130734.10	ATG4D	0.401625	0.546914	-0.106565	0.127056	8.74955	0.00817045	0.00401219	0.00194236	0.0202027	0.0202027
97157	ENSG00000217576.7	RP11-248G5.8	0.468722	0.610131	-0.106582	0.147099	8.01207	0.0139449	0.00840563	0.00476556	0.0240517	0.0240517
114781	ENSG00000243694.3	LINC02027	0.852973	0.910762	-0.106641	0.57542	3.48259	0.400741	0.227439	0.269223	0.2046	0.269223
116730	ENSG00000077092.19	RARB	0.899403	0.939336	-0.106804	0.844865	3.22201	0.859979	0.471417	0.599279	0.234833	0.599279
92132	ENSG00000162735.19	PEX19	0.375148	0.520207	-0.106993	0.120641	9.41775	0.0127736	0.00353422	0.00813996	0.0182972	0.0182972
91974	ENSG00000136933.17	RABEPK	0.372004	0.517038	-0.107022	0.119882	9.56521	0.0167894	0.00347872	0.0132129	0.018079	0.018079
97377	ENSG00000061676.15	NCKAP1	0.47232	0.613444	-0.107077	0.148986	14.4269	0.0300757	0.000228404	0.0330667	0.0286052	0.0330667
104403	ENSG00000108587.16	GOSR1	0.614714	0.734522	-0.107206	0.212981	8.46282	0.0578812	0.00802714	0.0600145	0.0214286	0.0600145
116194	ENSG00000198346.11	ZNF813	0.887599	0.932624	-0.107217	0.758563	1.11673	0.48811	0.216737	0.389089	0.646388	0.646388
103396	ENSG00000184060.11	ADAP2	0.59379	0.717924	-0.107272	0.201128	6.85194	0.0272883	0.0228982	0.00689698	0.0377806	0.0377806
113300	ENSG00000270111.3	CELF2-DT	0.821185	0.889313	-0.107344	0.474927	3.58923	0.240809	0.145198	0.151492	0.193135	0.193135
100094	ENSG00000272758.6	WDR5B-DT	0.526305	0.660571	-0.107438	0.169552	8.02711	0.0379605	0.0107525	0.0323696	0.0239458	0.0323696
115895	ENSG00000287495.1	RP11-384P7.9	0.878897	0.9269	-0.107452	0.705219	3.04567	0.600264	0.326508	0.419492	0.257151	0.419492
113205	ENSG00000259116.2	RP11-973N13.4	0.818866	0.887697	-0.107484	0.469355	4.53711	0.0600417	0.216187	-0.145468	0.114253	0.114253
92636	ENSG00000105255.11	FSD1	0.38752	0.533483	-0.107541	0.124451	8.43775	0.0104698	0.00168269	0.00706768	0.0215492	0.0215492
115716	ENSG00000250448.1	RP11-19O2.2	0.874807	0.924574	-0.107738	0.683809	3.08891	0.22244	0.44987	-0.176173	0.251522	0.251522
95744	ENSG00000141524.17	TMC6	0.443916	0.587709	-0.108018	0.141089	8.51933	0.0189194	0.00869361	0.0105802	0.0211656	0.0211656
114939	ENSG00000253390.1	CTC-756D1.2	0.854274	0.911658	-0.108199	0.589102	3.18658	0.231438	0.281378	0.00352923	0.239184	0.239184
105244	ENSG00000077157.22	PPP1R12B	0.634587	0.750756	-0.108307	0.22788	8.2852	0.0658341	0.0520734	0.0258203	0.02234	0.0258203
115466	ENSG00000287429.1	RP11-485G7.8	0.868152	0.92036	-0.108343	0.652641	2.88378	0.216275	0.359738	-0.0937965	0.279173	0.279173
96760	ENSG00000168118.12	RAB4A	0.462348	0.604765	-0.108594	0.14775	10.0132	0.029734	0.00204962	0.0306956	0.0175923	0.0306956
92773	ENSG00000165055.16	METTL2B	0.390285	0.536196	-0.108601	0.126412	9.43333	0.0129272	0.00569838	0.00603782	0.0182717	0.0182717
96538	ENSG00000167695.15	TLCD3A	0.458001	0.600841	-0.108621	0.146362	9.20334	0.0144136	0.0134068	0.00018569	0.0187257	0.0187257
98254	ENSG00000137818.12	RPLP1	0.49222	0.631779	-0.108717	0.158299	12.4921	0.0336163	0.000102849	0.0374852	0.0201903	0.0374852
101965	ENSG00000248671.8	ALG1L9P	0.560849	0.690047	-0.109116	0.18762	8.65732	0.0307992	0.0322326	0.00180148	0.0205695	0.0205695
89768	ENSG00000186716.21	BCR	0.334614	0.477962	-0.10918	0.113156	11.6958	0.016325	0.000684695	0.0152514	0.0185219	0.0185219
108044	ENSG00000251002.8	AE000661.37	0.695723	0.797309	-0.10921	0.279238	4.68545	0.0399356	0.0115238	0.0339231	0.105437	0.105437
106545	ENSG00000222011.9	FAM185A	0.665969	0.775925	-0.109216	0.252999	9.19879	0.0803887	0.0092941	0.0867187	0.0187366	0.0867187
95203	ENSG00000261824.7	LINC00662	0.433563	0.577856	-0.109216	0.139465	8.94026	0.0269191	0.00734068	0.0218352	0.0195083	0.0218352
94738	ENSG00000116922.15	C1orf109	0.423826	0.568435	-0.109541	0.13696	8.2879	0.0112637	0.00581214	0.00376774	0.022325	0.022325
97075	ENSG00000213246.7	SUPT4H1	0.4676	0.60904	-0.109747	0.151086	8.8246	0.0310056	0.00758305	0.0266573	0.0199202	0.0266573
92327	ENSG00000102572.15	STK24	0.379706	0.524927	-0.109928	0.125141	11.9278	0.0224175	0.000686464	0.0228039	0.018924	0.0228039
89514	ENSG00000169925.17	BRD3	0.33094	0.474294	-0.11007	0.113215	9.79617	0.0134272	0.00141447	0.0108262	0.0178118	0.0178118
102475	ENSG00000100311.17	PDGFB	0.574944	0.701978	-0.1101	0.196331	6.91536	0.0211412	0.0211004	0.000780393	0.0367186	0.0367186
90029	ENSG00000165819.12	METTL3	0.337301	0.480696	-0.110172	0.114821	10.3232	0.00503783	0.00235121	-0.000605661	0.0174247	0.0174247
101793	ENSG00000139190.17	VAMP1	0.556157	0.686198	-0.110203	0.187242	8.60724	0.0457149	0.00798344	0.044606	0.0207788	0.044606
113003	ENSG00000235802.1	HCFC1-AS1	0.813191	0.883286	-0.110215	0.466398	4.5285	0.264676	0.106104	0.220187	0.114793	0.220187
94548	ENSG00000109180.15	OCIAD1	0.420555	0.565566	-0.110258	0.136889	9.49511	0.0261334	0.00230392	0.025804	0.0181765	0.025804
102515	ENSG00000112972.15	HMGCS1	0.575261	0.702256	-0.110261	0.196783	10.652	0.0501156	0.00410042	0.0539849	0.0174666	0.0539849
95398	ENSG00000055130.17	CUL1	0.436543	0.580583	-0.110502	0.142026	12.112	0.0278688	0.000445049	0.0298119	0.0192908	0.0298119
92302	ENSG00000169905.13	TOR1AIP2	0.37946	0.52477	-0.110562	0.125797	13.2031	0.0195144	0.00128598	0.0185231	0.0224513	0.0224513
112181	ENSG00000234754.2	LINC02817	0.795636	0.871182	-0.110614	0.427084	3.96876	0.0451588	0.116936	-0.0650762	0.156664	0.156664
106721	ENSG00000255857.6	PXN-AS1	0.670368	0.779513	-0.110633	0.25992	6.08189	0.0585276	0.0475557	0.021014	0.0537818	0.0537818
114151	ENSG00000237560.7	LINC01497	0.837879	0.900217	-0.110644	0.540765	3.03899	0.354584	0.174961	0.263679	0.25803	0.263679
113765	ENSG00000287812.1	CTD-3247F14.3	0.830681	0.895862	-0.110695	0.517683	3.64241	0.32527	0.182697	0.219296	0.187618	0.219296
113959	ENSG00000266978.1	CTD-2369P2.5	0.834836	0.898785	-0.110765	0.531238	3.529	0.184354	0.223776	0.00206566	0.199545	0.199545
96866	ENSG00000133997.12	MED6	0.465166	0.607459	-0.110773	0.151667	9.17508	0.0312848	0.00604209	0.0284624	0.0187949	0.0284624
115205	ENSG00000279235.1	RP11-16K12.2	0.861261	0.915724	-0.110821	0.634099	3.10649	0.459099	0.35386	0.215408	0.249262	0.249262
114129	ENSG00000163157.15	TMOD4	0.837075	0.899802	-0.110822	0.538921	4.25236	0.31278	0.301911	0.0844584	0.133743	0.133743
100078	ENSG00000000419.14	DPM1	0.525771	0.660111	-0.110948	0.174866	10.5428	0.0403868	0.00144873	0.0444187	0.0174315	0.0444187
115651	ENSG00000250107.1	CACNA1G-AS1	0.873248	0.923526	-0.111075	0.696247	4.0434	0.585413	0.52885	0.19829	0.150279	0.19829
88998	ENSG00000101189.7	MRGBP	0.320425	0.46284	-0.1112	0.111918	10.7325	0.0157787	0.00128427	0.013802	0.0175041	0.0175041
91527	ENSG00000250510.8	GPR162	0.3637	0.508619	-0.1114	0.122641	9.2287	0.0115943	0.00389483	0.00594437	0.0186665	0.0186665
89006	ENSG00000148308.18	GTF3C5	0.320771	0.463283	-0.111425	0.112225	11.0955	0.00964767	0.00112061	0.00628312	0.0177711	0.0177711
107434	ENSG00000231500.7	RPS18	0.685384	0.790596	-0.111426	0.27504	15.7254	0.0945014	3.98607e-05	0.113431	0.0397426	0.113431
88936	ENSG00000241973.11	PI4KA	0.318912	0.46119	-0.111496	0.111866	10.5976	0.0133866	0.00132418	0.0107473	0.0174467	0.0174467
90612	ENSG00000182979.18	MTA1	0.347318	0.490976	-0.111626	0.118775	12.5764	0.00886389	0.00074438	0.00566286	0.020417	0.020417
109610	ENSG00000248751.6	RP1-130H16.18	0.737335	0.829199	-0.11163	0.332842	5.6034	0.0747268	0.0992093	-0.0104738	0.066966	0.066966
116030	ENSG00000249201.2	CTD-3080P12.3	0.882852	0.929483	-0.111646	0.757664	1.83238	0.460334	0.39598	0.174762	0.465101	0.465101
106115	ENSG00000164066.13	INTU	0.65576	0.768118	-0.111685	0.250542	7.10733	0.0562061	0.0604209	0.0051592	0.0337361	0.0337361
90001	ENSG00000113282.14	CLINT1	0.33709	0.480512	-0.111717	0.11638	11.6455	0.0189784	0.00187328	0.0171695	0.0184432	0.0184432
108569	ENSG00000100206.10	DMC1	0.712639	0.81115	-0.111756	0.303424	5.7775	0.10648	0.0763026	0.0521143	0.0617967	0.0617967
107824	ENSG00000258837.1	CTD-2566J3.1	0.692723	0.7954	-0.111857	0.283066	5.61794	0.099905	0.0440934	0.0760959	0.0665153	0.0760959
109164	ENSG00000270118.1	RP11-57A19.5	0.726665	0.821023	-0.112034	0.320494	5.13084	0.10235	0.0701578	0.0530729	0.0839165	0.0839165
112867	ENSG00000236194.3	AC003104.1	0.809351	0.880696	-0.112143	0.464815	4.01042	0.0767777	0.171011	-0.0797544	0.153069	0.153069
114568	ENSG00000230317.2	LINC01284	0.848282	0.907437	-0.112143	0.586183	2.3911	0.117093	0.159168	-0.0175185	0.356248	0.356248
106357	ENSG00000164038.16	SLC9B2	0.661537	0.772741	-0.112147	0.256164	7.97239	0.0825171	0.0181239	0.0803062	0.0243382	0.0803062
94313	ENSG00000105865.11	DUS4L	0.415465	0.560465	-0.112216	0.137804	8.40883	0.0236374	0.00679346	0.0180311	0.0216914	0.0216914
102543	ENSG00000271741.1	RP11-244H3.4	0.576309	0.703207	-0.112314	0.200997	8.03273	0.052264	0.0251231	0.0354766	0.0239067	0.0354766
91658	ENSG00000107077.19	KDM4C	0.366313	0.511345	-0.11237	0.124385	9.53136	0.00520452	0.00508261	-0.00331204	0.0181248	0.0181248
94369	ENSG00000129667.13	RHBDF2	0.416907	0.561737	-0.112389	0.138445	7.968	0.0101908	0.00437988	0.0036219	0.0243705	0.0243705
105642	ENSG00000272078.1	RP4-734G22.3	0.641321	0.75644	-0.112513	0.24152	6.2384	0.064114	0.0374313	0.0379641	0.050067	0.050067
98723	ENSG00000177873.14	ZNF619	0.498704	0.636844	-0.112564	0.166384	7.40991	0.0234389	0.0118033	0.0127438	0.029722	0.029722
89171	ENSG00000153815.17	CMIP	0.324077	0.467003	-0.112596	0.114181	11.7242	0.0144589	0.000988446	0.012331	0.0185677	0.0185677
115296	ENSG00000236256.9	DIAPH2-AS1	0.863639	0.917098	-0.112675	0.656067	2.52694	0.297851	0.312254	0.0552989	0.333382	0.333382
110416	ENSG00000206417.8	H1-10-AS1	0.75608	0.843061	-0.112721	0.362877	5.77291	0.161827	0.058325	0.139194	0.0619269	0.139194
88621	ENSG00000116273.6	PHF13	0.311392	0.452253	-0.112722	0.111352	10.995	0.0122841	0.000915385	0.0096748	0.0176836	0.0176836
103024	ENSG00000188994.13	ZNF292	0.587053	0.713098	-0.11282	0.207729	7.49847	0.0556	0.00947874	0.0552481	0.0287004	0.0552481
101672	ENSG00000100030.15	MAPK1	0.554035	0.684544	-0.112875	0.190755	10.8877	0.0474873	0.0015381	0.0530433	0.0176008	0.0530433
108402	ENSG00000286833.1	RP11-725P16.3	0.709002	0.808334	-0.113054	0.302936	5.20584	0.111958	0.056769	0.0783859	0.080886	0.080886
90066	ENSG00000149115.14	TNKS1BP1	0.337743	0.481181	-0.113106	0.117986	11.5996	0.0121305	0.00250701	0.00785879	0.0183741	0.0183741
92145	ENSG00000084733.11	RAB10	0.375297	0.520379	-0.113125	0.127594	12.5644	0.0233756	0.000339677	0.0240808	0.0203841	0.0240808
92219	ENSG00000103353.16	UBFD1	0.3776	0.522841	-0.113274	0.128381	12.5131	0.0155269	0.0044767	0.0101203	0.0202458	0.0202458
112912	ENSG00000086696.11	HSD17B2	0.810575	0.881538	-0.113367	0.472982	2.75465	0.0938884	0.0377129	0.0748281	0.297854	0.297854
88933	ENSG00000134698.11	AGO4	0.3186	0.460824	-0.113719	0.114023	9.99369	0.00823095	0.00189085	0.00354832	0.0176109	0.0176109
91600	ENSG00000148730.7	EIF4EBP2	0.365037	0.509986	-0.113739	0.125566	12.7042	0.0228013	0.000285818	0.0233646	0.0207812	0.0233646
108083	ENSG00000144644.15	GADL1	0.697211	0.798434	-0.113772	0.292407	5.48544	0.0497006	0.0574927	-0.000221055	0.0707603	0.0707603
113754	ENSG00000279409.1	RP11-133K1.9	0.830575	0.895831	-0.113781	0.531774	3.6009	0.341855	0.232264	0.1902	0.191912	0.191912
115826	ENSG00000265218.1	RP11-927P21.1	0.877871	0.926385	-0.113831	0.740755	5.95652	0.662349	0.256301	0.566777	0.0569425	0.566777
103716	ENSG00000261200.1	RP11-989E6.10	0.601421	0.724327	-0.113906	0.21806	8.18026	0.0609527	0.00720006	0.0641253	0.022948	0.0641253
88361	ENSG00000068654.17	POLR1A	0.305452	0.445706	-0.113971	0.111211	11.2003	0.0140331	0.000678502	0.0119919	0.0178734	0.0178734
113987	ENSG00000285994.1	RP11-495F22.1	0.835122	0.898868	-0.114045	0.547934	4.78902	0.36418	0.120489	0.329859	0.0998206	0.329859
115207	ENSG00000225564.6	LINC01492	0.861482	0.915877	-0.114119	0.654023	1.393	0.0739052	0.0715297	0.0159681	0.570089	0.570089
102715	ENSG00000279108.1	CTC-490E21.11	0.58094	0.707526	-0.114243	0.206957	6.64723	0.0313746	0.022774	0.0115499	0.041473	0.041473
116545	ENSG00000286402.1	RP11-410B16.2	0.896181	0.937504	-0.114323	0.876124	2.44545	0.925033	0.537286	0.614104	0.346943	0.614104
89043	ENSG00000198752.11	CDC42BPB	0.322274	0.465141	-0.114421	0.115601	10.9434	0.0199639	0.000600498	0.0194448	0.0176424	0.0194448
110144	ENSG00000224888.4	RP5-1142A6.2	0.748043	0.837377	-0.114948	0.357847	7.11297	0.157629	0.0183586	0.173723	0.0336536	0.173723
113333	ENSG00000149582.16	TMEM25	0.821796	0.88973	-0.114962	0.510408	3.3619	0.0788713	0.172559	-0.0789263	0.218215	0.218215
100622	ENSG00000182600.9	SNORC	0.536009	0.668809	-0.115252	0.186233	7.86993	0.0456042	0.0119353	0.0400888	0.0251298	0.0400888
112863	ENSG00000253879.2	RP11-379I19.3	0.809422	0.880696	-0.115301	0.478086	4.42769	0.196428	0.221508	0.0190414	0.121341	0.121341
89391	ENSG00000110880.11	CORO1C	0.328324	0.471685	-0.115404	0.118061	10.5883	0.0202306	0.00346386	0.0168301	0.0174438	0.0174438
102206	ENSG00000205423.12	CNEP1R1	0.568654	0.696931	-0.115451	0.202532	8.93819	0.0532218	0.0111477	0.0503812	0.0195155	0.0503812
91580	ENSG00000168899.5	VAMP5	0.364423	0.509305	-0.115479	0.127324	8.81836	0.0181964	0.00437373	0.013371	0.0199432	0.0199432
100495	ENSG00000108424.11	KPNB1	0.533427	0.66665	-0.115563	0.185559	14.2528	0.045325	0.000863961	0.0507843	0.0275177	0.0507843
96289	ENSG00000138193.16	PLCE1	0.45471	0.597684	-0.115624	0.154663	7.50707	0.0327153	0.00670752	0.0291733	0.0286047	0.0291733
105884	ENSG00000176920.13	FUT2	0.650415	0.764205	-0.115684	0.255268	5.88588	0.0791998	0.0389356	0.0550456	0.0588069	0.0588069
115183	ENSG00000253988.1	RP11-489O18.1	0.860275	0.915024	-0.115708	0.657342	2.71259	0.4559	0.343984	0.22087	0.304164	0.304164
106799	ENSG00000143127.13	ITGA10	0.673263	0.781611	-0.115817	0.27466	7.43348	0.0945495	0.0113909	0.101766	0.0294435	0.101766
102551	ENSG00000255002.2	LINC02324	0.577024	0.703987	-0.115971	0.20793	6.74461	0.0120574	0.0251865	-0.0151581	0.039666	0.039666
99891	ENSG00000132670.21	PTPRA	0.522483	0.657449	-0.116058	0.181475	11.5879	0.0435607	0.00141593	0.0479839	0.0183568	0.0479839
111182	ENSG00000103226.19	NOMO3	0.773731	0.855736	-0.116117	0.40389	9.44344	0.199797	0.0648415	0.179849	0.0182554	0.179849
91670	ENSG00000137076.21	TLN1	0.366819	0.511901	-0.116394	0.128976	13.7471	0.0146858	0.000169509	0.0131073	0.0247828	0.0247828
114142	ENSG00000287259.1	RP11-450B15.1	0.837519	0.900142	-0.116437	0.567794	3.49395	0.390935	0.254318	0.229266	0.203353	0.229266
89290	ENSG00000135040.16	NAA35	0.325447	0.46835	-0.116511	0.118487	10.7554	0.0209194	0.00182638	0.0192323	0.0175165	0.0192323
89233	ENSG00000173744.18	AGFG1	0.324822	0.467724	-0.116525	0.118348	10.4061	0.0174664	0.003593	0.0131483	0.0174164	0.0174164
99414	ENSG00000162572.21	SCNN1D	0.513908	0.649952	-0.116699	0.178776	8.96722	0.0424386	0.0151848	0.0327564	0.0194159	0.0327564
109813	ENSG00000268564.1	ILVBL-AS1	0.742707	0.833258	-0.116735	0.355605	4.63283	0.121272	0.0812253	0.0652546	0.108457	0.108457
92372	ENSG00000103174.13	NAGPA	0.3819	0.527466	-0.116851	0.133635	8.75119	0.0133136	0.0065912	0.00493051	0.0201964	0.0201964
103676	ENSG00000265678.1	RP11-1376P16.2	0.600882	0.72422	-0.11688	0.223423	6.3432	0.0395252	0.027167	0.0171167	0.0477095	0.0477095
94549	ENSG00000139289.14	PHLDA1	0.420562	0.565566	-0.116887	0.145121	14.8385	0.0163451	7.42723e-05	0.0152336	0.0315158	0.0315158
92381	ENSG00000111676.15	ATN1	0.382109	0.527724	-0.116893	0.133742	13.4511	0.0255634	0.000169962	0.0266604	0.0234426	0.0266604
112305	ENSG00000179082.3	C9orf106	0.800383	0.875205	-0.116927	0.462435	3.90447	0.20708	0.158401	0.0953225	0.162368	0.162368
116693	ENSG00000038945.15	MSR1	0.89868	0.938965	-0.117064	0.919385	4.79973	0.554119	1.16864	-0.48113	0.0992634	0.0992634
95640	ENSG00000198218.11	QRICH1	0.44152	0.585557	-0.117164	0.152235	8.72008	0.0236703	0.0144458	0.00999429	0.0203174	0.0203174
105181	ENSG00000257337.7	RP11-983P16.4	0.632698	0.749385	-0.117172	0.245164	7.76362	0.0762451	0.017926	0.072232	0.0260368	0.072232
100456	ENSG00000163710.9	PCOLCE2	0.532582	0.665924	-0.117273	0.187916	6.91664	0.0259302	0.0162711	0.0109844	0.0366976	0.0366976
93663	ENSG00000187097.13	ENTPD5	0.40404	0.549248	-0.117308	0.140585	8.25063	0.0142819	0.00711219	0.0055798	0.022534	0.022534
95285	ENSG00000141179.14	PCTP	0.434156	0.578539	-0.117783	0.150599	8.84307	0.0313778	0.00408396	0.029936	0.0198526	0.029936
102175	ENSG00000168301.13	KCTD6	0.567381	0.695978	-0.117817	0.206005	7.64703	0.0550901	0.0286162	0.0350411	0.0271362	0.0350411
101787	ENSG00000226648.2	PLCG1-AS1	0.556084	0.686143	-0.117864	0.200221	6.97543	0.0389744	0.0243844	0.0191243	0.035748	0.035748
90161	ENSG00000101473.17	ACOT8	0.33944	0.482813	-0.117875	0.123394	9.13576	0.00766208	0.00394259	0.000424535	0.0188967	0.0188967
109485	ENSG00000280234.1	RP11-145P16.2	0.734323	0.826953	-0.117919	0.347453	4.88922	0.145101	0.0863191	0.0898431	0.0947661	0.0947661
116023	ENSG00000270147.1	RP11-646I6.6	0.882392	0.929081	-0.117926	0.797128	2.34738	0.281889	0.589231	-0.242085	0.363888	0.363888
113698	ENSG00000111704.11	NANOG	0.828619	0.894496	-0.118046	0.545318	2.30068	0.151274	0.0738539	0.110014	0.372203	0.372203
104781	ENSG00000148483.9	TMEM236	0.622262	0.740587	-0.118064	0.239652	6.02047	0.065745	0.0308417	0.0461124	0.0553077	0.0553077
112148	ENSG00000233296.2	TMEM18-DT	0.79437	0.87036	-0.118088	0.453071	4.1938	0.218219	0.169728	0.0978174	0.138182	0.138182
114032	ENSG00000186367.7	MINAR2	0.83573	0.899133	-0.118208	0.570066	3.36983	0.160524	0.270162	-0.0747477	0.217301	0.217301
88592	ENSG00000257093.7	DENND11	0.310933	0.451724	-0.11823	0.116682	10.1706	0.0192391	0.00294354	0.0158635	0.0174784	0.0174784
103208	ENSG00000214753.4	HNRNPUL2	0.590452	0.715699	-0.118328	0.219866	11.3526	0.0622094	0.00158303	0.0709282	0.0180433	0.0709282
87762	ENSG00000149932.17	TMEM219	0.297579	0.43716	-0.118379	0.113647	10.2629	0.00880995	0.00193365	0.00382372	0.0174397	0.0174397
91833	ENSG00000122335.17	SERAC1	0.369146	0.514208	-0.118382	0.131817	8.90411	0.0227831	0.00642944	0.0167941	0.0196343	0.0196343
96861	ENSG00000163900.11	TMEM41A	0.464917	0.607235	-0.118395	0.162013	8.03052	0.0357032	0.0118013	0.0275712	0.0239221	0.0275712
111683	ENSG00000250486.5	FAM218A	0.78381	0.863066	-0.118438	0.43169	4.12523	0.0627383	0.135964	-0.0628013	0.143571	0.143571
93745	ENSG00000096401.8	CDC5L	0.405981	0.551242	-0.118481	0.142578	11.475	0.0286056	0.000658536	0.0298343	0.0181986	0.0298343
88313	ENSG00000100023.20	PPIL2	0.305099	0.445429	-0.118519	0.115565	10.1908	0.00977269	0.00256464	0.00438372	0.0174682	0.0174682
111225	ENSG00000260205.1	RP11-108B14.5	0.775129	0.856924	-0.118583	0.415102	4.29579	0.179423	0.127916	0.0910892	0.130549	0.130549
91486	ENSG00000085982.14	USP40	0.362976	0.508098	-0.118644	0.13042	9.2964	0.0204895	0.0069937	0.0133395	0.0185204	0.0185204
90982	ENSG00000169951.10	ZNF764	0.353038	0.497248	-0.118902	0.128028	8.82924	0.0110986	0.00468378	0.00388783	0.0199031	0.0199031
115475	ENSG00000246225.7	RP11-17A1.3	0.868245	0.920375	-0.118941	0.716997	2.61624	0.168574	0.452082	-0.246669	0.319044	0.319044
90560	ENSG00000138434.17	ITPRID2	0.346087	0.489704	-0.118954	0.126251	11.6409	0.0233722	0.00177378	0.0221351	0.0184362	0.0221351
89761	ENSG00000109133.13	TMEM33	0.334476	0.477794	-0.118983	0.123281	9.97773	0.0224849	0.00259391	0.0202033	0.0176269	0.0202033
98793	ENSG00000151151.6	IPMK	0.501404	0.639297	-0.119002	0.177012	9.14662	0.0418483	0.00387713	0.0431227	0.0188679	0.0431227
101942	ENSG00000135373.13	EHF	0.560293	0.689681	-0.11942	0.205045	10.6021	0.0547304	0.00255371	0.0605114	0.0174482	0.0605114
88923	ENSG00000166228.9	PCBD1	0.318247	0.460426	-0.11945	0.119682	11.2369	0.0214689	0.00097727	0.0205083	0.0179119	0.0205083
88252	ENSG00000144591.20	GMPPA	0.304048	0.444206	-0.11962	0.116386	10.0093	0.0121244	0.00272252	0.00706714	0.0175959	0.0175959
94814	ENSG00000139687.16	RB1	0.426441	0.571132	-0.119638	0.150431	7.90658	0.0314495	0.00353855	0.0304058	0.0248378	0.0304058
89416	ENSG00000100813.15	ACIN1	0.328665	0.472005	-0.119661	0.122502	12.3193	0.0223038	0.000684904	0.0218253	0.0197568	0.0218253
94631	ENSG00000130038.10	CRACR2A	0.422031	0.566896	-0.119829	0.149245	8.59503	0.0286886	0.0125802	0.0178959	0.020831	0.020831
105734	ENSG00000145331.14	TRMT10A	0.645079	0.759711	-0.120003	0.260531	7.43349	0.0857718	0.057411	0.0444036	0.0294434	0.0444036
116322	ENSG00000166501.14	PRKCB	0.890869	0.934413	-0.120263	0.876522	-0.114037	0.082061	0.0411793	0.0559733	1.11126	1.11126
116676	ENSG00000187048.13	CYP4A11	0.898406	0.938959	-0.120313	0.942341	2.44609	0.419816	0.985174	-0.465832	0.346835	0.346835
114958	ENSG00000260120.2	RP11-177B4.2	0.855251	0.912289	-0.120323	0.659584	2.99486	0.0994343	0.388679	-0.269815	0.263899	0.263899
93731	ENSG00000089682.16	RBM41	0.405684	0.550949	-0.120351	0.144738	8.85716	0.0215905	0.0116219	0.00993458	0.0198015	0.0198015
108928	ENSG00000137474.22	MYO7A	0.720626	0.816702	-0.120381	0.336615	6.7662	0.140319	0.0547186	0.115246	0.0392778	0.115246
109334	ENSG00000284968.1	RP11-397E7.5	0.730954	0.824242	-0.120432	0.350239	4.86763	0.017435	0.0881758	-0.071821	0.0958256	0.0958256
97567	ENSG00000100599.16	RIN3	0.47712	0.617662	-0.12051	0.169508	9.71327	0.0388365	0.00795931	0.0351402	0.0179007	0.0351402
92342	ENSG00000093000.19	NUP50	0.380394	0.525693	-0.12079	0.137704	8.38548	0.0139653	0.00663481	0.00535053	0.0218087	0.0218087
87849	ENSG00000179115.11	FARSA	0.298693	0.438305	-0.120899	0.116334	11.7823	0.00854054	0.00163618	0.0035583	0.0186641	0.0186641
98706	ENSG00000156170.13	NDUFAF6	0.498575	0.636788	-0.121101	0.17895	7.50506	0.0274074	0.0194075	0.00935221	0.028627	0.028627
89283	ENSG00000100413.17	POLR3H	0.325317	0.46819	-0.121136	0.123157	9.67847	0.00929445	0.00481174	0.00130357	0.0179399	0.0179399
99817	ENSG00000140093.10	SERPINA10	0.521382	0.656518	-0.121144	0.188928	7.28396	0.0358138	0.0222475	0.0170164	0.0312931	0.0312931
88310	ENSG00000169992.10	NLGN2	0.304958	0.445288	-0.121237	0.118181	12.1736	0.00677883	0.00152677	0.00143488	0.0194233	0.0194233
87565	ENSG00000112208.11	BAG2	0.294055	0.433086	-0.121312	0.115616	9.83445	0.0138496	0.00227812	0.00951519	0.0177724	0.0177724
92071	ENSG00000108219.15	TSPAN14	0.373736	0.518859	-0.121328	0.1364	9.1328	0.0267422	0.0054009	0.0225067	0.0189046	0.0225067
116365	ENSG00000280269.1	AP000577.2	0.891271	0.934518	-0.121337	0.887639	2.69956	0.9499	0.459035	0.722819	0.306141	0.722819
86747	ENSG00000122741.16	DCAF10	0.27614	0.412795	-0.121571	0.111632	11.0562	0.0193878	0.000950279	0.0177422	0.0177357	0.0177422
109200	ENSG00000237945.7	LINC00649	0.727461	0.821495	-0.121639	0.34903	7.42645	0.150625	0.0422608	0.140472	0.0295261	0.140472
97028	ENSG00000196704.14	AMZ2	0.467312	0.608926	-0.121678	0.167403	10.5334	0.0380701	0.00316909	0.0388664	0.0174294	0.0388664
106873	ENSG00000275512.1	RP11-322E11.2	0.674911	0.782717	-0.121744	0.290269	6.29396	0.105554	0.034382	0.0920021	0.0488041	0.0920021
105690	ENSG00000257303.2	RP11-977G19.11	0.642459	0.757379	-0.12177	0.262287	5.74149	0.0349481	0.0403643	-0.00223976	0.0628271	0.0628271
96037	ENSG00000198160.15	MIER1	0.45088	0.594401	-0.121781	0.161524	10.8503	0.0357573	0.0025132	0.0366219	0.0175749	0.0366219
97295	ENSG00000157796.18	WDR19	0.470756	0.612037	-0.121787	0.168856	7.26841	0.0201261	0.0112717	0.00832386	0.0314968	0.0314968
91299	ENSG00000117640.18	MTFR1L	0.360494	0.505491	-0.121941	0.133353	8.26116	0.0134127	0.00420016	0.00698958	0.0224743	0.0224743
101133	ENSG00000135315.12	CEP162	0.547924	0.679452	-0.121942	0.202942	8.43471	0.0156964	0.040214	-0.0261698	0.021564	0.021564
88596	ENSG00000124659.7	TBCC	0.310957	0.451731	-0.122043	0.120451	9.40793	0.0156613	0.00344911	0.0105421	0.0183136	0.0183136
86849	ENSG00000136100.14	VPS36	0.27873	0.415852	-0.122094	0.112718	10.5067	0.0179173	0.00163394	0.0151726	0.0174242	0.0174242
108355	ENSG00000261451.1	RP11-981G7.1	0.706394	0.80605	-0.122103	0.324135	5.03785	0.0629902	0.06971	0.00343692	0.0878853	0.0878853
109486	ENSG00000287715.1	RP11-474N8.10	0.734507	0.827121	-0.122204	0.36034	5.29676	0.160294	0.0622155	0.132552	0.0774015	0.132552
114698	ENSG00000225706.2	PTPRD-AS1	0.852722	0.9107	-0.12226	0.658564	2.53223	0.192563	0.318041	-0.082942	0.332519	0.332519
111147	ENSG00000287630.1	CTB-107A22.1	0.772322	0.854724	-0.122397	0.423022	4.63386	0.219231	0.0856324	0.182789	0.108396	0.182789
91692	ENSG00000167685.15	ZNF444	0.367323	0.512453	-0.122446	0.135825	8.00415	0.00779759	0.00356465	0.000559934	0.024108	0.024108
119088	ENSG00000250135.1	RP4-622L5.2	0.953115	0.972002	-0.122479	2.08313	2.89951	5.21183	1.33522	5.17395	0.276966	5.17395
95811	ENSG00000134265.13	NAPG	0.445602	0.589415	-0.122534	0.160643	9.17024	0.0354719	0.00429552	0.0344139	0.018807	0.0344139
111041	ENSG00000156398.13	SFXN2	0.76985	0.852916	-0.122683	0.419327	5.65212	0.215517	0.0292943	0.234458	0.0654703	0.234458
99369	ENSG00000159200.18	RCAN1	0.513183	0.649272	-0.122773	0.187758	12.3994	0.0468257	0.000600214	0.0522794	0.0199524	0.0522794
105360	ENSG00000103253.19	HAGHL	0.635557	0.751567	-0.122833	0.259186	8.59622	0.0851392	0.00871058	0.0920554	0.0208259	0.0920554
97353	ENSG00000197147.15	LRRC8B	0.471845	0.613116	-0.122863	0.170767	10.325	0.0395222	0.00498948	0.0387524	0.0174243	0.0387524
86549	ENSG00000176095.12	IP6K1	0.27329	0.409551	-0.122977	0.112255	10.837	0.0149296	0.00133579	0.0116549	0.017566	0.017566
114563	ENSG00000236772.1	RP5-1184F4.5	0.848128	0.907433	-0.12299	0.642221	3.06113	0.254202	0.363547	-0.0514665	0.255126	0.255126
115279	ENSG00000226673.2	LINC01108	0.863499	0.917047	-0.12305	0.715732	1.93242	0.243182	0.324687	-0.0263882	0.443721	0.443721
86843	ENSG00000112282.18	MED23	0.278619	0.415713	-0.123065	0.113589	10.5222	0.0125701	0.00192666	0.00810656	0.017427	0.017427
90400	ENSG00000189369.9	GSPT2	0.341656	0.48509	-0.123081	0.129437	9.70799	0.0246494	0.00252079	0.0226101	0.0179065	0.0226101
86887	ENSG00000167601.12	AXL	0.279568	0.416716	-0.123139	0.113881	11.9215	0.0137072	0.000541318	0.0109065	0.0189121	0.0189121
90114	ENSG00000243646.10	IL10RB	0.338664	0.482145	-0.123153	0.128712	8.83526	0.0177863	0.00496921	0.0115762	0.0198811	0.0198811
95519	ENSG00000181481.14	RNF135	0.438652	0.582634	-0.123195	0.15907	9.33749	0.0259204	0.0195153	0.00719384	0.0184397	0.0184397
86321	ENSG00000148229.13	POLE3	0.270728	0.406764	-0.123248	0.111903	11.4188	0.0140712	0.00065809	0.0112346	0.0181253	0.0181253
115719	ENSG00000279807.1	CTC-510F12.3	0.875074	0.924671	-0.123713	0.786894	2.76809	0.511089	0.632941	0.000180434	0.295862	0.295862
106425	ENSG00000110060.9	PUS3	0.663509	0.774275	-0.123774	0.284489	7.99382	0.101717	0.0253218	0.0960794	0.0241822	0.0960794
91428	ENSG00000028203.18	VEZT	0.362443	0.507592	-0.123849	0.135991	8.57262	0.01495	0.00681217	0.00612331	0.0209281	0.0209281
87274	ENSG00000100393.14	EP300	0.287111	0.425083	-0.123863	0.11636	12.0071	0.0208501	0.000666643	0.0196427	0.0190767	0.0196427
113177	ENSG00000268643.2	AC006486.9	0.817376	0.886447	-0.12389	0.536502	4.79522	0.327018	0.332253	0.0707643	0.0994978	0.0994978
109109	ENSG00000285672.1	RP11-569D9.7	0.725698	0.820444	-0.124187	0.353956	4.73197	0.100427	0.0850643	0.0346864	0.102863	0.102863
114109	ENSG00000222035.4	KIAA2012-AS1	0.836836	0.899688	-0.124314	0.603632	3.83036	0.441883	0.14832	0.398238	0.169183	0.398238
108813	ENSG00000223776.5	LGALS8-AS1	0.718387	0.815455	-0.124562	0.345416	4.8768	0.0443698	0.0835942	-0.0339504	0.0953739	0.0953739
108485	ENSG00000121904.18	CSMD2	0.710762	0.80965	-0.124563	0.3359	6.34501	0.013381	0.121574	-0.110666	0.0476698	0.0476698
87144	ENSG00000075975.17	MKRN2	0.283953	0.421358	-0.124592	0.11628	10.2142	0.0180069	0.002824	0.0138634	0.0174577	0.0174577
115370	ENSG00000287983.1	RP4-705O1.2	0.865321	0.918413	-0.124812	0.735903	2.73881	0.308355	0.512112	-0.13251	0.300218	0.300218
106141	ENSG00000249307.7	LINC01088	0.655988	0.768199	-0.124918	0.280425	5.27963	0.0218313	0.0399141	-0.0184766	0.0780428	0.0780428
86585	ENSG00000119596.18	YLPM1	0.273697	0.410025	-0.124989	0.114188	11.7946	0.0183656	0.000873293	0.0162254	0.0186852	0.0186852
95532	ENSG00000105613.10	MAST1	0.438957	0.582975	-0.12511	0.161651	8.44361	0.0191821	0.0176756	0.000432334	0.0215208	0.0215208
113114	ENSG00000184659.5	FOXD4L4	0.815391	0.884822	-0.125257	0.536485	3.90881	0.350087	0.210046	0.221678	0.161977	0.221678
112206	ENSG00000264448.5	MIR378D2HG	0.796306	0.871795	-0.125265	0.485275	3.80245	0.243417	0.181422	0.116964	0.171815	0.171815
115846	ENSG00000270140.1	RP5-1021I20.6	0.87835	0.926642	-0.125322	0.818769	2.17729	0.238855	0.61061	-0.317931	0.394964	0.394964
92306	ENSG00000137942.18	FNBP1L	0.379587	0.524841	-0.125362	0.142675	10.9926	0.0291419	0.000737464	0.0297966	0.0176816	0.0297966
112812	ENSG00000234006.1	DDX39B-AS1	0.80792	0.8795	-0.125435	0.515958	3.69929	0.0610004	0.217457	-0.147107	0.181863	0.181863
86083	ENSG00000182872.16	RBM10	0.267621	0.40312	-0.125484	0.113196	11.7854	0.0152223	0.000550647	0.0125723	0.0186694	0.0186694
92159	ENSG00000162694.14	EXTL2	0.376076	0.521189	-0.125551	0.141842	8.72235	0.0206983	0.00987023	0.0100915	0.0203085	0.0203085
87140	ENSG00000167470.13	MIDN	0.283921	0.421336	-0.125684	0.117291	10.9091	0.00956393	0.00301937	0.0030119	0.0176164	0.0176164
103275	ENSG00000168172.9	HOOK3	0.591248	0.716333	-0.125751	0.234161	6.97336	0.0705416	0.0285593	0.0536877	0.0357809	0.0536877
97604	ENSG00000160469.17	BRSK1	0.478087	0.618608	-0.125807	0.177347	8.45174	0.0271214	0.0256961	0.00227037	0.0214816	0.0214816
106353	ENSG00000233611.3	AC079135.1	0.661115	0.772396	-0.12597	0.287358	5.69948	0.0420261	0.0598077	-0.0132257	0.0640539	0.0640539
116024	ENSG00000182256.13	GABRG3	0.882698	0.929363	-0.125973	0.853763	0.0700388	0.211432	0.0670031	0.191336	1.02636	1.02636
85313	ENSG00000130881.14	LRP3	0.260094	0.394663	-0.126024	0.111905	10.8843	0.0168533	0.00118566	0.0139252	0.0175984	0.0175984
89359	ENSG00000100395.15	L3MBTL2	0.327626	0.470942	-0.126069	0.128786	8.43423	0.0108376	0.00331233	0.00427463	0.0215664	0.0215664
112855	ENSG00000130032.17	PRRG3	0.8095	0.880696	-0.126084	0.523015	4.57172	0.333023	0.0202304	0.390087	0.112112	0.390087
90762	ENSG00000168014.18	C2CD3	0.349143	0.492849	-0.126101	0.134687	10.6736	0.0111581	0.00973516	-0.00175055	0.0174758	0.0174758
117256	ENSG00000215126.11	CBWD6	0.915681	0.9505	-0.126119	1.19119	8.22714	1.70751	0.741816	1.3866	0.0226694	1.3866
106379	ENSG00000132432.14	SEC61G	0.662886	0.773961	-0.12624	0.289588	10.548	0.105414	0.0018018	0.12399	0.0174327	0.12399
102650	ENSG00000112293.15	GPLD1	0.578807	0.705511	-0.126363	0.227628	6.36073	0.044338	0.0303965	0.0190382	0.0473255	0.0473255
108618	ENSG00000267251.2	AC139100.3	0.713364	0.811662	-0.126466	0.344273	4.61913	0.0850248	0.0685233	0.0317602	0.109262	0.109262
92848	ENSG00000239382.10	ALKBH6	0.390982	0.53678	-0.126568	0.147543	8.83851	0.0309285	0.00439442	0.0282589	0.0198692	0.0282589
87596	ENSG00000162923.17	WDR26	0.294685	0.433879	-0.126577	0.120791	12.8664	0.0210889	0.000606224	0.0197468	0.0212796	0.0212796
114268	ENSG00000230453.9	ANKRD18B	0.840169	0.901759	-0.126664	0.62805	6.40224	0.332545	0.545243	-0.135578	0.046428	0.046428
106975	ENSG00000253106.1	RP11-158K1.3	0.677892	0.785057	-0.126698	0.305046	5.21595	0.0248819	0.0590912	-0.0340085	0.0804887	0.0804887
115420	ENSG00000256314.1	RP11-338E21.3	0.867467	0.919964	-0.126743	0.759498	3.11887	0.210897	0.617575	-0.359978	0.247681	0.247681
102703	ENSG00000104290.11	FZD3	0.580932	0.707526	-0.126785	0.229672	11.2153	0.0681215	0.0303469	0.0487771	0.0178891	0.0487771
106494	ENSG00000287611.1	RP11-178F10.5	0.66481	0.775186	-0.126833	0.292726	6.44471	0.046207	0.0830057	-0.0312794	0.0455271	0.0455271
109382	ENSG00000286529.1	RP11-669I1.2	0.731467	0.824601	-0.126861	0.369669	5.73378	0.168814	0.0354475	0.169535	0.0630502	0.169535
107671	ENSG00000260743.1	RP11-255C15.3	0.689381	0.792921	-0.126923	0.31755	5.10021	0.0322457	0.0660602	-0.0317941	0.0851967	0.0851967
112278	ENSG00000232265.8	LINC02805	0.799817	0.874788	-0.12699	0.500781	4.1589	0.222568	0.235274	0.0368893	0.140899	0.140899
111714	ENSG00000273271.1	AP000254.8	0.785024	0.863764	-0.12699	0.465544	3.95096	0.071998	0.166873	-0.0829226	0.158224	0.158224
113727	ENSG00000227698.1	AP001619.2	0.829102	0.894731	-0.127169	0.589145	3.83245	0.421362	0.159718	0.360919	0.168987	0.360919
99610	ENSG00000152133.16	GPATCH11	0.517206	0.65272	-0.127221	0.196433	9.09594	0.0511586	0.00382833	0.0540504	0.019007	0.0540504
90394	ENSG00000108021.20	TASOR2	0.341501	0.484899	-0.127233	0.13376	8.96743	0.0263264	0.00371228	0.0231252	0.0194152	0.0231252
96252	ENSG00000128309.17	MPST	0.454183	0.597249	-0.12729	0.170069	11.0856	0.0395689	0.000949252	0.0424359	0.017762	0.0424359
104075	ENSG00000102934.10	PLLP	0.606982	0.728601	-0.127334	0.247545	5.40202	0.00982871	0.0183135	-0.0121078	0.0736043	0.0736043
95119	ENSG00000126870.16	DYNC2I1	0.431684	0.576163	-0.127361	0.161972	8.94894	0.0206718	0.0198739	-0.000116949	0.0194784	0.0194784
110173	ENSG00000285608.1	RP11-431H16.3	0.749009	0.838142	-0.127381	0.398133	9.846	0.19508	0.0187334	0.219032	0.0177606	0.219032
112521	ENSG00000271869.1	DCTN6-DT	0.802248	0.875782	-0.127472	0.508993	4.5878	0.315763	0.0898937	0.298717	0.111135	0.298717
95965	ENSG00000166897.16	ELFN2	0.449554	0.593181	-0.127662	0.168829	6.88977	0.00921536	0.0056124	-0.000204753	0.0371425	0.0371425
100880	ENSG00000144713.13	RPL32	0.540975	0.6733	-0.127796	0.209043	13.6683	0.0573382	0.000170581	0.0653778	0.0244082	0.0653778
105353	ENSG00000287933.1	RP11-702N8.3	0.634944	0.750917	-0.127875	0.269335	5.53768	0.0919551	0.0388955	0.0699163	0.0690487	0.0699163
85884	ENSG00000163956.13	LRPAP1	0.263205	0.398066	-0.127896	0.114311	10.1916	0.0177205	0.00213255	0.0138841	0.0174678	0.0174678
116112	ENSG00000249892.1	RP11-525J21.1	0.884759	0.930762	-0.128014	0.883227	2.00029	0.458278	0.740426	-0.173723	0.42971	0.42971
110360	ENSG00000278869.1	CITF22-49E9.3	0.753837	0.841353	-0.128197	0.408812	4.15481	0.0600831	0.10947	-0.040529	0.141221	0.141221
89075	ENSG00000175387.16	SMAD2	0.322755	0.465733	-0.128254	0.129705	11.206	0.0251228	0.00171115	0.0235239	0.0178793	0.0235239
107557	ENSG00000272525.1	BTF3-DT	0.688053	0.792412	-0.128278	0.319497	6.06269	0.127431	0.0332466	0.119871	0.0542541	0.119871
114458	ENSG00000079150.18	FKBP7	0.846507	0.906356	-0.128329	0.662937	2.78775	0.532323	0.144219	0.515009	0.292969	0.515009
89362	ENSG00000181915.5	ADO	0.327605	0.470942	-0.128374	0.131134	10.4835	0.0255793	0.00150286	0.0242914	0.0174208	0.0242914
109479	ENSG00000272610.1	MAGI1-IT1	0.734066	0.826782	-0.128462	0.378139	5.02162	0.176538	0.0639562	0.150528	0.0886034	0.150528
99887	ENSG00000198162.12	MAN1A2	0.522452	0.657445	-0.128502	0.200919	8.36024	0.0533958	0.00625495	0.0542975	0.0219382	0.0542975
115414	ENSG00000287689.1	RP11-231E4.6	0.866285	0.919067	-0.128516	0.763252	3.26457	0.704019	0.322916	0.550914	0.229685	0.550914
108551	ENSG00000179583.20	CIITA	0.712452	0.811012	-0.128557	0.348804	4.86869	0.0923103	0.0867233	0.0224669	0.0957733	0.0957733
86726	ENSG00000070669.17	ASNS	0.275945	0.412609	-0.128687	0.118118	12.0158	0.016351	0.00183409	0.0123946	0.0190938	0.0190938
92122	ENSG00000177051.6	FBXO46	0.374755	0.519816	-0.128785	0.145093	7.71666	0.00962714	0.00511163	0.000702748	0.0264663	0.0264663
114349	ENSG00000287079.1	RP5-1153D9.6	0.842744	0.903637	-0.129053	0.650519	3.63882	0.512807	0.221734	0.41303	0.187985	0.41303
88089	ENSG00000164180.14	TMEM161B	0.301758	0.441815	-0.129113	0.125028	9.2919	0.0174939	0.0049184	0.0106976	0.0185296	0.0185296
92850	ENSG00000196204.12	RNF216P1	0.390975	0.53678	-0.129217	0.150628	7.99315	0.0256354	0.0098464	0.0159365	0.024187	0.024187
87378	ENSG00000182963.11	GJC1	0.289522	0.427943	-0.129248	0.122028	10.8891	0.00836178	0.00473425	-0.000546412	0.0176018	0.0176018
89724	ENSG00000115816.15	CEBPZ	0.333954	0.477337	-0.129266	0.133791	10.8692	0.0264928	0.000785703	0.0260642	0.0175878	0.0260642
102281	ENSG00000204764.14	RANBP17	0.569849	0.697811	-0.129569	0.228004	9.39815	0.0501677	0.0596487	-0.00323462	0.0183302	0.0183302
93072	ENSG00000105639.20	JAK3	0.394345	0.539724	-0.129789	0.152377	7.68428	0.0228953	0.00805512	0.0142471	0.0267729	0.0267729
91710	ENSG00000047932.14	GOPC	0.367689	0.512873	-0.129795	0.144087	10.6792	0.0299671	0.00122221	0.0299192	0.0174782	0.0299192
94648	ENSG00000089060.12	SLC8B1	0.422353	0.567136	-0.129956	0.16197	8.02198	0.0365476	0.0148918	0.0244595	0.0239818	0.0244595
90892	ENSG00000127527.14	EPS15L1	0.351717	0.495743	-0.130059	0.139659	10.8662	0.0284803	0.00362703	0.02563	0.0175857	0.02563
95560	ENSG00000111843.14	TMEM14C	0.439298	0.583197	-0.130128	0.168259	10.9625	0.0390533	0.00115035	0.0413163	0.0176574	0.0413163
115416	ENSG00000269980.1	RP11-282O18.7	0.866741	0.919359	-0.130129	0.775504	2.29001	0.407858	0.527986	-0.0245137	0.374124	0.374124
112620	ENSG00000272263.1	RP11-767C1.2	0.804367	0.877006	-0.130165	0.525496	3.37573	0.252597	0.197598	0.111794	0.216621	0.216621
110121	ENSG00000287672.1	CTB-104F4.3	0.747457	0.837078	-0.130203	0.404363	4.30575	0.198683	0.115437	0.126559	0.129827	0.129827
91744	ENSG00000250317.8	SMIM20	0.368156	0.513343	-0.130329	0.144821	8.22976	0.0302636	0.00817387	0.023286	0.0226541	0.023286
113329	ENSG00000134940.14	ACRV1	0.821624	0.889584	-0.130341	0.57812	2.92247	0.292044	0.227563	0.131121	0.273771	0.273771
95692	ENSG00000184708.18	EIF4ENIF1	0.442999	0.587056	-0.130344	0.169909	8.00604	0.0137608	0.019209	-0.008379	0.0240946	0.0240946
89315	ENSG00000153885.15	KCTD15	0.326062	0.469062	-0.130393	0.132773	8.5511	0.0117334	0.00542007	0.00287079	0.0210228	0.0210228
96961	ENSG00000166823.5	MESP1	0.466274	0.60802	-0.130468	0.179078	7.11797	0.0165784	0.0145225	-0.00018264	0.0335809	0.0335809
96727	ENSG00000279198.1	CTD-2231E14.2	0.461302	0.603797	-0.130624	0.177308	7.18428	0.0337638	0.0145202	0.0212861	0.0326369	0.0326369
86234	ENSG00000186001.14	LRCH3	0.269405	0.405188	-0.130633	0.118281	10.6906	0.0118248	0.00350207	0.00487957	0.0174834	0.0174834
86216	ENSG00000102606.19	ARHGEF7	0.26901	0.404671	-0.130817	0.118349	10.6218	0.0178572	0.0035549	0.0123492	0.017455	0.017455
85861	ENSG00000196975.16	ANXA4	0.262924	0.397754	-0.130885	0.116913	9.95285	0.0153515	0.00285063	0.00991467	0.0176523	0.0176523
88028	ENSG00000115677.18	HDLBP	0.300767	0.440694	-0.130959	0.126556	11.5848	0.0243648	0.000272828	0.0237519	0.0183523	0.0237519
92703	ENSG00000225721.5	RP11-269F19.10	0.38879	0.534703	-0.130979	0.151981	7.80583	0.0142365	0.00898119	0.00238108	0.0256659	0.0256659
114649	ENSG00000279440.1	CTA-992D9.11	0.850837	0.909416	-0.130992	0.696579	3.18232	0.0596945	0.488123	-0.419939	0.239711	0.239711
106434	ENSG00000151474.23	FRMD4A	0.663948	0.774602	-0.131006	0.301531	4.88302	0.090256	0.0413129	0.0650711	0.095069	0.095069
98756	ENSG00000094841.14	UPRT	0.500225	0.638241	-0.131023	0.194357	8.00928	0.0504795	0.0125098	0.0441519	0.0240715	0.0441519
85221	ENSG00000131653.13	TRAF7	0.258728	0.393055	-0.13107	0.116052	9.25385	0.0171531	0.0015919	0.0134072	0.0186103	0.0186103
86756	ENSG00000073670.14	ADAM11	0.276374	0.413041	-0.131094	0.120435	9.45057	0.0175876	0.00351286	0.012027	0.0182442	0.0182442
112300	ENSG00000197978.9	GOLGA6L9	0.800169	0.875092	-0.131139	0.518073	5.28672	0.327239	0.0691264	0.333473	0.0777767	0.333473
115184	ENSG00000270159.1	RP11-568J23.6	0.86037	0.915024	-0.131195	0.745839	2.61052	0.25362	0.514469	-0.203898	0.319946	0.319946
89976	ENSG00000145715.15	RASA1	0.336591	0.479992	-0.131398	0.136742	10.5063	0.0276176	0.00155688	0.0264906	0.0174242	0.0264906
105795	ENSG00000261578.1	RP11-21L23.2	0.646494	0.760863	-0.131446	0.286601	5.46312	0.0635578	0.0517026	0.0212653	0.0715078	0.0715078
112598	ENSG00000257878.1	RP11-256L6.3	0.804027	0.876838	-0.131489	0.529901	3.44035	0.0937389	0.211904	-0.101214	0.209289	0.209289
88806	ENSG00000006282.21	SPATA20	0.314438	0.455647	-0.13149	0.130711	11.5377	0.0256894	0.00501776	0.0206105	0.0182847	0.0206105
104256	ENSG00000010610.10	CD4	0.61206	0.732539	-0.131506	0.259313	5.9014	0.0768562	0.0424728	0.0471121	0.0583919	0.0583919
104076	ENSG00000196227.11	FAM217B	0.60697	0.728601	-0.131619	0.255867	9.29568	0.0837589	0.0280496	0.0701527	0.0185219	0.0701527
91965	ENSG00000183486.14	MX2	0.371845	0.516992	-0.131677	0.147451	7.86283	0.00812295	0.00742493	-0.00377328	0.0251876	0.0251876
103465	ENSG00000247121.7	CTD-2260A17.2	0.594425	0.718453	-0.131687	0.247331	5.56512	0.0233286	0.0235888	-0.000931122	0.0681698	0.0681698
113136	ENSG00000250120.8	PCDHA10	0.816385	0.885778	-0.131762	0.567458	4.33237	0.391619	0.0961949	0.386818	0.12792	0.386818
113369	ENSG00000261916.1	RP11-235E17.4	0.822802	0.890453	-0.131787	0.588487	3.46576	0.42079	0.19463	0.324845	0.206458	0.324845
113358	ENSG00000240571.1	RP11-775D22.3	0.822042	0.889874	-0.131853	0.586224	3.10787	0.236848	0.266401	0.0231388	0.249086	0.249086
112038	ENSG00000281103.2	TRG-AS1	0.791716	0.868419	-0.13191	0.4995	5.88187	0.30462	0.0836605	0.29059	0.0589146	0.29059
83738	ENSG00000253719.4	ATXN7L3B	0.238351	0.369434	-0.132011	0.111958	10.7177	0.0174736	0.00130521	0.0140016	0.0174965	0.0174965
98732	ENSG00000272711.1	HK2-DT	0.498646	0.636844	-0.132118	0.195261	6.87362	0.0228211	0.0197768	0.00220397	0.0374133	0.0374133
102331	ENSG00000169057.24	MECP2	0.5714	0.699095	-0.132158	0.233499	8.79649	0.070666	0.00600823	0.0757746	0.0200245	0.0757746
91455	ENSG00000092445.12	TYRO3	0.3626	0.507752	-0.132228	0.145239	7.64633	0.0218078	0.00449823	0.0162049	0.0271432	0.0271432
99998	ENSG00000256294.8	ZNF225	0.52406	0.658698	-0.132242	0.207568	8.38296	0.0569479	0.0324537	0.0321732	0.0218215	0.0321732
108082	ENSG00000280129.1	RP11-298I3.3	0.697047	0.798323	-0.132253	0.339712	4.9152	0.104322	0.0795937	0.0442495	0.0935125	0.0935125
86856	ENSG00000166557.14	TMED3	0.278958	0.416113	-0.132339	0.122234	11.2791	0.0231835	0.00117329	0.0212386	0.0179581	0.0212386
114297	ENSG00000204754.3	LINC01951	0.841282	0.902493	-0.132424	0.661278	3.03396	0.115484	0.397239	-0.259461	0.258694	0.258694
97067	ENSG00000274349.5	ZNF658	0.4675	0.608976	-0.132481	0.182342	7.77127	0.0320884	0.0239046	0.00962427	0.0259685	0.0259685
92471	ENSG00000273066.5	RP11-216L13.19	0.384571	0.530381	-0.132514	0.152402	8.2608	0.011521	0.0123633	-0.00454713	0.0224763	0.0224763
114269	ENSG00000152086.9	TUBA3E	0.84021	0.901759	-0.13261	0.657704	3.03839	0.141379	0.390754	-0.220625	0.258109	0.258109
91870	ENSG00000059145.19	UNKL	0.369909	0.514967	-0.13272	0.148018	9.24803	0.0164041	0.014241	-0.000341377	0.0186231	0.0186231
85104	ENSG00000196510.14	ANAPC7	0.257173	0.391271	-0.132805	0.117205	10.1726	0.0171298	0.0031282	0.0116701	0.0174773	0.0174773
100596	ENSG00000273420.1	CTD-2540B15.13	0.53552	0.668517	-0.133025	0.214695	8.15476	0.0606212	0.0153389	0.0538017	0.0231046	0.0538017
105712	ENSG00000229267.3	SNHG31	0.643973	0.758686	-0.133054	0.287901	6.33602	0.0599615	0.0764626	-0.0081494	0.0478677	0.0478677
114487	ENSG00000265590.10	CFAP298-TCP10L	0.847004	0.9066	-0.133141	0.690053	8.24925	0.576726	0.122119	0.592141	0.0225419	0.592141
99904	ENSG00000213625.9	LEPROT	0.522712	0.657633	-0.133162	0.208335	6.17986	0.0146859	0.013676	-0.00196819	0.0514293	0.0514293
116509	ENSG00000286678.1	RP11-90N16.2	0.894794	0.936728	-0.133322	1.00817	2.85684	1.22503	0.505241	1.01938	0.282987	1.01938
100743	ENSG00000279035.1	RP11-649A18.3	0.538482	0.671044	-0.133426	0.216913	6.97859	0.0618024	0.0164133	0.0541638	0.035698	0.0541638
98878	ENSG00000159917.17	ZNF235	0.504675	0.642249	-0.133427	0.199995	7.08282	0.0518361	0.0258991	0.0322201	0.0340977	0.0340977
105698	ENSG00000196421.9	C20orf204	0.64305	0.757925	-0.133456	0.28797	5.69573	0.0266309	0.0602252	-0.0336155	0.0641647	0.0641647
92700	ENSG00000196437.12	ZNF569	0.388788	0.534703	-0.13353	0.154941	8.24215	0.0310178	0.0134274	0.0186585	0.0225826	0.0225826
110771	ENSG00000254254.6	RP11-17A4.2	0.76586	0.850436	-0.133644	0.44878	3.5709	0.0325217	0.107038	-0.0730835	0.195068	0.195068
84265	ENSG00000135913.11	USP37	0.245562	0.377935	-0.133761	0.115193	10.3053	0.0108753	0.00247572	0.00440891	0.0174283	0.0174283
100378	ENSG00000268350.8	FAM156A	0.531782	0.665326	-0.133939	0.214203	8.59547	0.0557148	0.0479955	0.0149207	0.0208291	0.0208291
110749	ENSG00000275056.1	RP11-127I20.8	0.764667	0.84959	-0.134068	0.447852	4.10874	0.158065	0.155958	0.0348828	0.144899	0.144899
84038	ENSG00000143702.16	CEP170	0.242626	0.374541	-0.134182	0.114838	9.97811	0.0130022	0.00215494	0.00734601	0.0176265	0.0176265
108245	ENSG00000287207.1	RP11-592P9.4	0.704131	0.80441	-0.134365	0.353826	4.67625	0.0931528	0.081832	0.0278388	0.105957	0.105957
89629	ENSG00000204520.14	MICA	0.332482	0.475838	-0.134394	0.138675	8.75049	0.0103903	0.00864723	-0.00243256	0.0201991	0.0201991
111207	ENSG00000286099.1	RP11-779M2.1	0.773993	0.855929	-0.134453	0.468223	3.40497	0.158756	0.11557	0.0760954	0.213279	0.213279
114346	ENSG00000228005.1	AC020743.2	0.842581	0.903543	-0.134506	0.677293	2.74535	0.161016	0.388849	-0.194364	0.29924	0.29924
92232	ENSG00000132740.10	IGHMBP2	0.378087	0.52334	-0.134518	0.152614	8.12295	0.0166444	0.0116316	0.00238815	0.0233051	0.0233051
83970	ENSG00000204673.11	AKT1S1	0.242047	0.373954	-0.134524	0.114989	11.5151	0.0183386	0.0015805	0.0145565	0.0182532	0.0182532
89574	ENSG00000170871.12	KIAA0232	0.332167	0.475645	-0.134618	0.138816	11.0376	0.0207246	0.0111852	0.00792476	0.0177195	0.0177195
88371	ENSG00000008282.9	SYPL1	0.305821	0.446033	-0.134627	0.131468	10.8253	0.0261779	0.00077479	0.0251509	0.0175584	0.0251509
108704	ENSG00000162365.12	CYP4A22	0.715604	0.813422	-0.134743	0.369828	4.52064	0.0945196	0.0898705	0.0214706	0.115289	0.115289
88527	ENSG00000205220.12	PSMB10	0.309103	0.449702	-0.134745	0.132479	8.55024	0.00878927	0.0052994	-0.0011214	0.0210267	0.0210267
83328	ENSG00000181924.7	COA4	0.231562	0.360829	-0.134847	0.112716	10.396	0.0197803	0.00164079	0.0162657	0.0174167	0.0174167
90883	ENSG00000100796.18	PPP4R3A	0.351652	0.49571	-0.134871	0.144806	11.0235	0.0306196	0.00310227	0.0283509	0.0177074	0.0283509
85103	ENSG00000007202.15	KIAA0100	0.257162	0.391271	-0.135049	0.119183	12.6165	0.0169458	0.000778106	0.0135649	0.0205286	0.0205286
91574	ENSG00000129055.13	ANAPC13	0.364299	0.509201	-0.13509	0.148909	9.87374	0.0320834	0.00287591	0.0303848	0.0177324	0.0303848
96014	ENSG00000125482.13	TTF1	0.450541	0.594187	-0.135259	0.179267	9.18848	0.0440524	0.00380428	0.0444006	0.0187617	0.0444006
110593	ENSG00000215808.4	LINC01139	0.759799	0.845944	-0.135261	0.442398	3.69929	0.111636	0.111712	0.0209719	0.181862	0.181862
83043	ENSG00000105698.16	USF2	0.226565	0.354631	-0.135365	0.111941	10.0607	0.0188767	0.00124482	0.0154797	0.0175512	0.0175512
86872	ENSG00000048162.21	NOP16	0.279319	0.416449	-0.135424	0.125178	11.0868	0.0243052	0.00102099	0.0224832	0.017763	0.0224832
114600	ENSG00000240373.1	SEC62-AS1	0.848868	0.907856	-0.135443	0.710752	3.06723	0.526878	0.503422	0.148297	0.25433	0.25433
107861	ENSG00000279649.1	RP11-96D1.8	0.693189	0.795717	-0.135497	0.343437	6.56223	0.147047	0.0229894	0.153934	0.0431258	0.153934
102832	ENSG00000287319.1	RP11-413G22.3	0.583774	0.7101	-0.135516	0.247347	5.92477	0.0731317	0.0339977	0.0505301	0.0577728	0.0577728
95749	ENSG00000112541.18	PDE10A	0.443964	0.587709	-0.135621	0.177163	12.3283	0.0431819	0.00155055	0.0455294	0.0197783	0.0455294
113259	ENSG00000109832.14	DDX25	0.820215	0.888751	-0.135664	0.596931	2.5149	0.0656979	0.199133	-0.123912	0.335358	0.335358
109133	ENSG00000286631.1	RP1-294H2.1	0.726269	0.820854	-0.135677	0.387544	4.45809	0.105623	0.105964	0.0191615	0.119322	0.119322
83011	ENSG00000183495.14	EP400	0.225704	0.353517	-0.135762	0.112061	10.7413	0.00968856	0.00132775	0.0038712	0.0175088	0.0175088
84864	ENSG00000119599.17	DCAF4	0.253977	0.387531	-0.135771	0.11902	9.46644	0.0132247	0.00302922	0.00658893	0.0182195	0.0182195
112846	ENSG00000227507.3	LTB	0.808479	0.879946	-0.135867	0.560531	3.22459	0.096654	0.236774	-0.122879	0.234519	0.234519
92671	ENSG00000275183.2	LENG9	0.38774	0.533569	-0.135907	0.15735	8.9913	0.0352521	0.00417526	0.0329633	0.0193343	0.0329633
83801	ENSG00000148399.13	DPH7	0.239436	0.370727	-0.135968	0.11558	9.9879	0.0125746	0.00242139	0.00636419	0.0176166	0.0176166
112252	ENSG00000282772.1	RP11-753C18.12	0.799229	0.874387	-0.1361	0.535099	3.55119	0.115692	0.232332	-0.0946634	0.197163	0.197163
102555	ENSG00000135090.14	TAOK3	0.577116	0.704048	-0.136201	0.244262	5.76191	0.0165733	0.027256	-0.0134958	0.0622402	0.0622402
86529	ENSG00000013364.19	MVP	0.272982	0.409213	-0.136369	0.1244	8.50064	0.0241493	0.00154776	0.0216651	0.0212513	0.0216651
104556	ENSG00000257497.2	RP11-585P4.5	0.618889	0.737798	-0.136416	0.274245	5.53127	0.0234871	0.0435594	-0.0211791	0.0692559	0.0692559
107196	ENSG00000230651.8	RGPD4-AS1	0.681817	0.788069	-0.136454	0.332827	6.1912	0.132379	0.114998	0.0434938	0.0511628	0.0511628
83493	ENSG00000101152.11	DNAJC5	0.234503	0.364378	-0.136508	0.114824	12.133	0.0116597	0.000441543	0.00714525	0.0193354	0.0193354
112979	ENSG00000259254.1	CTD-2339L15.3	0.812113	0.882521	-0.136511	0.574296	3.28458	0.0701539	0.267433	-0.186729	0.227291	0.227291
113430	ENSG00000249096.7	LINC02362	0.825705	0.892614	-0.136539	0.620033	4.91486	0.466922	0.0564486	0.520213	0.093529	0.520213
86905	ENSG00000132356.11	PRKAA1	0.280025	0.417157	-0.136634	0.126482	10.1242	0.0247979	0.00196531	0.0220313	0.0175055	0.0220313
108173	ENSG00000269959.1	SPACA6P-AS	0.701604	0.802454	-0.136645	0.356631	5.99539	0.158224	0.0413864	0.149392	0.0559431	0.149392
91066	ENSG00000165801.10	ARHGEF40	0.355596	0.500107	-0.136775	0.148059	9.97783	0.0319179	0.0050251	0.027857	0.0176268	0.027857
95662	ENSG00000070010.19	UFD1	0.442148	0.586192	-0.137039	0.178303	9.64755	0.0437844	0.00666885	0.0410193	0.0179759	0.0410193
116430	ENSG00000261020.1	RP11-744K17.1	0.892762	0.935459	-0.137247	1.01808	2.99655	1.24944	0.50175	1.05298	0.263672	1.05298
91689	ENSG00000169131.13	ZNF354A	0.367108	0.512214	-0.137296	0.152229	7.82079	0.0223944	0.00922263	0.0117016	0.0255378	0.0255378
84645	ENSG00000108349.17	CASC3	0.25062	0.383876	-0.137396	0.119595	8.78704	0.0138856	0.00139441	0.00888342	0.0200599	0.0200599
93823	ENSG00000147118.12	ZNF182	0.406613	0.551767	-0.137445	0.165623	8.86232	0.0385845	0.00480349	0.036343	0.0197829	0.036343
115172	ENSG00000285593.1	RP11-636N17.3	0.860007	0.914885	-0.137532	0.779814	2.39766	0.202403	0.55705	-0.31114	0.355113	0.355113
115811	ENSG00000286235.1	RP5-967N21.13	0.877255	0.926006	-0.137552	0.890596	5.39422	0.51228	1.11586	-0.482608	0.0738775	0.0738775
101696	ENSG00000286689.1	RP11-2B2.1	0.554619	0.68498	-0.13762	0.232918	6.35129	0.0608789	0.0338439	0.0351525	0.0475319	0.0475319
88647	ENSG00000165506.15	DNAAF2	0.3119	0.452795	-0.137628	0.136098	9.66242	0.0279097	0.00268801	0.025096	0.0179584	0.025096
112236	ENSG00000249383.2	LINC02071	0.798487	0.873657	-0.137635	0.539097	3.56267	0.245328	0.239998	0.0595578	0.19594	0.19594
84746	ENSG00000075702.19	WDR62	0.252635	0.386034	-0.137678	0.120351	10.2545	0.0205361	0.00428416	0.0142778	0.0174424	0.0174424
103566	ENSG00000168913.7	ENHO	0.597896	0.721467	-0.137831	0.261326	5.67567	0.0502077	0.0376754	0.0179602	0.0647614	0.0647614
92565	ENSG00000082701.17	GSK3B	0.386914	0.532897	-0.137843	0.159314	7.46544	0.0273799	0.00899785	0.0181018	0.0290735	0.0290735
114676	ENSG00000254263.1	RP11-473O4.4	0.851999	0.910133	-0.137872	0.738989	2.4747	0.286163	0.477135	-0.12656	0.342023	0.342023
89577	ENSG00000145337.5	PYURF	0.332263	0.475658	-0.137885	0.142213	9.47402	0.0299732	0.00163183	0.0287051	0.0182079	0.0287051
89589	ENSG00000255072.2	PIGY	0.332263	0.475658	-0.137885	0.142213	9.47402	0.0299732	0.00163183	0.0287051	0.0182079	0.0287051
86517	ENSG00000172932.16	ANKRD13D	0.272889	0.409101	-0.137888	0.125761	9.02184	0.0200714	0.00449066	0.0134687	0.019233	0.019233
107454	ENSG00000110455.14	ACCS	0.685928	0.790983	-0.138237	0.341844	4.4251	0.0819237	0.0537721	0.0414664	0.121514	0.121514
84347	ENSG00000166582.10	CENPV	0.246069	0.378493	-0.138351	0.119273	9.47692	0.0161428	0.00313567	0.00986488	0.0182036	0.0182036
99577	ENSG00000268750.7	CTD-2583A14.10	0.515729	0.65132	-0.13837	0.212895	6.56276	0.0364258	0.0248709	0.0134815	0.0431154	0.0431154
88248	ENSG00000184402.15	SS18L1	0.304011	0.444179	-0.138439	0.134685	8.358	0.0155291	0.00526042	0.00696394	0.0219498	0.0219498
108150	ENSG00000258779.8	LINC01568	0.701509	0.802384	-0.138478	0.361292	6.43649	0.162391	0.0704183	0.12538	0.0457001	0.12538
84893	ENSG00000145332.14	KLHL8	0.255394	0.389417	-0.138582	0.121847	9.44916	0.0206112	0.00402364	0.0145385	0.0182464	0.0182464
92727	ENSG00000130193.8	THEM6	0.389509	0.535441	-0.138605	0.161073	9.33252	0.0368968	0.00193531	0.0369814	0.0184491	0.0369814
82750	ENSG00000068438.15	FTSJ1	0.223224	0.350609	-0.138628	0.113816	10.301	0.0103122	0.00200183	0.00368179	0.0174293	0.0174293
100226	ENSG00000214941.8	ZSWIM7	0.528841	0.663014	-0.138738	0.220297	7.78352	0.0640112	0.00889047	0.0639055	0.0258602	0.0639055
106182	ENSG00000287998.1	RP11-168F16.1	0.656652	0.768782	-0.138842	0.312327	5.61468	0.122841	0.0542214	0.0921011	0.066616	0.0921011
108994	ENSG00000275413.1	CTC-529I10.1	0.722944	0.818488	-0.138854	0.391661	4.79959	0.189862	0.0756821	0.154415	0.0992708	0.154415
97959	ENSG00000027869.12	SH2D2A	0.485326	0.625442	-0.139002	0.199211	6.69654	0.0158569	0.0189809	-0.00640527	0.0405465	0.0405465
105724	ENSG00000280693.2	SH3PXD2A-AS1	0.644601	0.759336	-0.139137	0.301635	5.66603	0.0658964	0.0714251	0.00368575	0.0650506	0.0650506
82793	ENSG00000108509.21	CAMTA2	0.223613	0.351033	-0.139143	0.114335	10.9566	0.0111292	0.00195596	0.00469529	0.0176527	0.0176527
86085	ENSG00000174574.16	AKIRIN1	0.267617	0.40312	-0.139174	0.125545	10.9338	0.0247246	0.000759249	0.0228829	0.017635	0.0228829
83606	ENSG00000183283.16	DAZAP2	0.235242	0.365286	-0.139226	0.117296	10.2564	0.0121875	0.00319571	0.00476975	0.0174418	0.0174418
92478	ENSG00000174579.4	MSL2	0.384993	0.530901	-0.139378	0.160438	7.21864	0.0143258	0.00644722	0.00417514	0.0321635	0.0321635
109253	ENSG00000260558.2	RP11-63M22.1	0.728918	0.822708	-0.13957	0.402725	4.02392	0.124574	0.0913595	0.0570527	0.151921	0.151921
94813	ENSG00000101544.9	ADNP2	0.426465	0.571132	-0.139652	0.175606	8.79553	0.0277903	0.0262283	0.00119608	0.0200281	0.0200281
106480	ENSG00000278224.7	PRICKLE4	0.66442	0.774883	-0.13967	0.321955	5.30796	0.130238	0.0587689	0.0967135	0.0769857	0.0967135
115500	ENSG00000203697.12	CAPN8	0.868849	0.920727	-0.139674	0.845891	4.30473	0.183251	0.943396	-0.721647	0.129901	0.129901
108939	ENSG00000232593.7	KANTR	0.720765	0.81682	-0.139885	0.391356	4.4788	0.0796709	0.111771	-0.01952	0.117969	0.117969
108080	ENSG00000277151.1	RP11-380B4.3	0.696831	0.798153	-0.139941	0.35919	4.62274	0.120583	0.0844769	0.0589082	0.109049	0.109049
82090	ENSG00000143819.13	EPHX1	0.215221	0.341076	-0.139952	0.112925	10.5219	0.0168687	0.00170118	0.0120397	0.017427	0.017427
88918	ENSG00000147459.18	DOCK5	0.317829	0.459849	-0.139963	0.140113	9.92512	0.0215511	0.0117671	0.00782576	0.0176804	0.0176804
106894	ENSG00000286561.1	RP11-1H15.4	0.675836	0.783456	-0.139993	0.33479	5.72641	0.140381	0.0500032	0.118124	0.0632643	0.118124
111163	ENSG00000286764.1	WI2-933P11.1	0.773059	0.855256	-0.139998	0.485471	3.73196	0.12867	0.174895	-0.021408	0.178627	0.178627
83178	ENSG00000118200.14	CAMSAP2	0.228646	0.357207	-0.140073	0.116354	11.2355	0.0221319	0.00157416	0.0187331	0.0179104	0.0187331
102718	ENSG00000125651.14	GTF2F1	0.581274	0.707842	-0.140424	0.254611	11.5244	0.0837075	0.00272704	0.0945128	0.0182661	0.0945128
103097	ENSG00000186103.5	ARGFX	0.588572	0.714226	-0.140598	0.25993	6.53291	0.0870064	0.0238848	0.0774604	0.0437124	0.0774604
93443	ENSG00000156239.12	N6AMT1	0.400178	0.545635	-0.140678	0.167215	8.59191	0.0136667	0.0210966	-0.0114346	0.0208444	0.0208444
103497	ENSG00000275895.7	U2AF1L5	0.595822	0.719662	-0.140698	0.265259	9.49637	0.0423957	0.0873685	-0.0417973	0.0181747	0.0181747
112167	ENSG00000095627.9	TDRD1	0.794969	0.870682	-0.14083	0.541938	3.23072	0.218989	0.206772	0.0595267	0.233773	0.233773
82186	ENSG00000072958.9	AP1M1	0.217053	0.34338	-0.141007	0.114231	9.36324	0.016288	0.00118124	0.0117226	0.0183919	0.0183919
112270	ENSG00000279006.1	CTA-243E7.2	0.799345	0.874393	-0.141062	0.554937	4.52629	0.375515	0.0913345	0.370598	0.114932	0.370598
81240	ENSG00000197586.13	ENTPD6	0.206392	0.329871	-0.141428	0.111929	10.4525	0.00824278	0.0013745	0.00142831	0.0174177	0.0174177
108718	ENSG00000188859.7	FAM78B	0.715986	0.813706	-0.141569	0.389108	5.40298	0.187699	0.0571172	0.169991	0.0735707	0.169991
92223	ENSG00000159884.12	CCDC107	0.377784	0.523035	-0.141651	0.160605	7.81717	0.0289273	0.0131222	0.0155125	0.0255687	0.0255687
113690	ENSG00000166405.15	RIC3	0.828506	0.894414	-0.14168	0.654053	3.22654	0.319964	0.407397	-0.0149694	0.234281	0.234281
108267	ENSG00000286983.1	RP11-347H15.8	0.704632	0.804725	-0.141759	0.37396	4.53691	0.150251	0.0955038	0.0847745	0.114266	0.114266
107641	ENSG00000203601.3	LINC00970	0.689149	0.792921	-0.141865	0.354655	5.03319	0.0470343	0.10058	-0.0493338	0.0880904	0.0880904
107863	ENSG00000150627.16	WDR17	0.693506	0.795821	-0.141877	0.36	4.98386	0.0466635	0.104096	-0.0533148	0.0903045	0.0903045
83702	ENSG00000204084.13	INPP5B	0.237803	0.368754	-0.141921	0.120221	9.53053	0.00987815	0.00355372	0.00124092	0.018126	0.018126
81735	ENSG00000131051.24	RBM39	0.211013	0.335743	-0.141978	0.113511	11.6263	0.0170775	0.000913006	0.0128747	0.0184141	0.0184141
100286	ENSG00000259802.1	CTD-2256P15.2	0.52922	0.663173	-0.142051	0.225766	6.3545	0.0105039	0.0289937	-0.0234308	0.0474616	0.0474616
82995	ENSG00000084774.14	CAD	0.225409	0.353126	-0.142091	0.117211	10.1049	0.0225431	0.000330296	0.0202773	0.0175183	0.0202773
83968	ENSG00000182973.19	CNOT10	0.242058	0.373954	-0.142303	0.121641	9.45738	0.0141577	0.00396144	0.00614181	0.0182335	0.0182335
109395	ENSG00000267191.2	ZNF45-AS1	0.732277	0.825278	-0.142394	0.416237	4.2047	0.0129643	0.122535	-0.113934	0.137344	0.137344
88299	ENSG00000163349.22	HIPK1	0.304893	0.44522	-0.142464	0.138854	10.6273	0.0292252	0.00230395	0.0266166	0.017457	0.0266166
100274	ENSG00000124228.15	DDX27	0.529151	0.663122	-0.142512	0.22646	9.45498	0.0676337	0.00130108	0.0756249	0.0182372	0.0756249
111699	ENSG00000285932.1	RP11-483F11.9	0.784182	0.863208	-0.142589	0.52064	5.58424	0.331379	0.131468	0.275131	0.0675652	0.275131
115029	ENSG00000236024.1	PRRX2-AS1	0.856904	0.913078	-0.142915	0.792578	2.66232	0.759944	0.570675	0.371596	0.311853	0.371596
109554	ENSG00000280281.1	RP11-340L3.1	0.736254	0.828496	-0.142937	0.424374	4.17682	0.0412712	0.130643	-0.0867154	0.139497	0.139497
115621	ENSG00000265179.7	RP11-672L10.2	0.872801	0.923508	-0.14303	0.893372	-0.181678	0.0266206	0.0531204	-0.0275163	1.14405	1.14405
95301	ENSG00000288473.1	XXbac-BPG118E17.11	0.434356	0.578657	-0.143319	0.183329	8.42934	0.0310295	0.0288241	0.00226014	0.0215902	0.0215902
110746	ENSG00000234281.5	LANCL1-AS1	0.764627	0.849586	-0.143402	0.478949	4.13494	0.271059	0.201293	0.12982	0.142795	0.142795
82948	ENSG00000100462.16	PRMT5	0.225261	0.352958	-0.143564	0.118388	9.31378	0.0141171	0.00253811	0.00737927	0.0184856	0.0184856
116541	ENSG00000248668.3	OXCT1-AS1	0.896198	0.937504	-0.143595	1.10064	4.94828	1.45988	0.246598	1.57051	0.091948	1.57051
99565	ENSG00000152558.15	TMEM123	0.515738	0.65132	-0.143602	0.220951	9.70658	0.0647698	0.000956814	0.0722723	0.0179081	0.0722723
110335	ENSG00000221970.4	OR2A1	0.752805	0.840717	-0.143632	0.456055	4.06735	0.255773	0.159414	0.152566	0.148285	0.152566
105991	ENSG00000261642.1	RP11-309H21.3	0.653427	0.766487	-0.143775	0.320206	5.01981	0.0467158	0.0651143	-0.0144713	0.0886839	0.0886839
89444	ENSG00000143442.22	POGZ	0.329127	0.472437	-0.143955	0.147513	9.3117	0.0323291	0.00973338	0.022907	0.0184897	0.022907
112419	ENSG00000228107.1	AP000692.9	0.801846	0.87563	-0.144053	0.57401	3.55359	0.188254	0.297324	-0.0697885	0.196907	0.196907
80539	ENSG00000123728.10	RAP2C	0.197942	0.319409	-0.144117	0.111941	10.666	0.0209281	0.00132379	0.0170477	0.0174725	0.0174725
115553	ENSG00000249497.1	LINC02075	0.870718	0.922199	-0.144185	0.885953	3.00147	0.948132	0.439827	0.737541	0.263013	0.737541
112066	ENSG00000258844.2	RP11-259K15.2	0.79311	0.869512	-0.14433	0.550304	3.4223	0.0897289	0.242935	-0.138585	0.211317	0.211317
107476	ENSG00000286523.1	RP1-199L16.2	0.686033	0.790983	-0.144375	0.357148	5.06356	0.122044	0.104569	0.0401696	0.0867635	0.0867635
97589	ENSG00000160194.18	NDUFV3	0.477422	0.617877	-0.144441	0.203308	10.5189	0.0558599	0.00148142	0.0605198	0.0174264	0.0605198
87064	ENSG00000177733.7	HNRNPA0	0.282352	0.419601	-0.144524	0.134435	12.7799	0.0279536	0.000332601	0.0267766	0.0210087	0.0267766
103494	ENSG00000214300.7	SPDYE3	0.595499	0.719383	-0.144821	0.272792	5.72708	0.0121017	0.0483787	-0.0411164	0.0632447	0.0632447
105029	ENSG00000089123.16	TASP1	0.628299	0.745595	-0.144848	0.299197	6.58598	0.113717	0.0247216	0.109556	0.0426569	0.109556
94608	ENSG00000151725.12	CENPU	0.421713	0.566631	-0.145031	0.18051	9.71363	0.045411	0.00302919	0.0458468	0.0179002	0.0458468
79689	ENSG00000170540.15	ARL6IP1	0.188002	0.306434	-0.145042	0.110171	11.1809	0.0196108	0.000353028	0.0162715	0.0178536	0.0178536
106790	ENSG00000234390.4	USP27X-DT	0.672945	0.781516	-0.14507	0.343679	5.33276	0.148052	0.0497438	0.127429	0.0760752	0.127429
109025	ENSG00000258666.1	RP11-638I2.8	0.724019	0.819335	-0.145179	0.411165	4.34934	0.02924	0.126864	-0.0982179	0.126721	0.126721
80862	ENSG00000268205.1	CTC-444N24.11	0.202201	0.324847	-0.145257	0.1139	10.0359	0.0194132	0.00188787	0.0144662	0.0175719	0.0175719
115189	ENSG00000225366.5	TDGF1P3	0.860812	0.91537	-0.145299	0.828667	2.44752	0.830359	0.66578	0.364252	0.346594	0.364252
101444	ENSG00000123636.18	BAZ2B	0.550365	0.681649	-0.145411	0.243483	7.23859	0.0774841	0.0138636	0.0750624	0.0318936	0.0750624
81023	ENSG00000123130.17	ACOT9	0.2039	0.326912	-0.145518	0.114535	10.8567	0.0107773	0.00209811	0.00343262	0.0175792	0.0175792
100868	ENSG00000118242.16	MREG	0.540141	0.672404	-0.145654	0.237765	5.89513	0.0310518	0.0262387	0.00462036	0.0585592	0.0585592
88700	ENSG00000106692.15	FKTN	0.313156	0.45419	-0.145668	0.144422	9.00911	0.0313951	0.00466564	0.0266211	0.0192747	0.0266211
111636	ENSG00000278576.1	RP11-507K2.6	0.78244	0.862135	-0.145674	0.527535	5.07423	0.340318	0.0651326	0.352307	0.0863034	0.352307
91520	ENSG00000129562.11	DAD1	0.363454	0.508495	-0.145681	0.1603	10.0354	0.0372023	0.00139232	0.0371519	0.0175723	0.0371519
108657	ENSG00000270757.1	HSPE1-MOB4	0.713914	0.811999	-0.145683	0.397385	6.39291	0.158346	0.190244	-0.000270623	0.0466284	0.0466284
92877	ENSG00000147654.15	EBAG9	0.39121	0.536999	-0.145731	0.169964	7.52148	0.0304108	0.0148855	0.0151639	0.0284459	0.0284459
114157	ENSG00000285552.1	RP11-49C20.1	0.837854	0.900217	-0.145764	0.712294	3.10232	0.615209	0.394722	0.366322	0.249796	0.366322
101492	ENSG00000057252.13	SOAT1	0.550808	0.682055	-0.14582	0.24444	12.5337	0.0780801	0.00433787	0.0852884	0.0203007	0.0852884
95808	ENSG00000177917.11	ARL6IP6	0.445455	0.589287	-0.145824	0.191116	6.28278	0.0223692	0.00573214	0.0142551	0.0490558	0.0490558
92983	ENSG00000173065.14	FAM222B	0.393424	0.539161	-0.145966	0.171036	10.014	0.0414956	0.00472512	0.0391546	0.0175915	0.0391546
115628	ENSG00000184731.6	FAM110C	0.872946	0.92352	-0.146091	0.913542	1.94989	0.99363	0.811761	0.422273	0.440078	0.440078
81496	ENSG00000095906.17	NUBP2	0.208912	0.332997	-0.146161	0.116318	9.57308	0.0147793	0.00222617	0.00823688	0.0180686	0.0180686
88198	ENSG00000043514.17	TRIT1	0.303286	0.443395	-0.146246	0.142068	8.49305	0.028605	0.00898837	0.0187474	0.0212865	0.0212865
94092	ENSG00000174456.15	C12orf76	0.411732	0.556764	-0.14632	0.178255	7.01696	0.0265742	0.012565	0.0126242	0.035097	0.035097
90250	ENSG00000004766.17	VPS50	0.341142	0.484652	-0.146322	0.153714	8.30998	0.01892	0.0132377	0.00238357	0.0222044	0.0222044
86677	ENSG00000135597.19	REPS1	0.274707	0.41116	-0.146324	0.133961	9.72197	0.0279581	0.00552867	0.0213898	0.017891	0.0213898
105747	ENSG00000149489.9	ROM1	0.646106	0.76069	-0.146349	0.318719	4.94669	0.125186	0.0603496	0.0881018	0.0920228	0.0920228
98738	ENSG00000056736.10	IL17RB	0.499524	0.637657	-0.146404	0.216818	6.23198	0.0520486	0.0203	0.0367231	0.0502148	0.0502148
80600	ENSG00000157106.17	SMG1	0.1994	0.321301	-0.146442	0.114117	11.3705	0.0100413	0.00146898	0.00304072	0.0180651	0.0180651
79919	ENSG00000128626.12	MRPS12	0.191085	0.310698	-0.146595	0.112129	10.478	0.0118285	0.00143925	0.00528755	0.0174201	0.0174201
105859	ENSG00000249249.2	AC010226.4	0.649417	0.763261	-0.146897	0.323155	6.98522	0.104327	0.12105	0.00126609	0.0355931	0.0355931
91073	ENSG00000052841.15	TTC17	0.355727	0.500231	-0.146935	0.1591	8.09657	0.0327085	0.0144933	0.0182962	0.0234758	0.0234758
87557	ENSG00000135686.13	KLHL36	0.293528	0.432444	-0.146945	0.139893	7.83422	0.0131106	0.00393063	0.0043603	0.0254244	0.0254244
86110	ENSG00000141447.18	OSBPL1A	0.267905	0.40347	-0.147113	0.132785	9.21887	0.027651	0.00427362	0.0221743	0.0186892	0.0221743
98264	ENSG00000169609.14	C15orf40	0.492464	0.631919	-0.147122	0.21434	6.7947	0.0557737	0.0301401	0.0314603	0.0387722	0.0387722
82122	ENSG00000122863.6	CHST3	0.215817	0.341883	-0.147125	0.118867	10.3729	0.0234489	0.00173931	0.0194547	0.017418	0.0194547
84961	ENSG00000171634.18	BPTF	0.255889	0.389894	-0.147367	0.129706	11.0298	0.0267036	0.00353949	0.0216961	0.0177129	0.0216961
79708	ENSG00000006007.12	GDE1	0.188301	0.306785	-0.147406	0.112043	10.1455	0.0169823	0.00133795	0.0117418	0.0174924	0.0174924
114399	ENSG00000180535.4	BHLHA15	0.844551	0.904819	-0.147448	0.751999	2.18857	0.266851	0.45542	-0.130009	0.392833	0.392833
107415	ENSG00000149305.7	HTR3B	0.684843	0.790243	-0.147697	0.36391	3.97171	0.0192066	0.0422389	-0.0264111	0.156407	0.156407
103164	ENSG00000198642.7	KLHL9	0.589488	0.714897	-0.147995	0.27428	5.99475	0.0968461	0.0343489	0.0784952	0.0559592	0.0784952
112930	ENSG00000263393.1	RP11-53I6.4	0.811123	0.881925	-0.148117	0.619793	3.08879	0.214461	0.324677	-0.064828	0.251537	0.251537
80728	ENSG00000099331.14	MYO9B	0.200116	0.322236	-0.148192	0.115665	11.1326	0.0112289	0.00226153	0.00353924	0.0178059	0.0178059
107402	ENSG00000280184.2	RP3-466P17.3	0.683923	0.789431	-0.148319	0.364316	5.30736	0.165871	0.0670895	0.132	0.077008	0.132
90993	ENSG00000130699.19	TAF4	0.353394	0.497602	-0.148529	0.160049	6.9958	0.0322983	0.00299662	0.0291034	0.0354267	0.0354267
109466	ENSG00000257698.2	GIHCG	0.733959	0.826701	-0.148601	0.437237	8.04769	0.236036	0.0199399	0.266824	0.0238034	0.266824
104134	ENSG00000258526.7	RP11-111A21.1	0.608414	0.729764	-0.148735	0.290305	6.00292	0.0498914	0.0706643	-0.0165958	0.0557515	0.0557515
83396	ENSG00000197114.12	ZGPAT	0.233083	0.362602	-0.148797	0.124782	9.65457	0.0142472	0.00538821	0.0041181	0.0179676	0.0179676
86776	ENSG00000114857.18	NKTR	0.276704	0.413403	-0.148903	0.136891	10.9251	0.0117458	0.0104803	-0.00411258	0.0176283	0.0176283
107480	ENSG00000110719.10	TCIRG1	0.686237	0.791001	-0.149017	0.368884	8.47052	0.169952	0.0233338	0.180779	0.0213921	0.180779
83797	ENSG00000092201.10	SUPT16H	0.239351	0.37062	-0.14903	0.12666	10.8525	0.0259144	0.000215472	0.0238488	0.0175764	0.0238488
113931	ENSG00000214402.7	LCNL1	0.83431	0.898505	-0.1491	0.712794	2.80417	0.0353786	0.471543	-0.435656	0.29057	0.29057
79517	ENSG00000185963.14	BICD2	0.185827	0.303528	-0.149366	0.112897	11.5871	0.0202969	0.000763002	0.0162418	0.0183557	0.0183557
96521	ENSG00000274422.1	LL22NC03-2H8.5	0.457459	0.600296	-0.149496	0.201195	7.99472	0.0552802	0.00824311	0.0524762	0.0241756	0.0524762
109726	ENSG00000280344.1	AC009166.7	0.741092	0.832197	-0.149546	0.452611	3.96198	0.138181	0.150029	0.0143107	0.157257	0.157257
99883	ENSG00000175591.12	P2RY2	0.522085	0.657053	-0.149735	0.233911	6.16074	0.0376629	0.0301902	0.00848072	0.0518812	0.0518812
111938	ENSG00000230922.1	RP4-753M9.1	0.789698	0.86709	-0.149744	0.561465	3.1555	0.0430995	0.22981	-0.184344	0.243054	0.243054
79916	ENSG00000175137.11	SH3BP5L	0.190619	0.310005	-0.1499	0.114537	9.84673	0.00805802	0.0019182	-0.000271943	0.0177598	0.0177598
89750	ENSG00000164306.11	PRIMPOL	0.334322	0.477632	-0.149951	0.155319	8.07684	0.0354071	0.0125795	0.0232473	0.0236063	0.0236063
90802	ENSG00000122257.20	RBBP6	0.350344	0.494308	-0.150065	0.160683	10.5795	0.0377386	0.00442139	0.034307	0.0174411	0.034307
103597	ENSG00000266718.2	RP11-466A19.1	0.599693	0.723193	-0.150092	0.285976	5.36145	0.095773	0.0476345	0.0636338	0.075039	0.075039
104430	ENSG00000250222.2	CTC-338M12.5	0.615465	0.735051	-0.150186	0.299005	5.17672	0.111607	0.0520604	0.0789895	0.0820455	0.0820455
87437	ENSG00000244405.8	ETV5	0.290629	0.429083	-0.15022	0.142154	9.04995	0.0310191	0.00383966	0.0264719	0.0191439	0.0264719
85917	ENSG00000204366.4	ZBTB12	0.264448	0.399614	-0.150224	0.134616	8.51702	0.0179546	0.0060062	0.00797432	0.0211761	0.0211761
105925	ENSG00000279656.1	RP11-298I3.6	0.651475	0.764918	-0.150333	0.332805	4.86702	0.0450944	0.0702833	-0.0223903	0.0958556	0.0958556
84475	ENSG00000215421.10	ZNF407	0.247669	0.380434	-0.150536	0.130218	9.31499	0.0271463	0.00404711	0.0213879	0.0184832	0.0213879
84694	ENSG00000108256.9	NUFIP2	0.251526	0.384894	-0.150548	0.131293	12.1283	0.0274849	0.00134796	0.024509	0.0193255	0.024509
93885	ENSG00000062725.10	APPBP2	0.407401	0.552582	-0.15057	0.181744	8.78296	0.0464384	0.0133194	0.0362269	0.0200753	0.0362269
105113	ENSG00000089048.15	ESF1	0.629929	0.746967	-0.150669	0.312704	10.0984	0.124151	0.00218673	0.144489	0.0175228	0.144489
109761	ENSG00000258940.2	RP11-407N17.5	0.74214	0.8329	-0.150852	0.45849	4.13617	0.142862	0.172622	-0.00257772	0.142697	0.142697
109388	ENSG00000286891.1	RP11-663P9.3	0.732033	0.825082	-0.150927	0.440764	4.16823	0.216851	0.151242	0.11128	0.140167	0.140167
103938	ENSG00000279595.1	RP11-854K16.4	0.60533	0.727282	-0.150979	0.29217	7.13693	0.109275	0.0335228	0.0945224	0.0333068	0.0945224
105222	ENSG00000230565.1	ZNF32-AS2	0.633244	0.749705	-0.151041	0.316538	5.25399	0.0408898	0.0712789	-0.0287216	0.079016	0.079016
112902	ENSG00000279993.1	RP11-76C10.3	0.81043	0.881437	-0.151061	0.629761	3.12455	0.482765	0.345557	0.249342	0.246959	0.249342
96762	ENSG00000204305.15	AGER	0.462498	0.604927	-0.151121	0.205679	8.62288	0.057616	0.0231358	0.0403201	0.0207126	0.0403201
110948	ENSG00000287949.1	RP11-659A24.2	0.767578	0.851464	-0.151309	0.511968	3.45449	0.0883246	0.185457	-0.0836364	0.20771	0.20771
112742	ENSG00000236611.1	LINC02556	0.806341	0.878429	-0.1514	0.617583	3.0862	0.455864	0.320242	0.240993	0.251871	0.251871
103310	ENSG00000260708.1	CTA-29F11.1	0.591852	0.71673	-0.151421	0.28242	6.44043	0.102592	0.0225727	0.0970688	0.0456171	0.0970688
110358	ENSG00000276308.1	RP11-116D17.4	0.753598	0.841166	-0.151443	0.482459	3.89542	0.105944	0.185963	-0.0621336	0.163187	0.163187
114996	ENSG00000260969.2	WWOX-AS1	0.855652	0.912346	-0.15148	0.832711	2.52482	0.838972	0.351521	0.68859	0.33373	0.68859
80463	ENSG00000091039.17	OSBPL8	0.196694	0.317894	-0.151609	0.117433	10.1262	0.0189968	0.00318158	0.0119449	0.0175042	0.0175042
80232	ENSG00000221823.11	PPP3R1	0.194244	0.314731	-0.151715	0.116872	9.22197	0.0149534	0.00180676	0.00825346	0.018682	0.018682
102589	ENSG00000231533.2	RP1-232L24.3	0.578333	0.705167	-0.151738	0.272997	5.6498	0.043778	0.0462507	-0.000162354	0.0655406	0.0655406
114483	ENSG00000279620.1	RP11-1102P22.2	0.846734	0.906394	-0.151742	0.785058	2.8984	0.432267	0.647355	-0.115655	0.27712	0.27712
105948	ENSG00000172687.14	ZNF738	0.652876	0.766162	-0.151749	0.337393	4.82278	0.0331785	0.0726728	-0.0398352	0.0980781	0.0980781
88391	ENSG00000100105.18	PATZ1	0.306759	0.447195	-0.151835	0.14856	10.4579	0.0334004	0.00168228	0.031423	0.0174181	0.031423
110503	ENSG00000254081.2	LINC01299	0.757972	0.844493	-0.15198	0.493209	3.57005	0.124319	0.169724	-0.0229868	0.195158	0.195158
91693	ENSG00000101298.15	SNPH	0.367316	0.512453	-0.152041	0.168651	7.97489	0.041067	0.0123331	0.0303319	0.0243199	0.0303319
86285	ENSG00000129103.19	SUMF2	0.270362	0.406333	-0.152073	0.137969	12.217	0.0297804	0.000429265	0.0281239	0.0195196	0.0281239
111132	ENSG00000263300.1	RP5-1029F21.4	0.771878	0.85435	-0.152113	0.524673	3.47477	0.137242	0.207462	-0.0445861	0.205461	0.205461
115544	ENSG00000228686.2	RP11-492I21.1	0.870408	0.921967	-0.152312	0.933631	2.77857	1.05296	0.398126	0.909375	0.294316	0.909375
87338	ENSG00000111639.8	MRPL51	0.288592	0.426901	-0.152365	0.143576	11.0302	0.0317014	0.00108426	0.0298368	0.0177132	0.0298368
82711	ENSG00000179335.20	CLK3	0.222755	0.350082	-0.152496	0.125075	9.33828	0.00909212	0.00502743	-0.00238287	0.0184382	0.0184382
93542	ENSG00000090924.15	PLEKHG2	0.401595	0.546904	-0.152541	0.181861	7.0186	0.0126798	0.0145387	-0.00741471	0.0350716	0.0350716
113991	ENSG00000169777.7	TAS2R1	0.835463	0.899073	-0.152567	0.73455	1.10345	0.352343	0.159071	0.272629	0.650275	0.650275
110829	ENSG00000260838.3	RP11-531A24.3	0.766833	0.851037	-0.15266	0.514841	3.55611	0.314496	0.200952	0.183429	0.196639	0.196639
93090	ENSG00000265479.7	DTX2P1-UPK3BP1-PMS2P11	0.394557	0.539895	-0.152691	0.179344	8.33214	0.0455916	0.0149657	0.0332809	0.0220856	0.0332809
105992	ENSG00000120899.18	PTK2B	0.653473	0.766503	-0.152801	0.340357	5.20496	0.0715855	0.0928432	-0.0121169	0.0809208	0.0809208
89996	ENSG00000125611.15	CHCHD5	0.336995	0.480434	-0.152907	0.159258	7.80986	0.0150661	0.0124134	-0.00234845	0.0256312	0.0256312
78207	ENSG00000133597.11	ADCK2	0.169007	0.281739	-0.152925	0.111186	10.2909	0.0125121	0.00111175	0.00575859	0.0174317	0.0174317
90488	ENSG00000153823.19	PID1	0.34482	0.488392	-0.153	0.161959	9.03054	0.0384994	0.0133316	0.0260143	0.019205	0.0260143
91054	ENSG00000211455.8	STK38L	0.355413	0.499908	-0.153135	0.165705	7.15686	0.0382412	0.0081649	0.0308427	0.0330223	0.0330223
106986	ENSG00000109929.10	SC5D	0.678492	0.785521	-0.153223	0.369639	7.8675	0.171003	0.0121256	0.192824	0.0251496	0.192824
106614	ENSG00000261804.2	RP11-44F14.2	0.667467	0.77703	-0.153382	0.357013	4.65567	0.117923	0.0840554	0.0545263	0.107132	0.107132
114041	ENSG00000275409.1	RP11-131L12.4	0.835962	0.899261	-0.153436	0.741017	3.13668	0.66599	0.372402	0.451257	0.245423	0.451257
108723	ENSG00000263847.1	RP11-143J12.3	0.716141	0.813844	-0.153569	0.422333	4.29584	0.0798001	0.137004	-0.0460975	0.130544	0.130544
110559	ENSG00000255384.1	RP11-770J1.4	0.759483	0.845739	-0.15364	0.501829	3.85959	0.186	0.211284	0.0123636	0.166464	0.166464
99337	ENSG00000150433.10	TMEM218	0.512622	0.64884	-0.153705	0.234749	6.14483	0.0206872	0.030401	-0.0134015	0.0522599	0.0522599
88117	ENSG00000182534.14	MXRA7	0.302556	0.442683	-0.153781	0.149162	10.8456	0.0337938	0.00374216	0.0296318	0.0175717	0.0296318
107546	ENSG00000223806.8	LINC00114	0.688134	0.792412	-0.153942	0.383522	4.89501	0.118159	0.126149	0.0126629	0.0944847	0.0944847
110680	ENSG00000139973.17	SYT16	0.76336	0.848576	-0.154148	0.511996	2.76853	0.117019	0.0974118	0.039952	0.295798	0.295798
78897	ENSG00000147457.14	CHMP7	0.179478	0.295675	-0.154264	0.11492	10.1025	0.0130774	0.00228991	0.00513277	0.0175199	0.0175199
109317	ENSG00000251379.1	RP11-484O2.1	0.730206	0.823572	-0.154341	0.447557	4.68228	0.247515	0.11704	0.183422	0.105616	0.183422
109678	ENSG00000250198.3	LINC02199	0.739926	0.831322	-0.154654	0.465895	4.05254	0.149666	0.176071	0.00204197	0.149515	0.149515
92531	ENSG00000122026.11	RPL21	0.386794	0.532794	-0.154748	0.178807	14.3808	0.0455503	0.000104897	0.0478529	0.0283094	0.0478529
94131	ENSG00000038219.13	BOD1L1	0.413088	0.558211	-0.154838	0.18918	9.76124	0.0501394	0.00374338	0.0499403	0.0178486	0.0499403
110369	ENSG00000197261.11	C6orf141	0.754358	0.841775	-0.154938	0.495169	3.63853	0.293238	0.179774	0.177771	0.188015	0.188015
77524	ENSG00000173786.17	CNP	0.161382	0.272019	-0.155019	0.110693	10.2604	0.0188291	0.000938946	0.0135858	0.0174405	0.0174405
102322	ENSG00000231760.5	RP11-350J20.5	0.571154	0.69901	-0.155059	0.273784	5.93933	0.0334561	0.0550465	-0.0222426	0.0573903	0.0573903
83773	ENSG00000113712.19	CSNK1A1	0.239197	0.37043	-0.155109	0.131784	13.9162	0.0143874	0.000418898	0.00854334	0.0256315	0.0256315
78497	ENSG00000140365.16	COMMD4	0.173545	0.287967	-0.155111	0.113977	9.94438	0.016409	0.00182512	0.00966379	0.0176609	0.0176609
91872	ENSG00000123213.23	NLN	0.369931	0.514967	-0.155173	0.173067	10.058	0.0431664	0.00520607	0.0397225	0.0175533	0.0397225
114675	ENSG00000274023.1	RP11-732M18.4	0.851822	0.910023	-0.155285	0.831313	3.07608	0.233858	0.783442	-0.500163	0.25318	0.25318
84661	ENSG00000113643.9	RARS1	0.251213	0.384579	-0.155322	0.135368	9.58938	0.0292267	0.000741262	0.0267453	0.0180476	0.0267453
99994	ENSG00000261501.1	BBS7-DT	0.523893	0.658557	-0.155339	0.243724	6.15351	0.0756434	0.0370491	0.0484563	0.0520531	0.0520531
108181	ENSG00000184903.10	IMMP2L	0.702109	0.802799	-0.155378	0.406244	8.04777	0.205283	0.0442739	0.203277	0.0238028	0.203277
96396	ENSG00000272168.8	CASC15	0.456962	0.599843	-0.155445	0.208972	6.4484	0.0197515	0.020054	-0.0044259	0.0454497	0.0454497
99786	ENSG00000198900.7	TOP1	0.520537	0.655868	-0.155605	0.24218	13.3431	0.0776451	0.000234441	0.0877421	0.0229967	0.0877421
90079	ENSG00000137266.15	SLC22A23	0.33805	0.481543	-0.15577	0.162595	7.51513	0.0153306	0.0111402	-0.0010761	0.0285157	0.0285157
111482	ENSG00000259659.1	RP11-151N17.1	0.780272	0.860578	-0.15593	0.558961	3.46034	0.382219	0.233103	0.235553	0.207059	0.235553
108914	ENSG00000233538.1	AC017104.2	0.720511	0.81668	-0.155945	0.435875	4.20608	0.132873	0.147742	0.00922918	0.137239	0.137239
84821	ENSG00000083312.19	TNPO1	0.253523	0.387073	-0.155975	0.1366	14.1765	0.02969	0.000480506	0.027509	0.0270658	0.027509
105132	ENSG00000273381.1	RP11-305L7.7	0.63112	0.748116	-0.156221	0.325359	5.11852	0.0908708	0.0743597	0.0300769	0.0844282	0.0844282
77839	ENSG00000125386.16	FAM193A	0.165564	0.277702	-0.156245	0.112682	10.1405	0.0138965	0.00155059	0.0066653	0.0174953	0.0174953
82597	ENSG00000170085.18	SIMC1	0.221873	0.34916	-0.156259	0.127917	9.26042	0.0269603	0.00201583	0.0225283	0.018596	0.0225283
114053	ENSG00000139540.12	SLC39A5	0.836112	0.899298	-0.156282	0.755461	1.53082	0.216983	0.320972	-0.058903	0.53511	0.53511
111160	ENSG00000247473.2	CARS1-AS1	0.772981	0.85525	-0.15637	0.542052	2.81804	0.0452269	0.152174	-0.104809	0.288556	0.288556
85897	ENSG00000074935.14	TUBE1	0.263609	0.398549	-0.156428	0.13993	8.43187	0.0258526	0.00779283	0.0153467	0.0215779	0.0215779
112619	ENSG00000250764.1	CTD-2152M20.2	0.804264	0.876934	-0.156566	0.631739	3.22032	0.423604	0.363602	0.156711	0.23504	0.23504
83168	ENSG00000023516.9	AKAP11	0.228455	0.356998	-0.156631	0.130054	11.7183	0.0276568	0.000578127	0.024793	0.0185581	0.024793
78326	ENSG00000278129.2	ZNF8	0.170812	0.284326	-0.15673	0.114435	10.0891	0.0101163	0.00211362	0.0013201	0.0175294	0.0175294
107891	ENSG00000280916.2	FOXCUT	0.693706	0.795924	-0.156847	0.398259	7.06351	0.197713	0.181363	0.0565527	0.0343865	0.0565527
107865	ENSG00000091879.14	ANGPT2	0.693475	0.795821	-0.156856	0.397966	5.51493	0.197433	0.0769497	0.160616	0.0697878	0.160616
96189	ENSG00000136156.15	ITM2B	0.453338	0.596543	-0.156885	0.209218	11.0513	0.0599107	0.00169784	0.0639607	0.0177314	0.0639607
79534	ENSG00000172466.16	ZNF24	0.186402	0.304256	-0.156926	0.118767	11.2523	0.0159679	0.00322971	0.00749549	0.0179285	0.0179285
78948	ENSG00000007520.4	TSR3	0.179864	0.296155	-0.156946	0.117021	9.59544	0.0218588	0.00250117	0.0155853	0.0180398	0.0180398
97129	ENSG00000175575.13	PAAF1	0.468319	0.609775	-0.157037	0.216538	8.85283	0.0636647	0.0110413	0.0592918	0.0198172	0.0592918
78534	ENSG00000113575.10	PPP2CA	0.174355	0.289105	-0.15708	0.115641	9.69275	0.0233434	0.00213565	0.0177908	0.0179236	0.0179236
112096	ENSG00000232079.7	LINC01697	0.793273	0.869544	-0.157085	0.599418	4.61264	0.438565	0.140101	0.398852	0.109647	0.398852
106107	ENSG00000257259.3	LINC02388	0.655623	0.768034	-0.157121	0.352317	4.50789	0.0719271	0.0700931	0.0105581	0.116098	0.116098
115841	ENSG00000006555.11	TTC22	0.878235	0.92661	-0.157143	1.02569	2.87643	1.26985	0.377041	1.20101	0.280208	1.20101
87410	ENSG00000243244.7	STON1	0.289943	0.428307	-0.157257	0.148601	8.21983	0.0339178	0.00704862	0.026075	0.022712	0.026075
77206	ENSG00000122484.9	RPAP2	0.157255	0.26624	-0.157282	0.111203	10.6603	0.0193795	0.00107914	0.0138687	0.01747	0.01747
80992	ENSG00000028528.15	SNX1	0.203477	0.326408	-0.157285	0.12368	9.76148	0.0170973	0.00509682	0.00699783	0.0178483	0.0178483
82596	ENSG00000155111.15	CDK19	0.221868	0.34916	-0.157477	0.128913	11.2401	0.0224799	0.00701251	0.0117877	0.0179154	0.0179154
92949	ENSG00000129515.20	SNX6	0.392348	0.53803	-0.157655	0.184312	10.4098	0.0482216	0.00276205	0.0481944	0.0174163	0.0481944
113669	ENSG00000279917.1	RP11-360N9.2	0.827968	0.894002	-0.157671	0.725565	3.36056	0.639192	0.343604	0.446063	0.21837	0.446063
95382	ENSG00000196497.17	IPO4	0.435915	0.579976	-0.157684	0.20239	11.8206	0.0566134	0.0164184	0.0450243	0.01873	0.0450243
79253	ENSG00000090470.15	PDCD7	0.184315	0.301933	-0.157737	0.118815	9.34848	0.0244048	0.00256306	0.0186125	0.018419	0.0186125
78938	ENSG00000005194.15	CIAPIN1	0.17979	0.29606	-0.15781	0.117645	9.86633	0.013428	0.00302078	0.00442528	0.0177399	0.0177399
98231	ENSG00000140400.17	MAN2C1	0.491381	0.630941	-0.15789	0.229454	8.06886	0.0706576	0.00739935	0.0715741	0.0236597	0.0715741
83248	ENSG00000162910.19	MRPL55	0.229949	0.358874	-0.157897	0.131527	9.79098	0.0282387	0.00241481	0.0235343	0.0178172	0.0235343
105479	ENSG00000273137.1	RP3-402G11.28	0.637641	0.753391	-0.157931	0.335311	4.97082	0.0495212	0.0777484	-0.0252003	0.0909022	0.0909022
92383	ENSG00000155868.8	MED7	0.382272	0.527918	-0.158032	0.180873	8.64129	0.0467503	0.00464858	0.044424	0.0206357	0.044424
113370	ENSG00000287828.1	RP4-785P20.3	0.822867	0.890482	-0.158144	0.706445	2.69128	0.606381	0.433101	0.315496	0.307403	0.315496
85821	ENSG00000067334.14	DNTTIP2	0.261911	0.396616	-0.158339	0.141136	12.3341	0.0314246	0.000702609	0.0291765	0.0197922	0.0291765
84890	ENSG00000160049.12	DFFA	0.255165	0.389092	-0.15836	0.139169	11.4561	0.0307649	0.000717989	0.028334	0.0181736	0.028334
76905	ENSG00000198728.11	LDB1	0.154814	0.263111	-0.158367	0.111312	10.6187	0.0131125	0.00113161	0.00585395	0.0174539	0.0174539
77849	ENSG00000107937.19	GTPBP4	0.165635	0.277767	-0.158383	0.114243	11.507	0.017657	0.0013354	0.0113288	0.0182419	0.0182419
79191	ENSG00000143486.16	EIF2D	0.183689	0.301179	-0.158437	0.119172	9.29507	0.0219536	0.00277981	0.0152489	0.0185231	0.0185231
78927	ENSG00000073417.15	PDE8A	0.179545	0.295718	-0.15858	0.118153	9.66743	0.0155352	0.0029877	0.00700092	0.0179526	0.0179526
78801	ENSG00000126226.22	PCID2	0.178232	0.294232	-0.158588	0.117803	9.6273	0.0141626	0.00281592	0.00545605	0.0180003	0.0180003
77692	ENSG00000137200.13	CMTR1	0.163931	0.27553	-0.15864	0.113968	9.51187	0.0151885	0.00133082	0.00821728	0.0181523	0.0181523
81374	ENSG00000172262.12	ZNF131	0.206846	0.330394	-0.158641	0.125677	9.5831	0.0234972	0.00563661	0.0142973	0.0180556	0.0180556
104259	ENSG00000135974.10	C2orf49	0.612146	0.732604	-0.158702	0.313014	9.88073	0.125129	0.00765417	0.139313	0.0177253	0.139313
84976	ENSG00000112200.17	ZNF451	0.256023	0.390073	-0.159043	0.140022	8.47677	0.0195788	0.00804664	0.00694135	0.0213626	0.0213626
76885	ENSG00000171813.14	PWWP2B	0.154218	0.26232	-0.159155	0.111704	10.5556	0.019796	0.00128219	0.0139639	0.0174346	0.0174346
107810	ENSG00000249207.2	RP11-360F5.1	0.692377	0.795108	-0.159641	0.403508	4.26517	0.032447	0.111436	-0.0804342	0.132792	0.132792
96873	ENSG00000196378.13	ZNF34	0.465399	0.607459	-0.159664	0.218722	6.52074	0.0350026	0.0278009	0.00639263	0.0439582	0.0439582
77647	ENSG00000135966.13	TGFBRAP1	0.162753	0.273822	-0.159798	0.114479	11.0052	0.0199431	0.00196614	0.0133869	0.0176921	0.0176921
96502	ENSG00000227518.5	MIR1302-9HG	0.457043	0.599916	-0.159819	0.21489	8.30124	0.0630759	0.00702251	0.0622441	0.0222519	0.0622441
90154	ENSG00000105887.11	MTPN	0.33923	0.482631	-0.159924	0.167339	12.3662	0.0412756	0.000265056	0.0417385	0.0198703	0.0417385
108501	ENSG00000267201.1	LINC01775	0.711009	0.809881	-0.160009	0.431873	4.05781	0.152286	0.130695	0.0500612	0.149076	0.149076
110361	ENSG00000265458.2	NARF-AS2	0.753885	0.841367	-0.160119	0.510711	4.43207	0.320682	0.175134	0.216104	0.121047	0.216104
101612	ENSG00000187664.9	HAPLN4	0.552764	0.683545	-0.160207	0.26988	6.80616	0.0951018	0.0247549	0.0844976	0.0385711	0.0844976
84448	ENSG00000167604.15	NFKBID	0.246938	0.379534	-0.16021	0.138372	8.58083	0.0302769	0.00782793	0.020393	0.0208923	0.0208923
77615	ENSG00000111237.19	VPS29	0.162527	0.273556	-0.160226	0.114724	10.0475	0.0208428	0.00218049	0.0142458	0.017562	0.017562
89361	ENSG00000147400.10	CETN2	0.327667	0.470942	-0.160254	0.163721	9.96822	0.0398699	0.00214207	0.0380648	0.0176367	0.0380648
87172	ENSG00000108061.12	SHOC2	0.284646	0.422175	-0.160336	0.149855	10.3821	0.0346601	0.00146896	0.0322159	0.0174174	0.0322159
92156	ENSG00000176396.11	EID2	0.375868	0.521022	-0.160462	0.181203	9.26709	0.047126	0.00328956	0.0459624	0.0185816	0.0459624
87689	ENSG00000134294.14	SLC38A2	0.295363	0.434605	-0.160471	0.153351	14.8645	0.0359452	0.000114211	0.0351606	0.0317166	0.0351606
103320	ENSG00000180855.16	ZNF443	0.592074	0.716857	-0.16052	0.299571	6.39942	0.115421	0.0174172	0.117197	0.0464885	0.117197
94169	ENSG00000115525.18	ST3GAL5	0.414323	0.559595	-0.160527	0.19665	7.3886	0.0278954	0.0280287	-0.00282291	0.029978	0.029978
90064	ENSG00000123609.11	NMI	0.337574	0.48097	-0.16066	0.167534	7.1715	0.0316865	0.00928595	0.0206428	0.0328156	0.0328156
76552	ENSG00000162601.11	MYSM1	0.150978	0.258018	-0.160789	0.111963	10.976	0.0161287	0.0011356	0.00933031	0.0176681	0.0176681
109185	ENSG00000248810.2	LINC02432	0.726884	0.821079	-0.160803	0.460393	4.67424	0.262112	0.0911177	0.226825	0.106071	0.226825
85316	ENSG00000234616.9	JRK	0.260094	0.394663	-0.160874	0.142851	9.1844	0.0238318	0.0118379	0.00824675	0.0187717	0.0187717
82928	ENSG00000136146.15	MED4	0.225078	0.352748	-0.160886	0.13262	8.9887	0.023331	0.00703897	0.0124181	0.0193431	0.0193431
111813	ENSG00000163380.16	LMOD3	0.787447	0.865423	-0.16109	0.597455	2.42907	0.164912	0.185702	0.0107058	0.349726	0.349726
76788	ENSG00000122778.10	KIAA1549	0.153336	0.261082	-0.161146	0.11286	10.2126	0.0213764	0.00164766	0.0153348	0.0174583	0.0174583
92624	ENSG00000230148.8	HOXB-AS1	0.387122	0.532995	-0.161184	0.186372	6.90594	0.040504	0.0152279	0.0256595	0.0368739	0.0368739
86164	ENSG00000125818.18	PSMF1	0.268096	0.403629	-0.161294	0.145644	11.5561	0.0332593	0.00267099	0.0291472	0.0183108	0.0291472
115552	ENSG00000235191.1	NUCB1-AS1	0.870822	0.922199	-0.161382	0.992422	2.00532	1.18969	0.616518	0.860833	0.428688	0.860833
95855	ENSG00000135722.9	FBXL8	0.446635	0.590532	-0.161539	0.212262	7.11428	0.0618947	0.00850595	0.0590769	0.0336345	0.0590769
77651	ENSG00000132005.9	RFX1	0.16293	0.274067	-0.161561	0.115791	10.1966	0.0180038	0.00264574	0.0100707	0.0174655	0.0174655
100480	ENSG00000106537.8	TSPAN13	0.533245	0.66652	-0.161645	0.259436	5.74471	0.0836109	0.0382268	0.0564885	0.0627341	0.0627341
98181	ENSG00000169418.10	NPR1	0.490597	0.630288	-0.161701	0.234567	6.15103	0.0330653	0.0304205	0.00110586	0.0521121	0.0521121
88345	ENSG00000198585.12	NUDT16	0.305314	0.445669	-0.161767	0.157805	10.7292	0.0377334	0.0028723	0.0344813	0.0175024	0.0344813
86590	ENSG00000133313.15	CNDP2	0.273738	0.41006	-0.161812	0.147842	9.04606	0.0340836	0.00283935	0.0299465	0.019156	0.0299465
106681	ENSG00000260625.3	RP11-452L6.7	0.669297	0.778532	-0.161835	0.378905	4.61728	0.0825641	0.105982	-0.0125983	0.109372	0.109372
110667	ENSG00000230898.1	RP11-9L18.3	0.762721	0.848026	-0.161856	0.536108	3.39064	0.0207152	0.216207	-0.200137	0.214912	0.214912
90010	ENSG00000247708.8	STX18-AS1	0.337163	0.480558	-0.161862	0.168644	8.28174	0.0292606	0.0203022	0.00644884	0.0223591	0.0223591
97676	ENSG00000163029.16	SMC6	0.47909	0.619602	-0.161876	0.228715	9.99303	0.0706336	0.00872819	0.0697373	0.0176115	0.0697373
103274	ENSG00000180257.14	ZNF816	0.591221	0.716333	-0.162079	0.301786	5.13845	0.0417882	0.0530097	-0.0106256	0.0836023	0.0836023
86095	ENSG00000092098.17	RNF31	0.267861	0.40343	-0.162411	0.14658	8.53049	0.0319788	0.0111134	0.0189686	0.0211151	0.0211151
96661	ENSG00000158636.16	EMSY	0.459609	0.602081	-0.162416	0.219632	9.46527	0.0657994	0.0155269	0.0568303	0.0182213	0.0568303
84838	ENSG00000132906.18	CASP9	0.253716	0.387283	-0.162424	0.142307	8.48306	0.0250624	0.00904366	0.0123913	0.0213331	0.0213331
95482	ENSG00000118181.11	RPS25	0.437816	0.581828	-0.162436	0.209356	13.8614	0.0605116	0.000155994	0.065589	0.0253495	0.065589
112405	ENSG00000287684.1	RP11-452F19.4	0.800949	0.875459	-0.162463	0.644388	3.64185	0.506202	0.230156	0.392698	0.187675	0.392698
76331	ENSG00000188636.4	RTL6	0.148453	0.254602	-0.162464	0.112431	10.8975	0.0230872	0.000990726	0.0179703	0.0176079	0.0179703
81398	ENSG00000183762.13	KREMEN1	0.207388	0.331088	-0.162492	0.128882	8.92158	0.0278538	0.0042744	0.0206415	0.0195731	0.0206415
109815	ENSG00000285715.1	RP11-105F10.2	0.742834	0.833361	-0.162531	0.495366	3.78996	0.0260645	0.195076	-0.172401	0.173005	0.173005
109046	ENSG00000003137.9	CYP26B1	0.724573	0.819696	-0.16261	0.461497	5.8065	0.190856	0.258489	-0.0298344	0.0609805	0.0609805
108396	ENSG00000281849.3	RP13-465B17.4	0.708566	0.807993	-0.16264	0.435119	3.99682	0.030945	0.129758	-0.100996	0.154234	0.154234
78858	ENSG00000171603.18	CLSTN1	0.178907	0.29504	-0.162649	0.121007	12.9806	0.0167891	0.00030866	0.0107571	0.0216555	0.0216555
90220	ENSG00000074696.13	HACD3	0.340836	0.484304	-0.162656	0.170764	11.1954	0.0429296	0.000494045	0.0432467	0.0178683	0.0432467
83476	ENSG00000165458.14	INPPL1	0.234293	0.364196	-0.162682	0.136779	9.87375	0.0108601	0.0103305	-0.00667989	0.0177324	0.0177324
85630	ENSG00000179163.12	FUCA1	0.261518	0.396199	-0.162758	0.144956	8.04656	0.0175304	0.00770729	0.00427181	0.0238112	0.0238112
104551	ENSG00000286786.1	RP11-102L12.3	0.618397	0.737408	-0.162784	0.326795	5.00429	0.0775474	0.0708143	0.016183	0.0893786	0.0893786
93661	ENSG00000205765.9	C5orf51	0.403975	0.549196	-0.162956	0.195264	10.7808	0.0537199	0.000742794	0.0564491	0.017531	0.0564491
95355	ENSG00000090263.16	MRPS33	0.435662	0.57977	-0.163009	0.209109	9.56483	0.0604437	0.00307733	0.0625128	0.0180795	0.0625128
105822	ENSG00000281706.3	LINC01012	0.647496	0.761776	-0.163044	0.356581	4.94103	0.160555	0.0455644	0.14516	0.0922882	0.14516
80005	ENSG00000160294.11	MCM3AP	0.191744	0.311556	-0.163082	0.124925	13.1474	0.0102719	0.00116552	0.00170084	0.022244	0.022244
115277	ENSG00000242628.6	AC009228.1	0.863533	0.917047	-0.163139	0.949156	-0.380905	0.226781	0.10541	0.168086	1.24593	1.24593
105907	ENSG00000064489.23	BORCS8-MEF2B	0.6512	0.7648	-0.16323	0.361052	7.57658	0.164423	0.0907574	0.10478	0.0278549	0.10478
75980	ENSG00000127483.19	HP1BP3	0.145092	0.24998	-0.163244	0.112035	10.839	0.00882739	0.00126032	-0.000219354	0.0175673	0.0175673
108431	ENSG00000255328.1	RP11-326C3.12	0.709569	0.808708	-0.163266	0.438375	4.05335	0.132364	0.138811	0.0166484	0.149447	0.149447
97444	ENSG00000031691.7	CENPQ	0.475336	0.616297	-0.1633	0.228768	8.79478	0.0708019	0.00456731	0.0739349	0.0200309	0.0739349
87296	ENSG00000149273.15	RPS3	0.287854	0.42597	-0.163329	0.153673	15.2871	0.0361649	0.000117094	0.0350853	0.0353058	0.0353058
86947	ENSG00000138231.13	DBR1	0.280795	0.417983	-0.163365	0.151469	8.38386	0.0355378	0.0034733	0.030941	0.021817	0.030941
111421	ENSG00000256747.1	RP11-860B13.1	0.779151	0.860024	-0.163367	0.582569	4.15602	0.414552	0.367955	0.140227	0.141125	0.141125
87235	ENSG00000130811.12	EIF3G	0.286408	0.424352	-0.163465	0.153339	11.091	0.0362319	0.000546976	0.0347225	0.0177669	0.0347225
87432	ENSG00000156675.16	RAB11FIP1	0.290567	0.429044	-0.163793	0.154978	10.396	0.0368703	0.00293515	0.0330922	0.0174167	0.0330922
93147	ENSG00000029363.17	BCLAF1	0.395	0.540288	-0.163806	0.19258	12.4251	0.0525542	0.00173458	0.053896	0.0200172	0.053896
113401	ENSG00000275426.1	CH17-262A2.1	0.824075	0.891381	-0.16381	0.736864	2.51361	0.434356	0.478883	0.0539999	0.335569	0.335569
103576	ENSG00000265478.2	CTD-2145A24.5	0.598322	0.721871	-0.163849	0.311019	5.09463	0.0228618	0.0596659	-0.0411562	0.0854331	0.0854331
110833	ENSG00000286000.1	RP11-192G13.1	0.766787	0.851037	-0.163866	0.552517	3.44354	0.369839	0.24898	0.203249	0.208932	0.208932
76912	ENSG00000270170.2	NCBP2AS2	0.154817	0.263111	-0.163872	0.115182	9.82912	0.0147533	0.00212247	0.00624894	0.0177778	0.0177778
75702	ENSG00000148296.7	SURF6	0.140995	0.244295	-0.164015	0.111416	10.7414	0.017747	0.00111154	0.0109844	0.0175089	0.0175089
108514	ENSG00000232624.8	LINC01517	0.711673	0.810363	-0.164118	0.444031	4.29762	0.158271	0.16533	0.0224077	0.130416	0.130416
83701	ENSG00000050426.16	LETMD1	0.237781	0.368754	-0.164318	0.139187	8.76282	0.0226789	0.00890791	0.00931557	0.0201518	0.0201518
113901	ENSG00000224885.1	EIPR1-IT1	0.833523	0.898107	-0.164324	0.781803	2.50408	0.66701	0.579683	0.243953	0.33714	0.33714
82214	ENSG00000123191.16	ATP7B	0.217295	0.343625	-0.164438	0.133283	8.93607	0.00950158	0.00712354	-0.0053865	0.0195228	0.0195228
104441	ENSG00000231424.3	RP1-45C12.1	0.615812	0.73528	-0.164448	0.327721	5.93368	0.0848462	0.103563	-0.00764637	0.0575384	0.0575384
78080	ENSG00000136682.15	CBWD2	0.16765	0.280107	-0.164524	0.119238	9.64403	0.0204231	0.00334631	0.012032	0.0179801	0.0179801
111426	ENSG00000100218.12	RSPH14	0.77953	0.860219	-0.164764	0.588587	2.56151	0.0889929	0.191885	-0.0908244	0.327767	0.327767
109923	ENSG00000228302.2	RP11-186N15.3	0.744549	0.83485	-0.164792	0.505753	5.01821	0.315091	0.0945878	0.289092	0.0887553	0.289092
107582	ENSG00000251138.7	LINC02882	0.688221	0.792438	-0.164803	0.410703	5.47477	0.21056	0.0743845	0.178631	0.0711164	0.178631
98869	ENSG00000124383.9	MPHOSPH10	0.504294	0.641873	-0.164833	0.246848	10.2237	0.0812719	0.00205501	0.0893462	0.0174537	0.0893462
80869	ENSG00000171574.18	ZNF584	0.202464	0.325175	-0.164881	0.129363	9.68412	0.0203315	0.00716874	0.00805089	0.0179334	0.0179334
76988	ENSG00000071655.18	MBD3	0.154917	0.263205	-0.164916	0.115944	12.0865	0.0173989	0.000927061	0.0106226	0.0192375	0.0192375
89669	ENSG00000111678.11	C12orf57	0.332969	0.476332	-0.165159	0.170592	11.5129	0.0431052	0.000729507	0.0429229	0.0182501	0.0429229
97601	ENSG00000114446.5	IFT57	0.477837	0.618318	-0.165318	0.232912	7.92532	0.0732967	0.00748889	0.0738832	0.0246923	0.0738832
76332	ENSG00000160305.18	DIP2A	0.148446	0.254602	-0.165347	0.114424	11.0186	0.0149433	0.00193579	0.00649108	0.0177033	0.0177033
83278	ENSG00000185379.21	RAD51D	0.230177	0.35912	-0.16537	0.137819	8.52981	0.015654	0.00737309	0.00193927	0.0211181	0.0211181
108134	ENSG00000106327.13	TFR2	0.700599	0.801616	-0.165415	0.430194	5.41397	0.230289	0.0675145	0.210086	0.0731882	0.210086
75842	ENSG00000184047.20	DIABLO	0.143128	0.247259	-0.165468	0.113006	10.4087	0.0122758	0.00173912	0.00333826	0.0174163	0.0174163
76544	ENSG00000127947.16	PTPN12	0.15098	0.258018	-0.165655	0.115353	9.42522	0.0170966	0.00167445	0.00940568	0.0182849	0.0182849
92295	ENSG00000185946.16	RNPC3	0.379368	0.524674	-0.165812	0.188624	6.73219	0.0222169	0.0134772	0.00398383	0.0398913	0.0398913
113902	ENSG00000233392.5	UICLM	0.833613	0.898164	-0.165834	0.789423	1.1938	0.478516	0.310549	0.277283	0.624235	0.624235
93088	ENSG00000133111.4	RFXAP	0.394544	0.539895	-0.165834	0.194777	7.74678	0.0537758	0.00915514	0.0477518	0.0261888	0.0477518
97500	ENSG00000211456.13	SACM1L	0.476412	0.617168	-0.165903	0.232982	9.64392	0.0733936	0.00807467	0.073346	0.0179803	0.073346
76623	ENSG00000140632.17	GLYR1	0.151732	0.25893	-0.166406	0.116088	11.1414	0.0170979	0.00240036	0.0085879	0.0178144	0.0178144
107823	ENSG00000257906.3	LINC02156	0.692813	0.7954	-0.166407	0.421239	4.42769	0.143607	0.144823	0.0243005	0.12134	0.12134
77142	ENSG00000163382.13	NAXE	0.156823	0.265737	-0.166458	0.117568	12.4317	0.018496	0.000699559	0.0120298	0.0200339	0.0200339
90209	ENSG00000025796.14	SEC63	0.340523	0.484005	-0.166519	0.174707	7.94602	0.0449458	0.00492592	0.0408581	0.0245347	0.0408581
97970	ENSG00000232803.1	SLCO4A1-AS1	0.485461	0.625513	-0.166749	0.23905	6.54551	0.0769155	0.018752	0.0669654	0.0434593	0.0669654
115030	ENSG00000264701.1	RP11-6N17.10	0.856918	0.913078	-0.166757	0.924891	2.72599	0.623743	0.980995	-0.211744	0.302141	0.302141
101821	ENSG00000273311.1	DGCR11	0.557835	0.687873	-0.166757	0.284539	5.34332	0.0557995	0.045752	0.0135694	0.0756917	0.0756917
82297	ENSG00000159873.10	CCDC117	0.218486	0.345139	-0.166767	0.135521	10.8451	0.0303825	0.00253413	0.0250148	0.0175714	0.0250148
113445	ENSG00000240137.6	ERICH6-AS1	0.825888	0.892728	-0.16688	0.758616	4.63546	0.698953	0.228995	0.634253	0.108303	0.634253
107815	ENSG00000120055.7	C10orf95	0.692664	0.795385	-0.167023	0.422584	4.3592	0.0896399	0.141837	-0.0402483	0.126029	0.126029
107351	ENSG00000230876.8	LINC00486	0.683199	0.788999	-0.167099	0.409452	4.08209	0.0492491	0.104406	-0.0533158	0.14707	0.14707
77658	ENSG00000100350.15	FOXRED2	0.163093	0.274316	-0.167117	0.119819	11.1354	0.0186196	0.00372613	0.00907535	0.0178087	0.0178087
110332	ENSG00000285095.2	RP11-57G22.3	0.752619	0.84055	-0.167138	0.530281	2.81867	0.166043	0.133332	0.063746	0.288465	0.288465
93827	ENSG00000178093.14	TSSK6	0.407018	0.552253	-0.167203	0.201655	6.79169	0.030672	0.0221717	0.00568458	0.0388253	0.0388253
90156	ENSG00000180096.12	SEPTIN1	0.339395	0.482778	-0.167459	0.175284	7.44975	0.0305528	0.0168326	0.0108423	0.029254	0.029254
87722	ENSG00000002919.15	SNX11	0.296163	0.435485	-0.167609	0.160437	8.49864	0.039316	0.01091	0.0277002	0.0212606	0.0277002
83789	ENSG00000102181.21	CD99L2	0.239269	0.370518	-0.167651	0.142461	10.5169	0.0327863	0.00267993	0.0277629	0.017426	0.0277629
76085	ENSG00000183010.17	PYCR1	0.145713	0.250835	-0.167673	0.115251	10.6083	0.0243736	0.00227798	0.0176463	0.0174503	0.0176463
76476	ENSG00000106346.11	USP42	0.149932	0.256561	-0.167715	0.116487	9.65988	0.0225266	0.0023924	0.0152177	0.0179614	0.0179614
100024	ENSG00000182836.10	PLCXD3	0.524938	0.659502	-0.167729	0.263829	6.98707	0.0919665	0.0166865	0.0877218	0.035564	0.0877218
108754	ENSG00000235387.5	SPAAR	0.716648	0.814107	-0.167806	0.462351	4.03896	0.139688	0.17	-0.00595044	0.150652	0.150652
103968	ENSG00000233232.7	NPIPB7	0.605702	0.727544	-0.167831	0.325116	6.62001	0.135291	0.0222971	0.136254	0.0419948	0.136254
109032	ENSG00000259616.2	RP11-507B12.2	0.724179	0.819354	-0.167862	0.475691	3.78444	0.095155	0.165889	-0.0575122	0.173533	0.173533
100963	ENSG00000129680.16	MAP7D3	0.543403	0.67533	-0.167868	0.276247	10.1648	0.100029	0.0028428	0.111626	0.0174815	0.111626
77629	ENSG00000115966.17	ATF2	0.162718	0.273783	-0.167958	0.120315	10.4952	0.0190916	0.00429118	0.00899451	0.0174224	0.0174224
113214	ENSG00000262686.1	GLIS2-AS1	0.819313	0.887977	-0.168049	0.735674	2.52863	0.160056	0.478719	-0.289239	0.333106	0.333106
83487	ENSG00000204574.14	ABCF1	0.23435	0.364236	-0.168065	0.141323	11.7836	0.0324404	0.00112489	0.0288334	0.0186665	0.0288334
77780	ENSG00000138750.15	NUP54	0.165315	0.277456	-0.168095	0.121157	10.0342	0.0260917	0.00278833	0.0192303	0.0175733	0.0192303
75747	ENSG00000122490.19	SLC66A2	0.142114	0.245888	-0.168097	0.11451	10.0494	0.0115144	0.00210842	0.00168841	0.0175604	0.0175604
109715	ENSG00000256897.1	RP11-17G12.2	0.740354	0.831645	-0.168173	0.507486	3.67693	0.0941918	0.202206	-0.0950724	0.184107	0.184107
102242	ENSG00000279738.1	RP5-1014D13.2	0.569176	0.697306	-0.16821	0.295487	8.10427	0.113263	0.00773271	0.123236	0.0234256	0.123236
80458	ENSG00000099904.16	ZDHHC8	0.196564	0.317729	-0.168211	0.130254	11.8117	0.0288479	0.00312	0.0223293	0.0187146	0.0223293
99763	ENSG00000274561.1	RP11-147L13.12	0.519497	0.654869	-0.168289	0.261269	5.69348	0.0269463	0.0381608	-0.0150983	0.0642314	0.0642314
108885	ENSG00000198865.10	CCDC152	0.719648	0.816142	-0.168305	0.468908	3.57967	0.0778087	0.135671	-0.0490325	0.194141	0.194141
101685	ENSG00000270964.1	MAP2K5-DT	0.554434	0.684894	-0.168372	0.284832	5.47654	0.031196	0.0506364	-0.0222723	0.0710572	0.0710572
104313	ENSG00000223466.2	LINC01825	0.612904	0.733066	-0.168375	0.332801	4.97477	0.0919112	0.0754136	0.0288442	0.0907207	0.0907207
115417	ENSG00000288068.1	RP11-809H16.6	0.866783	0.919363	-0.168473	1.00434	1.95873	1.21894	0.681601	0.831432	0.438245	0.831432
77288	ENSG00000189306.11	RRP7A	0.157798	0.266987	-0.168596	0.119359	12.0387	0.0127697	0.00223016	0.00307272	0.0191397	0.0191397
98322	ENSG00000104883.8	PEX11G	0.49336	0.632657	-0.168607	0.246151	6.34582	0.0812369	0.026307	0.0645785	0.0476521	0.0645785
96652	ENSG00000156482.11	RPL30	0.459477	0.601975	-0.168644	0.227986	13.0959	0.0709055	0.000305407	0.0776613	0.0220571	0.0776613
107771	ENSG00000231683.6	RP1-27K12.2	0.691288	0.794409	-0.168707	0.424839	3.30611	0.0387967	0.0459951	-0.00817241	0.224737	0.224737
76118	ENSG00000170468.8	RIOX1	0.146014	0.251238	-0.16881	0.11612	9.88401	0.0234796	0.00250369	0.0161596	0.017722	0.017722
88098	ENSG00000244115.1	DNAJC25-GNG10	0.301863	0.441943	-0.16892	0.163612	7.94816	0.0310524	0.0156346	0.0124807	0.0245185	0.0245185
115630	ENSG00000234551.2	LINC01309	0.872969	0.92352	-0.168934	1.05657	2.37759	1.34817	0.701864	0.972641	0.358594	0.972641
97436	ENSG00000260034.1	LCMT1-AS2	0.474621	0.615506	-0.168982	0.236345	6.26081	0.0735832	0.0342348	0.0470361	0.0495539	0.0495539
80309	ENSG00000137806.10	NDUFAF1	0.194887	0.315557	-0.168997	0.130373	8.91474	0.0159149	0.00589875	0.00328492	0.019597	0.019597
81812	ENSG00000064651.14	SLC12A2	0.211524	0.336389	-0.169228	0.135449	10.6988	0.0306073	0.00160417	0.0259156	0.0174873	0.0259156
74949	ENSG00000198954.9	KIFBP	0.131696	0.231283	-0.169273	0.112291	10.4684	0.0213637	0.00149494	0.0144647	0.017419	0.017419
84544	ENSG00000064687.13	ABCA7	0.248674	0.381566	-0.169594	0.147016	7.6572	0.0269616	0.0053845	0.0175318	0.0270359	0.0270359
114457	ENSG00000237200.1	ZBTB40-IT1	0.846421	0.906305	-0.169601	0.875645	2.25084	0.928734	0.552936	0.597195	0.381255	0.597195
84850	ENSG00000163820.15	FYCO1	0.253873	0.387439	-0.16966	0.148695	10.6678	0.0351674	0.00687975	0.0262854	0.0174732	0.0262854
94582	ENSG00000212978.6	AC016747.3	0.421162	0.56618	-0.169722	0.21099	6.30392	0.0237575	0.0181942	0.000700664	0.0485808	0.0485808
107009	ENSG00000256150.2	ITFG2-AS1	0.679382	0.786282	-0.169746	0.410704	4.74297	0.185853	0.15075	0.0707615	0.102267	0.102267
75474	ENSG00000132563.16	REEP2	0.138204	0.240515	-0.169787	0.114526	10.0178	0.0168242	0.00208641	0.00813347	0.017588	0.017588
107636	ENSG00000133138.20	TBC1D8B	0.689181	0.792921	-0.169793	0.424517	4.23319	0.0677837	0.135143	-0.0612245	0.135179	0.135179
75199	ENSG00000205531.13	NAP1L4	0.135351	0.236739	-0.16986	0.113745	9.40043	0.0171122	0.00108068	0.00948999	0.0183263	0.0183263
75613	ENSG00000107290.14	SETX	0.140064	0.243089	-0.169937	0.115168	12.2052	0.0226027	0.000402385	0.0170216	0.0194931	0.0194931
116364	ENSG00000251246.1	RP11-540D14.8	0.891268	0.934518	-0.169944	1.24319	3.55846	1.86329	1.3144	1.00389	0.196388	1.00389
88896	ENSG00000085365.18	SCAMP1	0.317346	0.45929	-0.170307	0.170319	10.4991	0.0435116	0.00143259	0.0420802	0.017423	0.0420802
109812	ENSG00000227006.2	RP5-956O18.2	0.74253	0.83314	-0.170344	0.518543	3.61477	0.0753563	0.212861	-0.129547	0.190469	0.190469
78537	ENSG00000099617.4	EFNA2	0.174482	0.289293	-0.170358	0.125453	8.94826	0.0140293	0.00412698	0.00252646	0.0194808	0.0194808
75029	ENSG00000118046.16	STK11	0.132158	0.231888	-0.170399	0.113173	11.5183	0.0138564	0.000954773	0.00547733	0.0182575	0.0182575
107801	ENSG00000287372.1	RP11-259G3.1	0.692079	0.794996	-0.170425	0.430327	4.30443	0.051829	0.147849	-0.0939546	0.129922	0.129922
111226	ENSG00000267638.1	RP11-546M21.6	0.775155	0.856924	-0.170539	0.597047	3.06557	0.323282	0.280151	0.113045	0.254547	0.254547
109230	ENSG00000116031.9	CD207	0.728223	0.8221	-0.170563	0.490842	3.70139	0.143055	0.179735	-0.0118256	0.181654	0.181654
92760	ENSG00000125691.14	RPL23	0.390058	0.535948	-0.170689	0.198588	14.5545	0.0560651	7.58526e-05	0.05908	0.0294548	0.05908
76024	ENSG00000197912.16	SPG7	0.145372	0.25039	-0.170764	0.117277	12.1108	0.0162393	0.00134255	0.00802146	0.0192882	0.0192882
74158	ENSG00000053371.13	AKR7A2	0.122467	0.218022	-0.170859	0.110624	10.4426	0.0198357	0.000939458	0.0129078	0.017417	0.017417
108662	ENSG00000251165.6	F11-AS1	0.714546	0.812578	-0.170908	0.46727	3.83008	0.020564	0.158304	-0.143553	0.169208	0.169208
79924	ENSG00000100749.9	VRK1	0.191214	0.310865	-0.170962	0.130805	10.0092	0.0293003	0.00257868	0.0230862	0.017596	0.0230862
109621	ENSG00000141579.7	ZNF750	0.738453	0.83018	-0.171129	0.512512	4.72745	0.323987	0.103029	0.290973	0.103109	0.290973
109428	ENSG00000178852.16	EFCAB13	0.733684	0.826508	-0.17127	0.503396	4.64476	0.0965016	0.27235	-0.162723	0.107762	0.107762
111095	ENSG00000172461.11	FUT9	0.770956	0.853692	-0.171289	0.58837	3.28082	0.377911	0.29153	0.169856	0.227739	0.227739
110336	ENSG00000273447.1	AC004067.5	0.752859	0.840738	-0.171432	0.544451	3.41411	0.164937	0.232397	-0.0372468	0.212242	0.212242
77278	ENSG00000182484.15	WASH6P	0.157552	0.266629	-0.171458	0.121313	9.37752	0.0173925	0.00370905	0.00700738	0.0183662	0.0183662
108925	ENSG00000279481.1	RP11-181K12.1	0.72048	0.81668	-0.17147	0.479212	4.52656	0.284394	0.112842	0.231625	0.114915	0.231625
94733	ENSG00000067167.8	TRAM1	0.423615	0.568217	-0.171557	0.214402	11.0801	0.0639916	0.00108664	0.0678659	0.017757	0.0678659
76792	ENSG00000177106.16	EPS8L2	0.153451	0.26124	-0.171599	0.120214	11.1179	0.024638	0.00388509	0.0158701	0.017792	0.017792
113275	ENSG00000235931.2	LINC01553	0.820334	0.88877	-0.171613	0.755617	1.45116	0.347755	0.301348	0.122302	0.555089	0.555089
102086	ENSG00000149646.12	CNBD2	0.5647	0.693551	-0.171691	0.29814	7.99084	0.115508	0.0400468	0.0932841	0.0242037	0.0932841
97824	ENSG00000269982.1	RP11-1020A11.2	0.481737	0.622037	-0.171952	0.24442	6.09954	0.079119	0.0362605	0.0515504	0.053351	0.053351
83419	ENSG00000181513.15	ACBD4	0.233989	0.363866	-0.171963	0.144489	8.32955	0.0339239	0.00604899	0.0252667	0.0220994	0.0252667
87177	ENSG00000198625.13	MDM4	0.284943	0.422516	-0.171991	0.160848	12.8609	0.0399207	0.0102736	0.0285344	0.0212617	0.0285344
112511	ENSG00000226484.2	RP11-87M18.2	0.802318	0.875782	-0.172227	0.687952	2.74589	0.316425	0.410757	-0.0263494	0.299159	0.299159
105517	ENSG00000253102.1	RP1-117B12.4	0.63889	0.754433	-0.172568	0.367751	4.69885	0.126742	0.0981748	0.0490856	0.104687	0.104687
110590	ENSG00000224884.1	AC034187.2	0.7597	0.8459	-0.172585	0.564234	3.24934	0.0906047	0.246022	-0.143936	0.231517	0.231517
112539	ENSG00000224079.1	AC091729.7	0.802965	0.876165	-0.172872	0.692843	3.23605	0.585002	0.314096	0.40595	0.233125	0.40595
80437	ENSG00000136213.10	CHST12	0.196132	0.317159	-0.172932	0.133781	12.9667	0.0199701	0.00523733	0.00851077	0.0216086	0.0216086
90828	ENSG00000081870.12	HSPB11	0.350784	0.494793	-0.172949	0.185355	9.38117	0.050201	0.00416295	0.0473716	0.0183598	0.0473716
74324	ENSG00000188895.12	MSL1	0.124317	0.220552	-0.173032	0.112585	10.9448	0.0145064	0.00136964	0.00553576	0.0176435	0.0176435
108532	ENSG00000115919.15	KYNU	0.712017	0.810677	-0.173233	0.469278	2.75101	0.0549714	0.0319363	0.0255244	0.298396	0.298396
79475	ENSG00000037042.9	TUBG2	0.18552	0.303172	-0.173292	0.130891	9.3456	0.0295679	0.0034598	0.0222387	0.0184244	0.0222387
107629	ENSG00000125245.14	GPR18	0.688994	0.792903	-0.173328	0.433082	4.12446	0.135247	0.137706	0.0200871	0.143633	0.143633
86392	ENSG00000122482.21	ZNF644	0.271311	0.407406	-0.17349	0.157712	10.1985	0.0388772	0.00193072	0.0353787	0.0174646	0.0353787
109851	ENSG00000259805.1	RP11-382A20.5	0.743967	0.834435	-0.173691	0.531809	3.92024	0.348436	0.209971	0.21426	0.160951	0.21426
91672	ENSG00000163608.15	NEPRO	0.366994	0.512085	-0.173697	0.192543	9.43829	0.0535386	0.00946121	0.0461481	0.0182637	0.0461481
85569	ENSG00000100897.18	DCAF11	0.260832	0.395489	-0.173773	0.154544	8.00493	0.0377196	0.00719745	0.0286282	0.0241025	0.0286282
95543	ENSG00000244687.12	UBE2V1	0.439038	0.583017	-0.174007	0.224868	12.1915	0.0697623	0.000703281	0.0751452	0.0194626	0.0751452
74555	ENSG00000140157.16	NIPA2	0.127457	0.225328	-0.174402	0.114422	10.8139	0.0223657	0.00208732	0.0144637	0.0175511	0.0175511
93434	ENSG00000260018.1	RP11-505K9.1	0.39982	0.545241	-0.174537	0.207303	6.52663	0.0476689	0.0206227	0.0275397	0.0438391	0.0438391
105125	ENSG00000267302.5	RNFT1-DT	0.630101	0.747077	-0.174546	0.36244	4.47412	0.166775	0.0706536	0.12639	0.118273	0.12639
107960	ENSG00000258279.4	LINC00592	0.694859	0.796686	-0.174602	0.445106	4.48707	0.235733	0.179746	0.103488	0.117433	0.117433
105990	ENSG00000266975.1	FARSA-AS1	0.65332	0.7664	-0.174696	0.388945	4.33882	0.14998	0.0994541	0.0765766	0.127463	0.127463
92922	ENSG00000214413.9	BBIP1	0.392231	0.537964	-0.174743	0.20424	7.46859	0.0592171	0.019555	0.0430157	0.0290376	0.0430157
112719	ENSG00000228055.3	FAM245A	0.805743	0.87806	-0.174899	0.711195	2.84606	0.168703	0.474174	-0.274766	0.284525	0.284525
85651	ENSG00000245694.10	CRNDE	0.261718	0.396426	-0.175079	0.155995	8.07128	0.0234552	0.0128581	0.00496612	0.0236435	0.0236435
87748	ENSG00000163701.19	IL17RE	0.297112	0.436531	-0.175173	0.168008	8.24357	0.0430778	0.0113414	0.0309988	0.0225744	0.0309988
96522	ENSG00000114423.23	CBLB	0.457541	0.60037	-0.175257	0.235909	8.12602	0.0759979	0.0523195	0.0311597	0.0232855	0.0311597
108473	ENSG00000230817.6	LINC01362	0.710621	0.809594	-0.175347	0.472604	3.32868	0.096088	0.11295	-0.00437003	0.222082	0.222082
74531	ENSG00000167972.14	ABCA3	0.127003	0.224676	-0.175348	0.114905	11.3064	0.0250679	0.00121591	0.0185888	0.0179891	0.0185888
84116	ENSG00000135045.7	C9orf40	0.243693	0.375769	-0.17538	0.150437	9.93504	0.0363848	0.00224971	0.031697	0.0176704	0.031697
82293	ENSG00000164327.13	RICTOR	0.218395	0.345042	-0.175445	0.142545	11.223	0.0219217	0.0125813	0.00327801	0.0178972	0.0178972
76679	ENSG00000130429.15	ARPC1B	0.152232	0.259558	-0.175447	0.122545	13.1564	0.024241	0.000248772	0.0185094	0.0222772	0.0222772
75566	ENSG00000159658.15	EFCAB14	0.139354	0.24214	-0.175483	0.118714	12.2581	0.0126365	0.00152623	0.00272148	0.0196133	0.0196133
107778	ENSG00000279863.1	RP11-521C22.2	0.691345	0.794409	-0.175622	0.442337	3.94224	0.101716	0.134499	-0.0189208	0.158994	0.158994
103398	ENSG00000168679.18	SLC16A4	0.593839	0.717924	-0.175812	0.329679	6.26603	0.139699	0.0427803	0.120252	0.0494352	0.120252
80589	ENSG00000107331.17	ABCA2	0.199297	0.321201	-0.175968	0.137094	12.4242	0.031843	0.0031683	0.0250237	0.0200149	0.0250237
111363	ENSG00000181378.14	CFAP65	0.778254	0.859435	-0.176064	0.625238	4.05837	0.478406	0.139129	0.447255	0.149029	0.447255
113209	ENSG00000181693.8	OR8H1	0.819219	0.887957	-0.176092	0.770475	1.07542	0.704589	0.231898	0.63721	0.658549	0.658549
104281	ENSG00000203327.2	AC012358.7	0.612509	0.732816	-0.176111	0.347706	4.88382	0.0680845	0.0863194	-0.0128445	0.0950297	0.0950297
82392	ENSG00000100376.12	FAM118A	0.219334	0.346131	-0.176356	0.143577	7.9479	0.022421	0.00640088	0.00996239	0.0245205	0.0245205
113371	ENSG00000259735.1	RP11-356M20.3	0.823249	0.890855	-0.176393	0.789699	2.46932	0.299877	0.592514	-0.229336	0.342923	0.342923
100136	ENSG00000156508.19	EEF1A1	0.526657	0.660768	-0.176471	0.278734	19.0498	0.0359499	4.3287e-06	0.0332548	0.116534	0.116534
100257	ENSG00000173068.18	BNC2	0.528996	0.663068	-0.176547	0.280438	5.52868	0.0460157	0.0486283	-0.0027969	0.06934	0.06934
106806	ENSG00000267065.2	LINC02080	0.67324	0.781611	-0.176583	0.418736	5.2492	0.219762	0.0681673	0.194843	0.0791997	0.194843
81357	ENSG00000179151.13	EDC3	0.20668	0.330173	-0.176623	0.139872	7.99346	0.0108426	0.00516154	-0.00330675	0.0241848	0.0241848
106382	ENSG00000226009.2	KCNIP2-AS1	0.662969	0.773961	-0.176673	0.405382	4.38066	0.171079	0.121963	0.0801817	0.124539	0.124539
81695	ENSG00000107669.18	ATE1	0.210599	0.335222	-0.17677	0.141199	10.8168	0.0332988	0.00242967	0.027476	0.017553	0.027476
73375	ENSG00000122692.9	SMU1	0.113394	0.204675	-0.176817	0.111689	11.1247	0.0193557	0.000913144	0.0115574	0.0177984	0.0177984
77338	ENSG00000007168.14	PAFAH1B1	0.158844	0.268487	-0.176901	0.125553	13.0383	0.0211249	0.00179184	0.012879	0.0218537	0.0218537
77032	ENSG00000011295.16	TTC19	0.155758	0.264406	-0.177029	0.124714	8.88635	0.0115215	0.00363334	-0.000983763	0.019697	0.019697
77913	ENSG00000149196.16	HIKESHI	0.166399	0.278688	-0.177193	0.128042	9.54446	0.0171042	0.00648535	0.0031209	0.0181068	0.0181068
106917	ENSG00000255529.9	POLR2M	0.676214	0.78369	-0.177321	0.424585	11.4496	0.225759	0.0337041	0.236704	0.018165	0.236704
115499	ENSG00000262482.1	LA16c-321D4.2	0.86876	0.920674	-0.177512	1.0743	2.46467	1.39441	0.633633	1.09756	0.343704	1.09756
99814	ENSG00000258818.4	RNASE4	0.521321	0.656476	-0.177614	0.276954	6.09026	0.0502803	0.0614784	-0.010458	0.0535771	0.0535771
93192	ENSG00000187824.9	TMEM220	0.396018	0.541368	-0.177709	0.209376	6.47369	0.02701	0.0208349	0.00108495	0.0449225	0.0449225
73444	ENSG00000143382.16	ADAMTSL4	0.114599	0.206583	-0.177779	0.112671	10.6488	0.0126998	0.00157694	0.00244577	0.0174653	0.0174653
83442	ENSG00000076242.16	MLH1	0.234252	0.36417	-0.177876	0.149541	8.65159	0.018769	0.0129509	-0.00135459	0.0205931	0.0205931
94613	ENSG00000183248.12	PRR36	0.421828	0.56672	-0.177879	0.221448	6.22591	0.0338886	0.0232039	0.00729152	0.0503548	0.0503548
97689	ENSG00000287452.2	RP11-33M22.3	0.479521	0.620023	-0.178171	0.251984	5.98059	0.0670692	0.0389222	0.03301	0.0563214	0.0563214
86464	ENSG00000014138.9	POLA2	0.272053	0.408276	-0.178417	0.162441	8.35442	0.0296252	0.0176123	0.00748199	0.0219685	0.0219685
114163	ENSG00000177954.14	RPS27	0.838564	0.900829	-0.178461	0.875965	13.3717	0.930332	0.000299978	1.15067	0.0231126	1.15067
78373	ENSG00000156510.13	HKDC1	0.171928	0.285902	-0.178506	0.130675	9.2884	0.0300504	0.00299226	0.0226215	0.0185368	0.0226215
107377	ENSG00000271171.3	LINC00904	0.683468	0.789118	-0.178681	0.438229	4.22932	0.137784	0.152595	0.00766213	0.135472	0.135472
75202	ENSG00000181404.17	WASHC1	0.135354	0.236739	-0.178705	0.11967	9.50802	0.0267658	0.00253376	0.0189476	0.0181578	0.0189476
108810	ENSG00000272663.1	PPP1R21-DT	0.717987	0.815119	-0.178725	0.494878	3.66548	0.247916	0.182091	0.115825	0.185265	0.185265
82774	ENSG00000117625.14	RCOR3	0.223359	0.350751	-0.178834	0.146869	8.84297	0.0201957	0.0125027	0.000748703	0.019853	0.019853
103977	ENSG00000231028.9	LINC00271	0.606229	0.728042	-0.178862	0.346991	7.39591	0.154081	0.0626148	0.11799	0.0298898	0.11799
111712	ENSG00000226352.2	PSPC1-AS2	0.784837	0.863639	-0.178928	0.655366	2.7629	0.215174	0.347626	-0.090665	0.29663	0.29663
93269	ENSG00000113456.19	RAD1	0.397302	0.542746	-0.178944	0.211405	9.46348	0.0632366	0.00420015	0.0628378	0.0182241	0.0628378
80117	ENSG00000144736.14	SHQ1	0.192702	0.312682	-0.178997	0.137413	8.89297	0.0322707	0.00732069	0.0210026	0.0196736	0.0210026
78570	ENSG00000228716.7	DHFR	0.174803	0.289704	-0.179275	0.132118	11.23	0.0305882	0.000794299	0.0253885	0.0179046	0.0253885
104612	ENSG00000182923.20	CEP63	0.620568	0.73924	-0.179295	0.362178	10.2667	0.167051	0.00548968	0.191269	0.0174385	0.191269
110160	ENSG00000271032.1	CTD-2527I21.14	0.748261	0.837543	-0.179414	0.559039	3.45009	0.25918	0.260588	0.0513163	0.208199	0.208199
103371	ENSG00000250365.7	CTD-2213F21.2	0.593329	0.717641	-0.179448	0.336034	5.21303	0.116408	0.088775	0.044659	0.0806034	0.0806034
75819	ENSG00000161533.12	ACOX1	0.142986	0.247108	-0.179462	0.122519	8.97965	0.0170003	0.0031428	0.00603015	0.0193737	0.0193737
110186	ENSG00000274987.1	RP11-295I5.3	0.749804	0.838717	-0.179512	0.562913	3.2147	0.282424	0.239581	0.101364	0.235726	0.235726
78782	ENSG00000121057.13	AKAP1	0.178186	0.294177	-0.179566	0.133372	8.26362	0.0157715	0.00422162	0.00340118	0.0224604	0.0224604
72654	ENSG00000196700.9	ZNF512B	0.108745	0.19787	-0.179601	0.11198	10.9972	0.0219038	0.00112398	0.0141596	0.0176854	0.0176854
95724	ENSG00000254154.8	CRYZL2P-SEC16B	0.443652	0.587625	-0.179601	0.234454	6.23427	0.0624458	0.0322911	0.0336699	0.0501619	0.0501619
99049	ENSG00000186230.7	ZNF749	0.506885	0.644096	-0.179722	0.27079	9.07905	0.0976824	0.0230063	0.0869842	0.0190561	0.0869842
92389	ENSG00000170364.12	SETMAR	0.382613	0.528205	-0.179925	0.206079	6.97074	0.0472568	0.0278799	0.0190511	0.0358226	0.0358226
90047	ENSG00000185088.14	RPS27L	0.337522	0.480953	-0.180061	0.187745	9.38861	0.0520243	0.00470755	0.0481646	0.0183467	0.0481646
83169	ENSG00000163960.12	UBXN7	0.228453	0.356998	-0.180177	0.149605	9.92441	0.036597	0.00672499	0.0268474	0.0176812	0.0268474
72828	ENSG00000143774.17	GUK1	0.10987	0.199503	-0.180197	0.112709	11.6268	0.0187982	0.000640251	0.010681	0.0184147	0.0184147
74721	ENSG00000138138.14	ATAD1	0.129532	0.228278	-0.180388	0.118993	10.0306	0.0267533	0.00331258	0.0179266	0.0175766	0.0179266
111034	ENSG00000246366.6	LACTB2-AS1	0.769684	0.852839	-0.1804	0.616144	2.91707	0.465323	0.187605	0.381845	0.274519	0.381845
80739	ENSG00000198689.13	SLC9A6	0.200386	0.322648	-0.180442	0.14092	10.5591	0.0314649	0.0123522	0.0147692	0.0174355	0.0174355
80253	ENSG00000107020.10	PLGRKT	0.194672	0.315314	-0.180575	0.139238	8.24152	0.0330469	0.00641884	0.022662	0.0225862	0.022662
75167	ENSG00000004534.15	RBM6	0.134864	0.236039	-0.180934	0.12101	10.3388	0.0273933	0.00382626	0.018139	0.017422	0.018139
107988	ENSG00000260896.6	ARLNC1	0.69539	0.797044	-0.180978	0.462209	4.50796	0.26619	0.10385	0.216605	0.116094	0.216605
87113	ENSG00000116133.13	DHCR24	0.283814	0.421231	-0.181139	0.169006	12.9555	0.0441189	0.000345072	0.0424993	0.0215708	0.0424993
74249	ENSG00000143476.18	DTL	0.123624	0.219652	-0.181164	0.117659	11.398	0.0264584	0.000767065	0.0199983	0.018099	0.0199983
82128	ENSG00000126756.12	UXT	0.215994	0.342034	-0.181291	0.146527	10.4333	0.0356241	0.00196197	0.0302433	0.0174166	0.0302433
79131	ENSG00000066427.24	ATXN3	0.183484	0.300944	-0.181307	0.13631	8.4133	0.0297531	0.00620156	0.0186627	0.0216692	0.0216692
103358	ENSG00000279722.1	RP11-44F14.6	0.592602	0.717202	-0.181318	0.338868	4.99972	0.14766	0.0801559	0.092091	0.0895846	0.092091
76900	ENSG00000181588.17	MEX3D	0.154495	0.262696	-0.181351	0.127369	11.9113	0.0293338	0.000731831	0.0236023	0.0188932	0.0236023
75930	ENSG00000121073.15	SLC35B1	0.144414	0.249065	-0.181359	0.124257	9.24163	0.0187533	0.00452235	0.00658505	0.0186373	0.0186373
90230	ENSG00000187109.15	NAP1L1	0.341007	0.484489	-0.18139	0.1905	14.2236	0.0534189	0.000356798	0.0540786	0.0273434	0.0540786
106864	ENSG00000224875.2	EML4-AS1	0.674617	0.782568	-0.181424	0.432147	4.19359	0.189798	0.141929	0.0829747	0.138198	0.138198
110353	ENSG00000280118.3	RP11-385H1.1	0.753297	0.84092	-0.18156	0.577673	2.65184	0.107461	0.187084	-0.065119	0.313475	0.313475
114161	ENSG00000223720.2	RP5-1024N4.2	0.838011	0.900317	-0.181683	0.888691	2.98856	0.232983	0.91991	-0.641059	0.264747	0.264747
73754	ENSG00000108039.18	XPNPEP1	0.11812	0.211814	-0.181759	0.11631	10.0057	0.015954	0.00269259	0.00486134	0.0175993	0.0175993
79250	ENSG00000138756.19	BMP2K	0.184299	0.301929	-0.18177	0.136913	8.84902	0.0324063	0.00421899	0.0238987	0.019831	0.0238987
107441	ENSG00000259664.3	LINC02254	0.685722	0.790831	-0.181795	0.449244	3.73331	0.250875	0.124236	0.176964	0.178494	0.178494
87832	ENSG00000129493.15	HEATR5A	0.298533	0.438152	-0.181804	0.174881	7.35993	0.0436048	0.0155463	0.026565	0.0303288	0.0303288
75581	ENSG00000006831.10	ADIPOR2	0.139469	0.242288	-0.181814	0.123033	12.292	0.0280814	0.000366405	0.0223392	0.0196922	0.0223392
102534	ENSG00000236618.2	PITPNA-AS1	0.576012	0.70299	-0.181929	0.325326	6.33208	0.136934	0.0334169	0.125339	0.0479547	0.125339
72086	ENSG00000066739.12	ATG2B	0.104031	0.190673	-0.18213	0.112037	10.6338	0.0154375	0.00136913	0.00548854	0.0174594	0.0174594
103549	ENSG00000136895.19	GARNL3	0.597004	0.720648	-0.182164	0.344542	5.85847	0.152406	0.0413973	0.136667	0.0595479	0.136667
86410	ENSG00000135541.22	AHI1	0.271818	0.408012	-0.182211	0.165815	11.1197	0.0429536	0.00357205	0.0376696	0.0177936	0.0376696
80804	ENSG00000168522.13	FNTA	0.20126	0.323703	-0.182282	0.142634	10.0991	0.0343815	0.00105923	0.0294576	0.0175223	0.0294576
78147	ENSG00000167699.13	GLOD4	0.168179	0.280694	-0.182366	0.132334	9.30442	0.0309919	0.00421778	0.0220505	0.0185042	0.0220505
101934	ENSG00000286950.1	RP11-8P13.6	0.560077	0.689523	-0.182393	0.312999	5.31475	0.0261455	0.0702173	-0.0500106	0.0767351	0.0767351
80320	ENSG00000102119.12	EMD	0.195017	0.31568	-0.182432	0.140778	10.7798	0.0337667	0.00128777	0.0284401	0.0175304	0.0284401
87221	ENSG00000173542.9	MOB1B	0.286297	0.424277	-0.182438	0.171098	8.08273	0.0451144	0.00700899	0.0369026	0.0235671	0.0369026
86794	ENSG00000112977.16	DAP	0.27735	0.414185	-0.182634	0.168127	10.4749	0.0439265	0.000993542	0.0414063	0.0174197	0.0414063
99122	ENSG00000226510.1	UPK1A-AS1	0.508377	0.645229	-0.182654	0.276177	5.61927	0.0462726	0.0479363	-0.00260655	0.0664742	0.0664742
72307	ENSG00000126522.17	ASL	0.106164	0.193936	-0.182694	0.113076	10.3012	0.0126961	0.00174997	0.00160379	0.0174292	0.0174292
107882	ENSG00000273987.1	RP11-585P4.6	0.693438	0.795821	-0.182761	0.463634	3.90395	0.185443	0.160019	0.059259	0.162416	0.162416
100336	ENSG00000232043.1	RP4-530I15.9	0.530245	0.663824	-0.18294	0.291476	5.35772	0.0486344	0.0522651	-0.00402216	0.0751727	0.0751727
83317	ENSG00000132406.12	TMEM128	0.231342	0.360652	-0.183046	0.152932	7.87856	0.0279767	0.0100222	0.012384	0.0250602	0.0250602
75921	ENSG00000204209.13	DAXX	0.144157	0.248658	-0.183347	0.125538	11.5399	0.0289965	0.000971531	0.0226682	0.0182878	0.0226682
113288	ENSG00000250349.3	RP5-972B16.2	0.820577	0.888899	-0.183442	0.808818	2.36169	0.548028	0.619908	0.0525077	0.361372	0.361372
78219	ENSG00000233927.5	RPS28	0.169002	0.281739	-0.183453	0.13338	14.0238	0.0314447	0.000114716	0.0265706	0.0262048	0.0265706
95852	ENSG00000269044.2	CTC-429P9.3	0.44652	0.590431	-0.183641	0.241243	5.8865	0.0258817	0.0285068	-0.00880118	0.0587905	0.0587905
81399	ENSG00000198586.14	TLK1	0.207392	0.331088	-0.183702	0.145706	10.597	0.0356002	0.00204353	0.0298018	0.0174465	0.0298018
111760	ENSG00000226245.1	ZNF32-AS1	0.785865	0.864207	-0.183787	0.676473	2.9048	0.195574	0.410198	-0.178396	0.276227	0.276227
74643	ENSG00000134153.10	EMC7	0.12849	0.226798	-0.183814	0.120923	8.81136	0.0276832	0.0019632	0.0199705	0.0199691	0.0199705
82744	ENSG00000214756.8	CSKMT	0.22313	0.350507	-0.183915	0.150967	7.76743	0.0148562	0.00818365	-0.00229768	0.0260027	0.0260027
73393	ENSG00000064012.22	CASP8	0.113756	0.205251	-0.183916	0.11629	10.3842	0.0195825	0.00286778	0.00892595	0.0174172	0.0174172
88506	ENSG00000011566.15	MAP4K3	0.308786	0.449378	-0.183978	0.180765	7.02258	0.0289033	0.014004	0.00943215	0.0350101	0.0350101
89312	ENSG00000163125.16	RPRD2	0.325882	0.468833	-0.183987	0.187275	11.6753	0.0522419	0.00101613	0.051592	0.0184895	0.051592
73116	ENSG00000183808.12	RBM12B	0.112114	0.202813	-0.184012	0.115821	10.7255	0.0262555	0.00127284	0.0188489	0.0175005	0.0188489
79052	ENSG00000156304.15	SCAF4	0.181362	0.297986	-0.184024	0.137683	11.2481	0.0329075	0.000932442	0.0275026	0.017924	0.0275026
71695	ENSG00000070159.14	PTPN3	0.0994082	0.183637	-0.18404	0.111693	10.8755	0.0223318	0.0011209	0.0140922	0.0175922	0.0175922
92914	ENSG00000120742.11	SERP1	0.392002	0.537744	-0.184045	0.215008	11.4942	0.0656356	0.00251738	0.066825	0.0182246	0.066825
94028	ENSG00000241058.4	NSUN6	0.40971	0.554664	-0.184055	0.223258	5.88034	0.0216837	0.0158102	-0.00140914	0.058956	0.058956
104960	ENSG00000155093.19	PTPRN2	0.626793	0.744446	-0.184071	0.378556	8.49756	0.182131	0.0363611	0.178596	0.0212656	0.178596
106052	ENSG00000286400.1	RP11-313N8.1	0.654827	0.767406	-0.184118	0.411836	4.33127	0.197119	0.126415	0.107271	0.127998	0.127998
108763	ENSG00000186105.8	LRRC70	0.717134	0.814491	-0.184127	0.508228	3.45098	0.0855691	0.179343	-0.0850952	0.208101	0.208101
88059	ENSG00000249042.6	CTD-2015H6.3	0.30104	0.441037	-0.184132	0.178042	7.6347	0.0116071	0.0202892	-0.0184945	0.027259	0.027259
98040	ENSG00000236830.7	CBR3-AS1	0.486989	0.626969	-0.184169	0.264951	6.67847	0.094414	0.0284965	0.0768017	0.0408833	0.0768017
77751	ENSG00000198356.12	GET3	0.164698	0.276629	-0.184373	0.132695	11.6326	0.0313277	0.000645852	0.0257663	0.0184236	0.0257663
85920	ENSG00000286032.1	CH507-528H12.10	0.264652	0.399845	-0.184762	0.165637	7.62898	0.0271179	0.013837	0.007259	0.0273164	0.0273164
108108	ENSG00000225300.1	RP11-1086F11.1	0.698209	0.799306	-0.184816	0.47665	5.53198	0.282881	0.0478653	0.292927	0.069233	0.292927
79579	ENSG00000177738.4	CTD-2201E18.3	0.187177	0.305353	-0.184889	0.140176	9.41514	0.0283344	0.0111725	0.0114266	0.0183015	0.0183015
110315	ENSG00000287509.1	RP11-888D10.5	0.75212	0.840151	-0.185079	0.585981	3.04727	0.0296706	0.258119	-0.233877	0.256941	0.256941
92431	ENSG00000260083.2	MIR762HG	0.38351	0.529226	-0.185096	0.2124	6.67023	0.0294915	0.0266328	-0.00261613	0.0410379	0.0410379
79888	ENSG00000139977.14	NAA30	0.190173	0.309387	-0.185114	0.141301	9.25749	0.0342395	0.00547868	0.0244704	0.0186023	0.0244704
84686	ENSG00000091436.17	MAP3K20	0.251473	0.384853	-0.18512	0.161426	10.2184	0.0415509	0.00142928	0.0376583	0.0174559	0.0376583
89473	ENSG00000179941.9	BBS10	0.329635	0.472965	-0.185206	0.189984	9.30364	0.053603	0.00373205	0.0504088	0.0185058	0.0504088
77137	ENSG00000146463.12	ZMYM4	0.15676	0.265687	-0.18549	0.130991	12.3467	0.0160514	0.00591533	0.00124647	0.0198226	0.0198226
84988	ENSG00000129187.15	DCTD	0.256063	0.39011	-0.185639	0.163452	9.39266	0.0423983	0.0039953	0.0360793	0.0183397	0.0360793
75042	ENSG00000104738.18	MCM4	0.132516	0.232428	-0.185831	0.123537	12.15	0.0286737	0.00200752	0.0208846	0.0193719	0.0208846
72641	ENSG00000120539.15	MASTL	0.108413	0.197297	-0.185912	0.115807	10.0566	0.0263491	0.00256228	0.0174128	0.0175545	0.0175545
106655	ENSG00000227782.2	CTC-529I10.2	0.668428	0.777793	-0.185973	0.434205	4.17419	0.180048	0.1431	0.0689904	0.139702	0.139702
84088	ENSG00000174371.17	EXO1	0.243373	0.375372	-0.186015	0.159451	7.43854	0.0243514	0.00875264	0.00871096	0.0293843	0.0293843
73976	ENSG00000184436.12	THAP7	0.121019	0.21603	-0.186049	0.119992	9.66257	0.0264897	0.00363894	0.0164928	0.0179583	0.0179583
89971	ENSG00000150787.8	PTS	0.336453	0.479863	-0.1864	0.193924	8.05397	0.0555515	0.00909052	0.0473195	0.0237605	0.0473195
111903	ENSG00000136869.16	TLR4	0.789133	0.866591	-0.186483	0.697297	1.52385	0.269544	0.192502	0.131387	0.536833	0.536833
71028	ENSG00000170145.5	SIK2	0.0948479	0.176872	-0.186604	0.111715	10.7938	0.0187372	0.00118152	0.0091821	0.0175388	0.0175388
99175	ENSG00000203667.10	COX20	0.509684	0.646436	-0.186693	0.283155	10.0192	0.106668	0.00607484	0.11419	0.0175867	0.11419
102080	ENSG00000246731.3	MGC16275	0.564443	0.69331	-0.186888	0.324316	5.15952	0.0324112	0.0750307	-0.0476143	0.0827402	0.0827402
83944	ENSG00000172845.18	SP3	0.241303	0.372984	-0.186952	0.159551	11.6356	0.0410332	0.000582195	0.0376027	0.0184281	0.0376027
83373	ENSG00000160345.13	C9orf116	0.232463	0.361922	-0.187185	0.156766	8.04385	0.0312435	0.0130336	0.0128814	0.0238298	0.0238298
73765	ENSG00000114030.13	KPNA1	0.118265	0.211946	-0.187232	0.119859	10.016	0.0146266	0.00395978	0.00117748	0.0175896	0.0175896
71384	ENSG00000144021.3	CIAO1	0.0982386	0.181989	-0.187241	0.113242	11.7257	0.0220758	0.000665574	0.013782	0.0185701	0.0185701
71989	ENSG00000109854.14	HTATIP2	0.102866	0.188919	-0.187254	0.114802	9.87468	0.0155543	0.00203766	0.00425618	0.0177314	0.0177314
113424	ENSG00000145757.16	SPATA9	0.825099	0.892039	-0.187263	0.847373	2.13996	0.872169	0.563515	0.513546	0.402082	0.513546
79591	ENSG00000107959.17	PITRM1	0.187616	0.305984	-0.187265	0.142119	12.3211	0.0347576	0.000873839	0.0294227	0.019761	0.0294227
89860	ENSG00000149292.17	TTC12	0.33547	0.478808	-0.187381	0.194549	6.9644	0.0458323	0.0208504	0.0232732	0.0359237	0.0359237
115720	ENSG00000178997.12	EXD1	0.87534	0.924911	-0.187496	1.19516	4.43061	0.705438	2.02148	-1.15286	0.121145	0.121145
78335	ENSG00000060138.13	YBX3	0.171203	0.284877	-0.187503	0.137029	13.2718	0.0330795	0.000209246	0.0279561	0.0227144	0.0279561
82626	ENSG00000100523.16	DDHD1	0.222113	0.349329	-0.187638	0.153685	8.68006	0.0389052	0.00590784	0.0295207	0.0204769	0.0295207
76632	ENSG00000084693.16	AGBL5	0.151784	0.258963	-0.187685	0.13095	8.52127	0.0311452	0.00350074	0.0222211	0.0211568	0.0222211
109252	ENSG00000285253.1	RP11-566D24.2	0.728503	0.822279	-0.187697	0.540731	4.63162	0.182472	0.330057	-0.115178	0.108528	0.108528
74139	ENSG00000169371.14	SNUPN	0.122302	0.217794	-0.187733	0.121495	9.44751	0.0248337	0.00389274	0.013933	0.018249	0.018249
104158	ENSG00000264548.1	RP13-516M14.2	0.60901	0.730368	-0.187868	0.367299	4.68986	0.0282508	0.0971728	-0.0750948	0.10519	0.10519
79627	ENSG00000171763.20	SPATA5L1	0.187749	0.306159	-0.187966	0.142694	9.03013	0.0253351	0.011336	0.00708363	0.0192063	0.0192063
78626	ENSG00000158985.14	CDC42SE2	0.175374	0.290304	-0.188029	0.138753	10.7981	0.0185875	0.011337	-0.00136066	0.0175414	0.0175414
75318	ENSG00000204130.14	RUFY2	0.136835	0.238695	-0.188038	0.126397	9.17784	0.0208353	0.00517619	0.00760865	0.0187879	0.0187879
113412	ENSG00000245322.7	H2AZ1-DT	0.824673	0.891855	-0.188139	0.849236	4.11747	0.87606	0.222523	0.859278	0.144195	0.859278
81204	ENSG00000183336.8	BOLA2	0.206058	0.329514	-0.188181	0.148821	8.00146	0.0268246	0.00909413	0.0111572	0.0241272	0.0241272
79014	ENSG00000152193.8	OBI1	0.180647	0.297057	-0.188278	0.140635	9.02528	0.0343685	0.004125	0.0255424	0.0192219	0.0255424
91713	ENSG00000008086.13	CDKL5	0.368001	0.513217	-0.188298	0.209168	7.40019	0.0588703	0.0357883	0.0245036	0.0298384	0.0298384
112815	ENSG00000227197.1	AC009518.8	0.807803	0.8795	-0.188624	0.775398	3.13419	0.732164	0.47739	0.424473	0.245738	0.424473
112985	ENSG00000273976.2	GOLGA6L1	0.812453	0.882768	-0.18865	0.79511	4.96629	0.107744	0.857189	-0.735854	0.0911114	0.0911114
73990	ENSG00000204843.13	DCTN1	0.121227	0.216318	-0.188657	0.121742	12.9788	0.0161644	0.000582518	0.00627611	0.0216493	0.0216493
112215	ENSG00000183801.8	OLFML1	0.797112	0.872476	-0.188772	0.734276	1.9504	0.447217	0.368768	0.176889	0.439973	0.439973
101700	ENSG00000198046.12	ZNF667	0.555029	0.685343	-0.188799	0.319868	5.2361	0.131009	0.073769	0.0766257	0.0797043	0.0797043
112064	ENSG00000226423.1	AC093642.4	0.793079	0.869512	-0.188893	0.7201	2.69807	0.244725	0.471448	-0.178922	0.306368	0.306368
71419	ENSG00000004897.12	CDC27	0.0986511	0.182567	-0.189022	0.11446	10.5185	0.0161461	0.00222525	0.00455879	0.0174263	0.0174263
71467	ENSG00000002822.16	MAD1L1	0.0989129	0.182994	-0.189024	0.11455	9.83687	0.0206448	0.00191252	0.0104947	0.0177699	0.0177699
98870	ENSG00000235078.1	AC142528.1	0.504287	0.641873	-0.189039	0.283095	5.52031	0.0714029	0.0506018	0.0252509	0.0696121	0.0696121
85271	ENSG00000144867.13	SRPRB	0.2595	0.393899	-0.189041	0.167653	10.7616	0.0444499	0.00294595	0.0392152	0.0175199	0.0392152
77004	ENSG00000103266.11	STUB1	0.154994	0.263271	-0.189059	0.132943	9.80538	0.0319315	0.00108552	0.0254251	0.0178023	0.0254251
92484	ENSG00000144468.17	RHBDD1	0.385221	0.531109	-0.18906	0.217732	7.20646	0.0676116	0.0113369	0.0597737	0.0323301	0.0597737
113747	ENSG00000258380.1	RP11-33N16.2	0.830428	0.89576	-0.189064	0.88285	1.94313	0.651274	0.727653	0.0730349	0.441485	0.441485
76778	ENSG00000122591.13	FAM126A	0.153273	0.260994	-0.189065	0.132392	10.8871	0.031604	0.00869114	0.0174094	0.0176004	0.0176004
70251	ENSG00000099821.14	POLRMT	0.0894605	0.16865	-0.189091	0.111345	9.85948	0.0213772	0.000849632	0.0124636	0.0177468	0.0177468
93975	ENSG00000069812.11	HES2	0.409021	0.55408	-0.189151	0.229103	6.61916	0.0540331	0.036721	0.0174035	0.0420111	0.0420111
111449	ENSG00000266111.2	RP11-296K13.4	0.779517	0.860219	-0.18927	0.676086	2.80091	0.41873	0.394594	0.115385	0.291044	0.291044
113299	ENSG00000260581.1	CTB-113P19.4	0.821049	0.889206	-0.189454	0.837562	2.1879	0.774446	0.659305	0.295294	0.392961	0.392961
86034	ENSG00000151287.17	TEX30	0.266663	0.402163	-0.189523	0.170621	8.50954	0.0457097	0.00660304	0.0370645	0.0212104	0.0370645
108944	ENSG00000185873.8	TMPRSS11B	0.721341	0.817278	-0.18954	0.531421	3.48337	0.0596796	0.219098	-0.15797	0.204514	0.204514
104575	ENSG00000273451.1	RP4-569M23.4	0.619269	0.737971	-0.189887	0.382153	4.63869	0.186066	0.0879018	0.131159	0.108115	0.131159
106431	ENSG00000112276.14	BVES	0.663786	0.774526	-0.190012	0.437119	3.30396	0.0444389	0.061618	-0.0196085	0.224991	0.224991
89485	ENSG00000158486.13	DNAH3	0.330401	0.473747	-0.190035	0.195247	6.76149	0.0272365	0.0178197	0.00268337	0.0393621	0.0393621
71892	ENSG00000143183.18	TMCO1	0.102023	0.187661	-0.190086	0.116251	10.7035	0.0233775	0.00278206	0.0128902	0.0174895	0.0174895
99914	ENSG00000106336.13	FBXO24	0.522972	0.657858	-0.190169	0.297711	6.38454	0.0913541	0.0861393	0.0144918	0.0468088	0.0468088
104996	ENSG00000187566.6	NHLRC1	0.627206	0.744703	-0.190365	0.39197	4.48214	0.0806937	0.112708	-0.025431	0.117752	0.117752
108382	ENSG00000274723.1	RP11-618L22.1	0.707569	0.807129	-0.190647	0.508226	3.66099	0.320856	0.19121	0.196231	0.185721	0.196231
73877	ENSG00000139505.12	MTMR6	0.118841	0.212624	-0.19072	0.122283	10.2538	0.028856	0.00144616	0.0209836	0.0174426	0.0209836
108085	ENSG00000279977.1	CTD-3222D19.4	0.697187	0.798434	-0.190846	0.490455	3.94173	0.299582	0.173131	0.187688	0.159039	0.187688
102132	ENSG00000286274.1	CTB-53D8.2	0.565897	0.694606	-0.190933	0.332574	5.71734	0.143663	0.0506559	0.115253	0.0635289	0.115253
99909	ENSG00000204220.12	PFDN6	0.522743	0.657637	-0.19101	0.298863	10.5317	0.118128	0.00220963	0.131769	0.017429	0.131769
101086	ENSG00000279865.1	RP11-69M1.6	0.546626	0.678404	-0.191122	0.317045	5.09154	0.0460036	0.0652127	-0.0214062	0.0855638	0.0855638
90575	ENSG00000237310.2	GS1-124K5.4	0.346645	0.490319	-0.191141	0.203101	7.02323	0.0235568	0.0268748	-0.0111294	0.0350002	0.0350002
69594	ENSG00000104980.8	TIMM44	0.0836814	0.15938	-0.191208	0.110543	10.7086	0.0245378	0.00083767	0.0161243	0.017492	0.017492
106537	ENSG00000214128.11	TMEM213	0.665666	0.775647	-0.191455	0.443075	3.04236	0.0581139	0.0368879	0.0220089	0.257585	0.257585
92083	ENSG00000173548.9	SNX33	0.374061	0.519187	-0.191467	0.215399	9.13126	0.066674	0.00947908	0.0601161	0.0189088	0.0601161
81050	ENSG00000206562.12	METTL6	0.204364	0.327514	-0.191498	0.150879	8.20025	0.0155034	0.0113188	-0.00569138	0.0228277	0.0228277
83891	ENSG00000278935.1	RP11-173D3.4	0.24093	0.372552	-0.191559	0.163353	7.82636	0.0430295	0.0140781	0.0259483	0.0254907	0.0259483
100510	ENSG00000111664.11	GNB3	0.533743	0.666865	-0.191579	0.307854	7.57931	0.12474	0.0173474	0.124814	0.0278262	0.124814
107687	ENSG00000233705.7	SLC26A4-AS1	0.689836	0.793254	-0.191783	0.480566	3.73654	0.21554	0.168237	0.0873952	0.178178	0.178178
80156	ENSG00000136104.21	RNASEH2B	0.193186	0.313274	-0.191859	0.147447	9.05694	0.0371316	0.00870379	0.023907	0.0191225	0.023907
69883	ENSG00000126107.15	HECTD3	0.0858722	0.162779	-0.191918	0.111737	10.3741	0.0168557	0.00130977	0.00594763	0.0174179	0.0174179
92158	ENSG00000186326.4	RGS9BP	0.375992	0.521133	-0.191931	0.216797	6.48559	0.0234637	0.0258245	-0.010309	0.0446765	0.0446765
108205	ENSG00000248896.3	CTD-2135J3.3	0.702553	0.803122	-0.192021	0.502836	3.32725	0.0651881	0.157018	-0.0893596	0.222249	0.222249
106670	ENSG00000266934.1	RP11-332H18.3	0.669086	0.778367	-0.192026	0.449287	4.05177	0.116948	0.153208	-0.0208514	0.14958	0.14958
84454	ENSG00000163848.20	ZNF148	0.247082	0.379706	-0.192174	0.16603	10.4944	0.0441584	0.00658154	0.0347674	0.0174223	0.0347674
111333	ENSG00000286150.1	RP11-13F20.1	0.777282	0.858603	-0.192197	0.679473	2.65243	0.156309	0.37914	-0.197607	0.313384	0.313384
83218	ENSG00000156697.13	UTP14A	0.229475	0.358308	-0.192211	0.159947	10.9268	0.0417833	0.0017386	0.0366361	0.0176297	0.0366361
112436	ENSG00000266357.6	LINC02074	0.801816	0.87563	-0.192245	0.765924	2.6886	0.715056	0.394182	0.485778	0.307812	0.485778
111385	ENSG00000224613.7	RP11-153F1.1	0.778605	0.859742	-0.192323	0.684088	3.32183	0.404298	0.479079	0.0124234	0.222885	0.222885
94132	ENSG00000170946.15	DNAJC24	0.41311	0.558211	-0.192363	0.235037	5.7755	0.0718418	0.0210105	0.0549154	0.0618533	0.0618533
72451	ENSG00000078140.14	UBE2K	0.107534	0.195999	-0.192457	0.119585	9.89857	0.0261273	0.0037436	0.0150256	0.0177073	0.0177073
82276	ENSG00000029725.17	RABEP1	0.218051	0.344629	-0.192544	0.15632	8.4729	0.0404453	0.00319098	0.0334631	0.0213809	0.0334631
99768	ENSG00000128408.9	RIBC2	0.519611	0.654902	-0.19273	0.299296	6.1521	0.118637	0.0279067	0.10646	0.0520866	0.10646
69831	ENSG00000167721.11	TSR1	0.0854431	0.162122	-0.192842	0.112121	10.0026	0.0205219	0.00125447	0.0104524	0.0176022	0.0176022
73111	ENSG00000100380.14	ST13	0.112044	0.202704	-0.192913	0.1214	11.6543	0.0288501	0.00114099	0.0209659	0.0184568	0.0209659
110225	ENSG00000262372.1	RP11-669E14.6	0.750588	0.839231	-0.193057	0.607356	3.24864	0.0976889	0.32172	-0.213586	0.231602	0.231602
110213	ENSG00000149534.9	MS4A2	0.750688	0.839231	-0.193095	0.60773	3.00165	0.180859	0.291013	-0.0789221	0.26299	0.26299
115258	ENSG00000178125.14	PPP1R42	0.863134	0.916891	-0.193189	1.12068	2.57665	1.5183	0.536751	1.34712	0.325334	1.34712
82110	ENSG00000131196.18	NFATC1	0.215446	0.341317	-0.193281	0.156031	10.2824	0.0404221	0.00263554	0.0338831	0.017434	0.0338831
103579	ENSG00000233885.7	YEATS2-AS1	0.598422	0.721881	-0.19336	0.367137	4.41934	0.163781	0.0802827	0.110423	0.121902	0.121902
72327	ENSG00000139436.21	GIT2	0.10625	0.194017	-0.193636	0.119877	9.65251	0.021999	0.00358578	0.00985241	0.0179701	0.0179701
105796	ENSG00000287665.1	RP11-32P3.1	0.646576	0.760905	-0.193667	0.422371	5.40195	0.225329	0.0564283	0.211168	0.0736068	0.211168
103184	ENSG00000262833.1	RP11-28G8.1	0.590156	0.715488	-0.193741	0.359705	4.61219	0.116273	0.0844091	0.0468568	0.109673	0.109673
87779	ENSG00000115421.13	PAPOLG	0.298031	0.437661	-0.193756	0.186185	9.33433	0.0528602	0.00385291	0.0481444	0.0184457	0.0481444
69905	ENSG00000126453.10	BCL2L12	0.0862585	0.163391	-0.193758	0.112947	11.1909	0.0150478	0.00127193	0.00345946	0.0178637	0.0178637
101241	ENSG00000231177.4	LINC00852	0.548374	0.67986	-0.193764	0.322833	4.99392	0.0862943	0.0664848	0.027304	0.0898472	0.0898472
91015	ENSG00000130638.17	ATXN10	0.354014	0.498326	-0.193769	0.209066	9.83919	0.0637144	0.0046174	0.0609456	0.0177675	0.0609456
69625	ENSG00000214022.12	REPIN1	0.0839469	0.159719	-0.193794	0.112135	11.4568	0.0191153	0.000686735	0.00912376	0.0181745	0.0181745
78445	ENSG00000156735.11	BAG4	0.173075	0.287465	-0.193861	0.142295	10.0603	0.035572	0.00184485	0.0285268	0.0175515	0.0285268
105210	ENSG00000242715.8	CCDC169	0.632911	0.749525	-0.193866	0.405889	3.27704	0.0916315	0.0189281	0.0815172	0.228191	0.228191
70345	ENSG00000167123.19	CERCAM	0.089837	0.169257	-0.193926	0.114325	9.55933	0.01448	0.0015187	0.00247859	0.0180868	0.0180868
83348	ENSG00000196576.16	PLXNB2	0.232034	0.361398	-0.19398	0.162308	9.44769	0.042901	0.00864303	0.0308726	0.0182487	0.0308726
71163	ENSG00000100422.14	CERK	0.0963261	0.179204	-0.194068	0.116702	9.73516	0.0230064	0.00255245	0.0120822	0.0178766	0.0178766
96083	ENSG00000204620.3	RP11-1148L6.9	0.451737	0.5952	-0.19418	0.258039	5.80975	0.0658156	0.0389866	0.0291431	0.0608898	0.0608898
99185	ENSG00000280193.1	RP13-923O23.7	0.50981	0.646508	-0.194185	0.294607	5.64144	0.115464	0.0471579	0.0830319	0.0657949	0.0830319
77768	ENSG00000067955.15	CBFB	0.165012	0.277012	-0.194187	0.139863	12.0835	0.0347866	0.00338951	0.025953	0.0192312	0.025953
108333	ENSG00000251061.2	LINC02512	0.705786	0.805483	-0.194197	0.5144	3.54886	0.104461	0.199499	-0.0830656	0.197412	0.197412
110713	ENSG00000279765.3	RP11-437B10.1	0.764286	0.849366	-0.194232	0.647749	3.5857	0.448905	0.435861	0.111123	0.193506	0.193506
73420	ENSG00000170854.18	RIOX2	0.114049	0.205701	-0.194266	0.122934	9.17917	0.0233706	0.00388447	0.0111765	0.0187846	0.0187846
69889	ENSG00000101216.11	GMEB2	0.0859453	0.162879	-0.194373	0.113193	10.2136	0.0193489	0.00176107	0.00825723	0.0174579	0.0174579
102814	ENSG00000286792.1	RP11-849N15.6	0.583164	0.709595	-0.194423	0.354289	4.74083	0.0641787	0.0858994	-0.0198511	0.102382	0.102382
84039	ENSG00000171792.11	RHNO1	0.242614	0.374541	-0.194479	0.166438	8.41658	0.0445885	0.00265289	0.0388995	0.021653	0.0388995
87277	ENSG00000141424.13	SLC39A6	0.287185	0.425154	-0.194544	0.182788	10.8102	0.0514479	0.000883937	0.0492332	0.0175489	0.0492332
99381	ENSG00000233593.10	LINC02609	0.513262	0.649302	-0.194879	0.298086	7.82919	0.11802	0.0219533	0.111329	0.0254668	0.111329
71411	ENSG00000140323.6	DISP2	0.0985073	0.182369	-0.195076	0.118075	9.47759	0.0217034	0.00271007	0.0101487	0.0182026	0.0182026
83662	ENSG00000108599.15	AKAP10	0.236533	0.367002	-0.19512	0.164839	7.44891	0.0401142	0.0114942	0.0243716	0.0292638	0.0292638
109608	ENSG00000260583.1	AP000223.42	0.737185	0.829138	-0.195209	0.581701	3.53207	0.417484	0.179579	0.327986	0.199214	0.327986
90112	ENSG00000134590.14	RTL8C	0.338661	0.482145	-0.195286	0.204101	10.9142	0.0614294	0.00089407	0.0615915	0.0176202	0.0615915
70953	ENSG00000134250.20	NOTCH2	0.0946161	0.176565	-0.195296	0.116836	10.2103	0.0278231	0.00122135	0.0192548	0.0174593	0.0192548
69363	ENSG00000112658.8	SRF	0.0823753	0.157368	-0.195445	0.112515	11.5247	0.0225551	0.000722731	0.0131466	0.0182665	0.0182665
94617	ENSG00000137776.17	SLTM	0.421899	0.566752	-0.195555	0.243491	8.8941	0.0826177	0.0054606	0.0834709	0.0196696	0.0834709
87248	ENSG00000138768.15	USO1	0.286715	0.424689	-0.195922	0.183902	12.1638	0.0520997	0.000497299	0.0502329	0.0194019	0.0502329
115034	ENSG00000288330.1	ATXN8	0.857222	0.913319	-0.196075	1.08984	2.66823	0.23746	1.47069	-1.18829	0.31094	0.31094
104860	ENSG00000280119.1	AC093642.1	0.624213	0.74231	-0.196178	0.400455	4.39718	0.110254	0.117141	0.00624517	0.123405	0.123405
112880	ENSG00000284744.1	RP11-242F24.2	0.809771	0.880906	-0.196183	0.814978	2.34411	0.427473	0.63182	-0.111912	0.364464	0.364464
112057	ENSG00000247193.3	RP11-431M7.3	0.792488	0.869065	-0.19619	0.74574	3.59976	0.678901	0.23493	0.599263	0.192032	0.599263
77697	ENSG00000100836.11	PABPN1	0.163973	0.275562	-0.196352	0.141075	11.78	0.0354487	0.000712772	0.0291403	0.0186603	0.0291403
103415	ENSG00000253394.6	LINC00534	0.593763	0.717924	-0.196447	0.368299	6.41161	0.17435	0.0374533	0.166012	0.0462279	0.166012
112172	ENSG00000280384.1	RP4-695O20.1	0.794996	0.870682	-0.196562	0.756504	3.69045	0.698348	0.353299	0.505148	0.182747	0.505148
111709	ENSG00000287499.1	RP11-793L10.2	0.784595	0.863476	-0.196638	0.719401	2.7318	0.331953	0.475038	-0.074597	0.301269	0.301269
90785	ENSG00000061656.11	SPAG4	0.349186	0.49288	-0.196739	0.210153	7.96008	0.0646089	0.0125383	0.053708	0.0244293	0.053708
109487	ENSG00000284601.1	RP11-12C17.3	0.734745	0.827349	-0.196739	0.580657	3.0604	0.202888	0.250523	-0.011428	0.255221	0.255221
78731	ENSG00000197345.13	MRPL21	0.1775	0.293281	-0.196792	0.145935	9.34599	0.0371745	0.00349454	0.0284509	0.0184237	0.0284509
68802	ENSG00000198898.14	CAPZA2	0.0776958	0.149842	-0.196922	0.11162	10.2869	0.0251682	0.00125592	0.0156624	0.0174328	0.0174328
70356	ENSG00000164252.13	AGGF1	0.0899372	0.169425	-0.19708	0.116221	9.45774	0.0248429	0.00202817	0.0144603	0.018233	0.018233
68788	ENSG00000163348.4	PYGO2	0.0776682	0.149827	-0.197116	0.11172	10.2684	0.0164932	0.00128396	0.00476202	0.017438	0.017438
108945	ENSG00000101307.16	SIRPB1	0.721383	0.817286	-0.197117	0.552749	3.39225	0.378295	0.214954	0.243344	0.214728	0.243344
68811	ENSG00000011275.19	RNF216	0.0777248	0.149883	-0.197128	0.111748	10.929	0.0143161	0.00110012	0.00222261	0.0176313	0.0176313
70441	ENSG00000105767.3	CADM4	0.0909222	0.171008	-0.197316	0.116717	9.60306	0.0166175	0.00240395	0.00376787	0.0180302	0.0180302
70003	ENSG00000143727.16	ACP1	0.0869635	0.164544	-0.197401	0.115329	9.71361	0.019238	0.00205088	0.00738389	0.0179003	0.0179003
104155	ENSG00000285827.1	RP11-770J1.8	0.608574	0.729918	-0.19755	0.385757	6.41753	0.140427	0.177111	-0.0162118	0.0461016	0.0461016
91857	ENSG00000196967.11	ZNF585A	0.369455	0.514455	-0.197682	0.220259	9.43469	0.0699404	0.0206213	0.0521499	0.0182695	0.0521499
107192	ENSG00000285597.1	CTD-2651B20.9	0.681597	0.787923	-0.197744	0.481969	3.64234	0.196984	0.160817	0.0707497	0.187624	0.187624
70461	ENSG00000115944.15	COX7A2L	0.0909484	0.171028	-0.197858	0.117047	9.73103	0.0281844	0.00182564	0.0187244	0.0178811	0.0187244
102513	ENSG00000272989.1	LINC02012	0.574984	0.70199	-0.197899	0.352934	4.75676	0.042557	0.0853176	-0.0468079	0.101526	0.101526
105845	ENSG00000249125.2	RP11-381N20.2	0.648564	0.762637	-0.197956	0.434345	3.46496	0.169146	0.0764368	0.120301	0.206547	0.206547
88960	ENSG00000167384.11	ZNF180	0.319404	0.461647	-0.198392	0.199252	8.3575	0.0537154	0.0375996	0.0147848	0.0219524	0.0219524
107541	ENSG00000231393.1	RP11-331F9.3	0.687531	0.791952	-0.198449	0.4934	3.67183	0.1176	0.180543	-0.0483115	0.184622	0.184622
96728	ENSG00000265749.6	RP11-849F2.5	0.461381	0.603867	-0.198495	0.269484	6.57941	0.0989663	0.0320319	0.0769009	0.0427861	0.0769009
81838	ENSG00000111271.15	ACAD10	0.212556	0.337895	-0.198565	0.159289	7.39567	0.0216696	0.00816703	0.00413441	0.0298927	0.0298927
111623	ENSG00000250284.3	CTB-1I21.1	0.78245	0.862135	-0.198732	0.719709	2.48048	0.153016	0.435914	-0.259454	0.341058	0.341058
108384	ENSG00000236532.6	LINC01695	0.707758	0.807266	-0.198777	0.530258	2.27944	0.0287719	0.0457223	-0.0245745	0.376037	0.376037
70526	ENSG00000064607.17	SUGP2	0.0914982	0.171859	-0.19883	0.117822	12.4309	0.0175966	0.000791179	0.00637955	0.0200319	0.0200319
105062	ENSG00000279632.1	RP11-286N22.6	0.628796	0.74596	-0.199253	0.412173	4.25218	0.209099	0.121074	0.125412	0.133756	0.133756
106741	ENSG00000162722.9	TRIM58	0.671116	0.780114	-0.199261	0.469273	3.80897	0.0525749	0.159129	-0.108299	0.171197	0.171197
71794	ENSG00000163528.13	CHCHD4	0.100991	0.186126	-0.199283	0.121509	9.20463	0.0278017	0.00342408	0.0164353	0.0187227	0.0187227
70110	ENSG00000112941.14	TENT4A	0.0882505	0.166739	-0.199317	0.116922	9.97808	0.0279772	0.00287963	0.0171941	0.0176266	0.0176266
80037	ENSG00000136159.4	NUDT15	0.192071	0.311894	-0.199533	0.15296	9.53566	0.0400201	0.00296844	0.0321267	0.0181189	0.0321267
75386	ENSG00000122643.23	NT5C3A	0.13729	0.239329	-0.199559	0.134296	9.18577	0.0153709	0.0082849	-0.00400515	0.0187683	0.0187683
106305	ENSG00000171596.7	NMUR1	0.660059	0.771498	-0.199695	0.454026	4.37056	0.259331	0.115834	0.193375	0.125238	0.193375
88974	ENSG00000066827.16	ZFAT	0.319525	0.461738	-0.199826	0.200742	8.45372	0.060049	0.0389741	0.0211133	0.0214721	0.0214721
77441	ENSG00000136273.13	HUS1	0.160606	0.270962	-0.199973	0.142529	9.51159	0.0363742	0.00524461	0.0252272	0.0181527	0.0252272
74117	ENSG00000198912.12	C1orf174	0.122292	0.217792	-0.200017	0.129442	9.84315	0.0321082	0.00243649	0.0226963	0.0177635	0.0226963
76173	ENSG00000108946.15	PRKAR1A	0.147217	0.252941	-0.200159	0.138095	11.6993	0.0349035	0.000646629	0.0279588	0.0185274	0.0279588
73795	ENSG00000165660.8	ABRAXAS2	0.118345	0.212042	-0.20027	0.128233	9.96765	0.0317649	0.00210415	0.0225616	0.0176372	0.0225616
71747	ENSG00000105726.17	ATP13A1	0.10037	0.185153	-0.200464	0.122006	11.781	0.0299183	0.00132998	0.0209982	0.018662	0.0209982
83361	ENSG00000176155.19	CCDC57	0.232259	0.361652	-0.200527	0.167866	9.84241	0.0359273	0.0245045	0.00532547	0.0177642	0.0177642
93276	ENSG00000166225.9	FRS2	0.397652	0.543159	-0.200538	0.237092	6.3948	0.0174979	0.0377312	-0.0309396	0.0465877	0.0465877
72927	ENSG00000172465.14	TCEAL1	0.110563	0.200515	-0.200572	0.125698	9.10524	0.0227673	0.00471939	0.00865376	0.0189806	0.0189806
109495	ENSG00000266850.1	RP11-370A5.1	0.735151	0.827654	-0.200594	0.592979	2.62244	0.228694	0.209367	0.0614109	0.318068	0.318068
108761	ENSG00000047457.14	CP	0.717207	0.814491	-0.200689	0.554091	4.12017	0.172956	0.316547	-0.115456	0.143977	0.143977
94577	ENSG00000279170.3	TSTD3	0.420782	0.565765	-0.200816	0.249441	5.78785	0.059002	0.0318269	0.0268029	0.0615039	0.0615039
89993	ENSG00000099256.19	PRTFDC1	0.336895	0.480321	-0.200872	0.209172	6.81381	0.0646084	0.0152079	0.0504216	0.0384378	0.0504216
111087	ENSG00000229263.1	AC004691.5	0.770334	0.8532	-0.200875	0.688076	2.674	0.213735	0.400121	-0.148083	0.310052	0.310052
79053	ENSG00000178977.3	LINC00324	0.181374	0.297986	-0.200898	0.150312	7.86463	0.0362044	0.00871776	0.0214027	0.0251729	0.0251729
69839	ENSG00000100099.21	HPS4	0.085607	0.162394	-0.200963	0.116904	9.87752	0.0202589	0.00277139	0.0074074	0.0177286	0.0177286
105305	ENSG00000116983.13	HPCAL4	0.634815	0.750877	-0.201098	0.4234	6.96402	0.227253	0.0141646	0.254737	0.0359298	0.254737
69047	ENSG00000198492.16	YTHDF2	0.0806226	0.154526	-0.201181	0.115152	12.0511	0.0269696	0.000725316	0.0178089	0.0191648	0.0191648
107504	ENSG00000102309.15	PIN4	0.686685	0.791286	-0.201351	0.499188	7.78132	0.311189	0.0108812	0.362902	0.0258795	0.362902
91034	ENSG00000153006.16	SREK1IP1	0.354604	0.498919	-0.201451	0.217621	10.3803	0.0690053	0.00176199	0.0692762	0.0174175	0.0692762
88902	ENSG00000203739.4	PRDX6-AS1	0.317489	0.45947	-0.201487	0.201561	7.37051	0.0609314	0.0177824	0.0431581	0.0301985	0.0431581
92520	ENSG00000248333.9	CDK11B	0.386653	0.532725	-0.201565	0.232834	10.6147	0.0772427	0.0011523	0.0801653	0.0174525	0.0801653
100612	ENSG00000265494.1	RP11-131K5.2	0.535876	0.668713	-0.201587	0.325633	5.0057	0.12495	0.0697403	0.0712082	0.0893153	0.0893153
69725	ENSG00000087191.13	PSMC5	0.0845674	0.160667	-0.201604	0.116887	10.928	0.0285883	0.000991825	0.019502	0.0176305	0.019502
71126	ENSG00000061987.16	MON2	0.0959262	0.178596	-0.201688	0.121139	10.8908	0.0131348	0.00440897	-0.00324486	0.017603	0.017603
105903	ENSG00000267412.1	CTC-265F19.2	0.65087	0.764549	-0.201799	0.445912	4.15947	0.159755	0.157402	0.0270207	0.140854	0.140854
115217	ENSG00000287279.1	RP11-373N24.3	0.861605	0.915884	-0.201816	1.15766	2.38057	1.62043	0.491132	1.51913	0.358075	1.51913
115587	ENSG00000234230.1	ZFX-AS1	0.871749	0.92285	-0.201829	1.25021	2.92839	1.88784	0.372237	1.97229	0.272951	1.97229
113215	ENSG00000270462.1	RP11-342K6.3	0.819461	0.888097	-0.202043	0.885231	2.60705	0.952607	0.414118	0.761332	0.320494	0.761332
71157	ENSG00000148606.13	POLR3A	0.0962377	0.179096	-0.202055	0.121473	9.31497	0.0233508	0.00365034	0.0102284	0.0184832	0.0184832
112174	ENSG00000254732.2	RP11-691N7.6	0.795069	0.870683	-0.202077	0.778016	2.72115	0.595188	0.605093	0.123579	0.30287	0.30287
103456	ENSG00000230612.3	AC004237.1	0.594224	0.718283	-0.202309	0.379763	4.6939	0.118482	0.111366	0.0213883	0.104964	0.104964
108366	ENSG00000229502.5	RP11-52J3.2	0.706831	0.806403	-0.2024	0.538132	3.60972	0.286506	0.243386	0.0993843	0.190993	0.190993
69737	ENSG00000173933.21	RBM4	0.0846286	0.16077	-0.202596	0.117485	10.084	0.0206968	0.00317085	0.00730823	0.0175332	0.0175332
68754	ENSG00000127663.15	KDM4B	0.0774393	0.149479	-0.202612	0.114746	11.0377	0.0175547	0.00203038	0.00451866	0.0177197	0.0177197
111832	ENSG00000236991.6	EDRF1-AS1	0.787725	0.86556	-0.202774	0.753065	4.76751	0.692864	0.105607	0.745054	0.100953	0.745054
73912	ENSG00000156973.14	PDE6D	0.118963	0.212762	-0.202992	0.130195	8.41757	0.0238036	0.0037779	0.0105244	0.0216481	0.0216481
75547	ENSG00000088832.18	FKBP1A	0.139171	0.241907	-0.203077	0.137317	12.6646	0.0349994	0.000323231	0.0279609	0.0206658	0.0279609
82624	ENSG00000287769.1	RP11-317B17.5	0.222081	0.349317	-0.20313	0.166362	7.43474	0.0136213	0.0120858	-0.0105324	0.0294288	0.0294288
68603	ENSG00000170581.14	STAT2	0.0767362	0.148352	-0.203438	0.11494	10.5305	0.0186989	0.0023881	0.00546543	0.0174287	0.0174287
112020	ENSG00000150625.16	GPM6A	0.791694	0.868419	-0.203439	0.770276	0.878144	0.185208	0.170484	0.045505	0.719502	0.719502
109619	ENSG00000283360.1	RP11-122G18.10	0.738241	0.830021	-0.203565	0.60914	3.31153	0.457694	0.274581	0.281997	0.224097	0.281997
78115	ENSG00000167733.14	HSD11B1L	0.167877	0.280289	-0.203585	0.147626	8.49152	0.0226079	0.0113966	0.00132072	0.0212936	0.0212936
108653	ENSG00000117009.12	KMO	0.713934	0.811999	-0.203589	0.555377	3.26586	0.299463	0.233135	0.12565	0.22953	0.22953
98816	ENSG00000255443.1	CD44-AS1	0.502299	0.640057	-0.203686	0.303611	5.61573	0.123062	0.038815	0.0994549	0.0665836	0.0994549
110376	ENSG00000212124.2	TAS2R19	0.754479	0.841792	-0.203693	0.651321	3.98053	0.521511	0.15026	0.486069	0.155641	0.486069
112575	ENSG00000237978.6	KCNMB2-AS1	0.803771	0.876713	-0.203748	0.820011	2.15032	0.819355	0.116999	0.891627	0.400095	0.891627
106811	ENSG00000177689.10	MAGEB10	0.673573	0.781933	-0.203884	0.483999	3.72834	0.0407985	0.1724	-0.13699	0.178983	0.178983
91290	ENSG00000278615.5	C11orf98	0.359911	0.504781	-0.203911	0.222724	8.74765	0.0720011	0.00329142	0.0711175	0.0202101	0.0711175
107547	ENSG00000234548.7	LINC02020	0.688146	0.792412	-0.204079	0.508453	4.28542	0.117154	0.256483	-0.125658	0.131304	0.131304
72035	ENSG00000130402.13	ACTN4	0.103187	0.18939	-0.204102	0.125247	13.4152	0.0276137	0.000238358	0.0186571	0.0232918	0.0232918
90843	ENSG00000090932.11	DLL3	0.350863	0.494863	-0.204467	0.219169	6.3685	0.0174913	0.0248965	-0.0187099	0.0471563	0.0471563
70087	ENSG00000104731.14	KLHDC4	0.0881326	0.166557	-0.204538	0.11994	9.73833	0.0156302	0.00370528	0.000144096	0.0178732	0.0178732
86465	ENSG00000147316.14	MCPH1	0.27213	0.408276	-0.20459	0.1863	9.02672	0.0542065	0.00721046	0.0448513	0.0192172	0.0448513
104863	ENSG00000197140.15	ADAM32	0.62439	0.742372	-0.204677	0.418016	4.34571	0.222253	0.0999203	0.162186	0.126977	0.162186
93713	ENSG00000103381.12	CPPED1	0.405454	0.550731	-0.204843	0.246228	5.97072	0.0720249	0.0343674	0.0399285	0.0565752	0.0565752
68244	ENSG00000066135.13	KDM4A	0.0731488	0.142441	-0.204904	0.11435	9.65212	0.0204502	0.00164334	0.00817481	0.0179705	0.0179705
93029	ENSG00000156509.14	FBXO43	0.394138	0.539617	-0.205002	0.240574	6.08559	0.015936	0.0331227	-0.0289625	0.053691	0.053691
72221	ENSG00000113407.14	TARS1	0.105037	0.192174	-0.205074	0.126518	11.8153	0.0318247	0.00112815	0.022882	0.0187208	0.022882
92755	ENSG00000245970.2	KB-1208A12.3	0.389916	0.535815	-0.205076	0.238524	6.70604	0.0808893	0.0211988	0.0641418	0.0403707	0.0641418
74299	ENSG00000170191.5	NANP	0.124016	0.220118	-0.205083	0.133333	9.32956	0.0339509	0.00357716	0.0230893	0.0184548	0.0230893
96793	ENSG00000172765.18	TMCC1	0.463347	0.605734	-0.20513	0.279718	10.7148	0.0678406	0.0998678	-0.0308465	0.0174951	0.0174951
69863	ENSG00000164081.13	TEX264	0.085822	0.162723	-0.205233	0.11947	9.64257	0.0164789	0.00342778	0.0013756	0.0179819	0.0179819
67708	ENSG00000161692.18	DBF4B	0.0692373	0.136103	-0.205351	0.113025	10.5196	0.0146542	0.00173535	0.000768953	0.0174265	0.0174265
112173	ENSG00000285692.1	RP11-793H13.14	0.795031	0.870682	-0.205415	0.790716	2.30363	0.564502	0.566177	0.123627	0.371671	0.371671
83501	ENSG00000106803.10	SEC61B	0.234798	0.364716	-0.205421	0.1729	10.4651	0.0485327	0.00129854	0.0435431	0.0174187	0.0435431
100419	ENSG00000187372.11	PCDHB13	0.532159	0.665614	-0.205498	0.328948	4.99693	0.109395	0.0725993	0.0483081	0.0897108	0.0897108
78631	ENSG00000115137.12	DNAJC27	0.1754	0.290327	-0.20558	0.151713	8.54581	0.0146729	0.013479	-0.0109865	0.0210464	0.0210464
67430	ENSG00000096696.15	DSP	0.066812	0.132071	-0.205629	0.112185	10.896	0.0195503	0.00127147	0.00731026	0.0176068	0.0176068
92310	ENSG00000228696.10	ARL17B	0.379552	0.524841	-0.205667	0.234053	6.69091	0.0305446	0.0415201	-0.0192015	0.0406511	0.0406511
84270	ENSG00000269556.8	TMEM185A	0.245646	0.37804	-0.205733	0.177205	7.65307	0.0193275	0.0200259	-0.0117389	0.0270766	0.0270766
108728	ENSG00000251423.3	CTB-51A17.1	0.716457	0.814056	-0.205832	0.566721	3.23784	0.213917	0.24885	0.00265894	0.232909	0.232909
68869	ENSG00000156374.16	PCGF6	0.0784719	0.151129	-0.20596	0.117048	9.67467	0.0274	0.00260614	0.0157364	0.0179442	0.0179442
68432	ENSG00000167815.12	PRDX2	0.0747793	0.145126	-0.205978	0.1156	12.2671	0.0267402	0.000411196	0.0171039	0.0196339	0.0196339
69712	ENSG00000185551.15	NR2F2	0.0844649	0.160523	-0.206028	0.119412	10.6258	0.0196787	0.00393252	0.00474804	0.0174564	0.0174564
82027	ENSG00000073803.14	MAP3K13	0.214695	0.340561	-0.206053	0.16607	8.55081	0.0458326	0.00747119	0.0338978	0.0210241	0.0338978
70076	ENSG00000140829.12	DHX38	0.0879432	0.166238	-0.206058	0.12076	8.59417	0.0222986	0.00103968	0.010911	0.0208347	0.0208347
77275	ENSG00000147383.11	NSDHL	0.157483	0.26653	-0.206063	0.145773	9.75658	0.0382384	0.00231534	0.0295594	0.0178536	0.0295594
75196	ENSG00000181751.10	MACIR	0.135267	0.236623	-0.20608	0.137971	9.70098	0.0355837	0.00465384	0.0239	0.0179143	0.0239
67322	ENSG00000100345.22	MYH9	0.0664036	0.13145	-0.206083	0.112264	10.9598	0.027865	0.00016366	0.0187413	0.0176552	0.0187413
82795	ENSG00000196586.16	MYO6	0.223599	0.351033	-0.2061	0.169349	10.1886	0.0471579	0.00217872	0.0408398	0.0174693	0.0408398
71822	ENSG00000213593.10	TMX2	0.10131	0.18658	-0.206196	0.125841	9.39273	0.0317583	0.00151044	0.0222437	0.0183396	0.0222437
78887	ENSG00000156381.9	ANKRD9	0.179176	0.295355	-0.20622	0.153518	9.75007	0.0410392	0.00199454	0.033357	0.0178605	0.033357
109107	ENSG00000269480.1	CTD-3032J10.3	0.725531	0.820334	-0.206282	0.587569	3.87868	0.42705	0.18412	0.333736	0.164711	0.333736
84813	ENSG00000107864.15	CPEB3	0.253316	0.386872	-0.206293	0.180589	7.19163	0.0471809	0.0163839	0.0266334	0.0325346	0.0325346
112137	ENSG00000236289.4	GACAT3	0.793592	0.86959	-0.206471	0.789116	1.81003	0.104983	0.464059	-0.348817	0.469997	0.469997
111296	ENSG00000228852.6	RP11-57H12.5	0.776514	0.857974	-0.206604	0.727828	2.38239	0.648486	0.314337	0.480264	0.357759	0.480264
109221	ENSG00000280326.1	RP11-642A1.1	0.727671	0.821654	-0.206616	0.59334	3.99901	0.43527	0.156825	0.371255	0.154045	0.371255
70701	ENSG00000138399.18	FASTKD1	0.0931462	0.174483	-0.206621	0.12306	9.34404	0.020408	0.00428821	0.00521226	0.0184273	0.0184273
72081	ENSG00000120334.16	CENPL	0.103987	0.190606	-0.206931	0.127277	9.2852	0.0322856	0.00304321	0.0212561	0.0185435	0.0212561
90684	ENSG00000119946.11	CNNM1	0.348332	0.491983	-0.207215	0.220951	9.2728	0.0714647	0.0030366	0.0701925	0.0185695	0.0701925
68914	ENSG00000182809.11	CRIP2	0.0789794	0.151931	-0.207231	0.11797	9.5672	0.0161501	0.00279907	0.00128435	0.0180763	0.0180763
67598	ENSG00000090487.11	SPG21	0.0684134	0.134761	-0.207313	0.113766	9.51265	0.0148967	0.00126303	0.00124074	0.0181511	0.0181511
66597	ENSG00000198176.13	TFDP1	0.0614073	0.123096	-0.207391	0.110871	10.6027	0.0272428	0.000990355	0.0169341	0.0174484	0.0174484
70436	ENSG00000103187.8	COTL1	0.0908577	0.170941	-0.207522	0.122729	13.1869	0.0242916	0.000203469	0.0140116	0.0223903	0.0223903
70337	ENSG00000124535.16	WRNIP1	0.0897801	0.16918	-0.207559	0.122341	12.1012	0.0308851	0.000924119	0.021527	0.0192682	0.021527
67758	ENSG00000160221.18	GATD3A	0.0697766	0.137001	-0.207641	0.114506	10.7348	0.0202815	0.00216225	0.00702155	0.0175053	0.0175053
74667	ENSG00000139372.15	TDG	0.128699	0.227049	-0.207728	0.13673	8.17066	0.0165554	0.00503634	-0.000523613	0.0230065	0.0230065
78470	ENSG00000131187.10	F12	0.173265	0.287628	-0.207744	0.152553	7.84265	0.0340965	0.00955452	0.016882	0.025354	0.025354
74024	ENSG00000159788.19	RGS12	0.121419	0.216564	-0.207752	0.134133	9.55475	0.0269657	0.00889467	0.00862717	0.0180929	0.0180929
80768	ENSG00000106344.8	RBM28	0.20083	0.323231	-0.208062	0.162651	9.3935	0.0447336	0.00316312	0.0365201	0.0183383	0.0365201
102607	ENSG00000166770.11	ZNF667-AS1	0.578705	0.705475	-0.208093	0.374754	4.73892	0.133934	0.108176	0.0430029	0.102486	0.102486
93026	ENSG00000145675.15	PIK3R1	0.39408	0.539617	-0.208183	0.244277	6.45503	0.0478724	0.0441958	-0.000607744	0.045311	0.045311
103973	ENSG00000078328.23	RBFOX1	0.606199	0.728042	-0.208257	0.403986	5.07151	0.100795	0.158386	-0.0486562	0.0864205	0.0864205
107684	ENSG00000223944.2	RP5-1180C18.1	0.689536	0.792948	-0.208323	0.521481	3.96049	0.146547	0.250526	-0.0836171	0.157387	0.157387
93711	ENSG00000258924.4	CTB-96E2.3	0.405378	0.550691	-0.208334	0.250385	6.66112	0.0294407	0.0528293	-0.0323047	0.0412096	0.0412096
82141	ENSG00000189195.15	BTBD8	0.216041	0.342054	-0.208562	0.168586	8.45459	0.0439751	0.0211638	0.0174934	0.0214679	0.0214679
72645	ENSG00000141219.16	C17orf80	0.108481	0.197405	-0.208611	0.129971	9.13772	0.029325	0.00644736	0.0138894	0.0188914	0.0188914
106600	ENSG00000168010.11	ATG16L2	0.667367	0.777017	-0.208639	0.485473	7.63633	0.29588	0.0322483	0.321278	0.0272427	0.321278
72419	ENSG00000180304.14	OAZ2	0.107	0.19513	-0.208842	0.129569	9.6152	0.0332301	0.00255427	0.0226277	0.0180151	0.0226277
100707	ENSG00000257285.6	RP11-298I3.1	0.537387	0.669998	-0.208906	0.338711	4.36883	0.143447	0.0467295	0.116213	0.125358	0.125358
97506	ENSG00000272750.1	RP11-378J18.8	0.476425	0.617168	-0.208994	0.293505	5.29107	0.0897296	0.0516039	0.0441786	0.0776139	0.0776139
72423	ENSG00000100266.19	PACSIN2	0.107035	0.19518	-0.209172	0.129787	9.97404	0.0296059	0.00763616	0.0129639	0.0176307	0.0176307
67249	ENSG00000143418.20	CERS2	0.0657985	0.13046	-0.209231	0.113725	11.9875	0.0255508	0.000361981	0.0151599	0.0190382	0.0190382
101835	ENSG00000280832.1	GSEC	0.558363	0.688309	-0.209233	0.357495	6.12285	0.166496	0.0319115	0.159792	0.052787	0.159792
68550	ENSG00000101367.9	MAPRE1	0.0759792	0.147111	-0.209286	0.11794	12.607	0.0270181	0.000362968	0.0169844	0.0205019	0.0205019
68119	ENSG00000064932.16	SBNO2	0.0724115	0.141285	-0.209348	0.11653	11.9724	0.0200443	0.00135995	0.00726035	0.0190089	0.0190089
77867	ENSG00000005889.16	ZFX	0.165975	0.278154	-0.209352	0.151129	12.094	0.0269867	0.0150069	0.00229085	0.0192531	0.0192531
90583	ENSG00000204267.16	TAP2	0.3468	0.49045	-0.209466	0.222643	10.6944	0.0726466	0.0153287	0.0590261	0.0174852	0.0590261
66864	ENSG00000120008.16	WDR11	0.0634043	0.126402	-0.209471	0.112841	10.8099	0.0284431	0.00111951	0.01798	0.0175486	0.01798
90409	ENSG00000120509.11	PDZD11	0.342171	0.485646	-0.209472	0.220524	10.0902	0.0715204	0.0016153	0.0713307	0.0175286	0.0713307
82614	ENSG00000279501.1	bP-2171C21.3	0.222002	0.349269	-0.209628	0.171654	7.25435	0.0406647	0.0125149	0.021837	0.0316829	0.0316829
92264	ENSG00000149557.14	FEZ1	0.378586	0.523776	-0.209653	0.238106	6.16736	0.0364167	0.0333171	-0.00427914	0.0517244	0.0517244
76115	ENSG00000254087.8	LYN	0.14596	0.251164	-0.209663	0.144202	11.623	0.0381408	0.00961152	0.02158	0.0184091	0.02158
105977	ENSG00000287739.1	RP11-101E7.5	0.65311	0.766305	-0.209689	0.466549	3.85002	0.134828	0.159152	-0.00710586	0.16735	0.16735
67814	ENSG00000105576.16	TNPO2	0.0702936	0.137859	-0.209774	0.115896	10.0976	0.0175331	0.0026246	0.0027898	0.0175234	0.0175234
87920	ENSG00000069482.7	GAL	0.299891	0.439763	-0.209801	0.20238	10.9843	0.062354	0.000883491	0.0605529	0.0176748	0.0605529
113061	ENSG00000181625.17	SLX1B	0.814314	0.883977	-0.209868	0.89357	2.52055	0.543939	0.863273	-0.199866	0.33443	0.33443
76248	ENSG00000162604.12	TM2D1	0.147883	0.253864	-0.209993	0.145118	9.31473	0.0385001	0.00411554	0.0274732	0.0184837	0.0274732
92813	ENSG00000182774.13	RPS17	0.390542	0.536363	-0.209993	0.244566	14.5362	0.0850044	0.000120022	0.089599	0.0293303	0.089599
107986	ENSG00000279268.1	RP11-628M2.1	0.695281	0.796996	-0.210058	0.536274	4.34557	0.358346	0.126372	0.305014	0.126986	0.305014
74573	ENSG00000013573.17	DDX11	0.127629	0.225598	-0.210316	0.138046	10.3189	0.0361381	0.00217941	0.0264058	0.0174255	0.0264058
109012	ENSG00000232693.2	AC012370.2	0.723648	0.819068	-0.210342	0.59488	3.08972	0.320319	0.279406	0.104402	0.251417	0.251417
69395	ENSG00000125841.13	NRSN2	0.0825125	0.157573	-0.210464	0.121215	9.06466	0.0283572	0.00294062	0.0158952	0.019099	0.019099
66648	ENSG00000070087.14	PFN2	0.0619904	0.124096	-0.210621	0.112851	10.2492	0.0285908	0.000932414	0.0181706	0.0174442	0.0181706
70347	ENSG00000198951.12	NAGA	0.0898407	0.169257	-0.210699	0.124216	8.90043	0.02855	0.00349698	0.0155427	0.0196473	0.0196473
93345	ENSG00000136383.7	ALPK3	0.398443	0.543991	-0.210777	0.249616	5.8817	0.0817754	0.0345428	0.0510164	0.0589192	0.0589192
106991	ENSG00000244694.8	PTCHD4	0.678625	0.785598	-0.210818	0.508804	3.63618	0.142674	0.200065	-0.0383891	0.188257	0.188257
95846	ENSG00000175785.13	PRIMA1	0.446447	0.590431	-0.210914	0.277026	5.87448	0.038698	0.0560007	-0.0243099	0.059114	0.059114
71135	ENSG00000107362.14	ABHD17B	0.0959633	0.178642	-0.210925	0.126701	9.37512	0.0246124	0.00570927	0.00837263	0.0183705	0.0183705
83319	ENSG00000117586.11	TNFSF4	0.231494	0.360771	-0.211009	0.176353	9.23365	0.0506779	0.00340801	0.0432424	0.0186553	0.0432424
100890	ENSG00000268403.2	CTD-2371O3.3	0.541096	0.673379	-0.211033	0.345302	5.62053	0.15644	0.040379	0.138471	0.0664354	0.138471
96714	ENSG00000147041.12	SYTL5	0.460888	0.603356	-0.211063	0.286232	5.4852	0.111678	0.0467908	0.076102	0.0707684	0.076102
68987	ENSG00000100605.17	ITPK1	0.0801027	0.153716	-0.211218	0.12069	10.5502	0.0303878	0.00441575	0.0168392	0.0174332	0.0174332
74111	ENSG00000037637.11	FBXO42	0.122152	0.217609	-0.211227	0.136645	8.567	0.0190944	0.00705527	8.13834e-05	0.0209527	0.0209527
77992	ENSG00000141034.10	GID4	0.167162	0.27955	-0.211286	0.152953	7.7111	0.0414658	0.00388593	0.0312058	0.0265183	0.0312058
92200	ENSG00000166130.15	IKBIP	0.377078	0.522271	-0.211468	0.239408	9.65175	0.0821953	0.00249892	0.0834757	0.017971	0.0834757
105569	ENSG00000144712.12	CAND2	0.63986	0.75537	-0.21154	0.452111	5.23834	0.25871	0.10864	0.197967	0.0796177	0.197967
69172	ENSG00000189241.8	TSPYL1	0.0813158	0.155715	-0.211614	0.121401	12.0773	0.0311199	0.000554227	0.021553	0.0192183	0.021553
93414	ENSG00000242852.7	ZNF709	0.399204	0.544682	-0.211629	0.25103	7.46369	0.0773192	0.0654307	0.0144232	0.0290936	0.0290936
73121	ENSG00000100364.19	KIAA0930	0.112218	0.202988	-0.21166	0.133262	8.18463	0.0285998	0.00371669	0.0152329	0.0229215	0.0229215
68271	ENSG00000042429.12	MED17	0.0737102	0.143334	-0.211671	0.118357	9.90822	0.0189205	0.00331509	0.00353383	0.0176975	0.0176975
73933	ENSG00000163812.15	ZDHHC3	0.119794	0.214086	-0.211874	0.136197	8.9332	0.0318331	0.00829181	0.0146657	0.0195328	0.0195328
83393	ENSG00000138685.17	FGF2	0.232901	0.36239	-0.211943	0.177667	10.0056	0.0513547	0.00402374	0.0433248	0.0175994	0.0433248
111675	ENSG00000275445.1	CTD-2649C14.3	0.783332	0.862671	-0.211998	0.77096	2.57054	0.259853	0.565254	-0.257291	0.326315	0.326315
70783	ENSG00000130312.7	MRPL34	0.0939831	0.175688	-0.212103	0.126647	9.87714	0.0327437	0.00323054	0.0208287	0.0177289	0.0208287
78732	ENSG00000215039.7	CD27-AS1	0.177519	0.293281	-0.212325	0.157461	9.40099	0.0431085	0.0188655	0.0181143	0.0183254	0.0183254
66335	ENSG00000131778.19	CHD1L	0.0606777	0.121944	-0.212397	0.113228	10.7093	0.0289183	0.00150212	0.0177286	0.0174924	0.0177286
93923	ENSG00000124380.11	SNRNP27	0.407848	0.552808	-0.212402	0.256622	9.81637	0.0925599	0.00362412	0.0951578	0.0177909	0.0951578
67829	ENSG00000180104.16	EXOC3	0.0703214	0.13789	-0.212415	0.117367	11.1897	0.0181681	0.00279998	0.00299023	0.0178625	0.0178625
79640	ENSG00000064309.16	CDON	0.18788	0.306331	-0.212446	0.161325	8.08238	0.0292394	0.0154695	0.00415484	0.0235694	0.0235694
108760	ENSG00000132639.13	SNAP25	0.717131	0.814491	-0.212674	0.587018	3.93554	0.222975	0.357298	-0.0955397	0.159588	0.159588
112951	ENSG00000254028.1	AC083843.2	0.812038	0.88252	-0.212751	0.894669	1.96657	0.208158	0.764027	-0.520803	0.436623	0.436623
65794	ENSG00000106400.12	ZNHIT1	0.0578246	0.117266	-0.212756	0.112153	11.3142	0.0202755	0.000869134	0.00750077	0.0179982	0.0179982
106473	ENSG00000253168.1	RP11-326L2.1	0.66411	0.774671	-0.212763	0.489961	3.88247	0.162972	0.195729	-0.00898974	0.164365	0.164365
108757	ENSG00000271980.1	CTD-2256P15.4	0.716686	0.814111	-0.212865	0.58658	3.91168	0.426485	0.173896	0.342218	0.161719	0.342218
104474	ENSG00000271856.1	LINC01215	0.616783	0.736179	-0.213092	0.425831	4.3741	0.186702	0.147005	0.0693442	0.124993	0.124993
69772	ENSG00000261373.1	VPS9D1-AS1	0.0849801	0.161373	-0.213163	0.123753	8.8922	0.0186743	0.00329573	0.00300774	0.0196763	0.0196763
110303	ENSG00000163689.20	CFAP20DC	0.752048	0.84015	-0.213427	0.67553	1.69167	0.312197	0.187817	0.185348	0.496695	0.496695
92289	ENSG00000147471.12	PLPBP	0.379199	0.524502	-0.213607	0.242908	8.82992	0.0844934	0.00484231	0.083664	0.0199007	0.083664
112445	ENSG00000269102.1	CTD-2525I3.5	0.80183	0.87563	-0.213745	0.851646	3.03912	0.884068	0.350461	0.737492	0.258013	0.737492
101071	ENSG00000118004.18	COLEC11	0.546189	0.677968	-0.213864	0.354384	6.20219	0.0486806	0.137476	-0.0937767	0.0509059	0.0509059
109946	ENSG00000271216.2	LINC01050	0.745782	0.835937	-0.213887	0.659725	3.70365	0.536008	0.166717	0.486137	0.181428	0.486137
98894	ENSG00000285831.1	CTD-2143A15.1	0.504902	0.642439	-0.213983	0.320912	5.0599	0.105324	0.0675546	0.0469302	0.0869219	0.0869219
74751	ENSG00000118058.23	KMT2A	0.13003	0.228999	-0.214047	0.14138	9.58284	0.0377309	0.00524151	0.0247411	0.018056	0.0247411
112920	ENSG00000124602.10	UNC5CL	0.811163	0.881925	-0.214133	0.896229	3.70652	0.977628	0.240315	0.964525	0.181142	0.964525
66008	ENSG00000136875.13	PRPF4	0.0589406	0.119139	-0.214232	0.113432	11.7061	0.0288332	0.000761847	0.0180689	0.0185384	0.0185384
86265	ENSG00000198182.13	ZNF607	0.269905	0.405784	-0.214366	0.194298	7.17768	0.0278202	0.0238985	-0.00635554	0.0327291	0.0327291
79039	ENSG00000012963.15	UBR7	0.181263	0.297925	-0.21437	0.160351	7.16491	0.0254479	0.00566034	0.00891667	0.0329084	0.0329084
74417	ENSG00000118816.11	CCNI	0.125653	0.222538	-0.214416	0.140006	10.9736	0.0373143	0.000211199	0.0291914	0.0176662	0.0291914
108803	ENSG00000287310.1	RP11-1046B16.4	0.717617	0.814832	-0.214511	0.593151	3.20914	0.231995	0.291335	-0.0185972	0.236406	0.236406
67518	ENSG00000177352.10	CCDC71	0.0677746	0.133705	-0.214536	0.117457	9.5696	0.0145895	0.00262108	-0.0016438	0.0180732	0.0180732
72896	ENSG00000120137.7	PANK3	0.110359	0.200221	-0.214547	0.134379	12.0147	0.0354785	0.00268311	0.0244035	0.0190917	0.0244035
70412	ENSG00000163939.18	PBRM1	0.0907334	0.170748	-0.214564	0.126845	11.028	0.0161398	0.00642332	-0.00351271	0.0177113	0.0177113
109731	ENSG00000225778.5	PROSER2-AS1	0.741181	0.832218	-0.214614	0.649776	3.22741	0.32773	0.399138	-0.0067471	0.234176	0.234176
80532	ENSG00000213096.11	ZNF254	0.197898	0.31936	-0.214625	0.16669	9.11736	0.0327358	0.0227318	0.000913995	0.0189467	0.0189467
68266	ENSG00000132952.12	USPL1	0.0734703	0.142938	-0.214756	0.119982	9.15552	0.0308055	0.00274903	0.0184627	0.0188446	0.0188446
106304	ENSG00000171657.6	GPR82	0.659961	0.771498	-0.214807	0.488234	4.37199	0.29989	0.125585	0.231975	0.125139	0.231975
88882	ENSG00000233828.5	MIR4280HG	0.316584	0.458328	-0.215017	0.214694	6.58234	0.0691818	0.0228048	0.0463354	0.0427285	0.0463354
110868	ENSG00000259424.1	IRAIN	0.767223	0.851269	-0.215058	0.726524	2.81026	0.106641	0.502071	-0.386114	0.289684	0.289684
66468	ENSG00000169592.15	INO80E	0.0611493	0.122683	-0.215065	0.11486	10.7241	0.0199096	0.00228924	0.00525298	0.0174998	0.0174998
112894	ENSG00000268051.1	CTC-244M17.1	0.810318	0.881381	-0.215123	0.896289	2.38751	0.157127	0.848131	-0.669077	0.356871	0.356871
65571	ENSG00000143543.15	JTB	0.0559715	0.113987	-0.215127	0.112558	11.6289	0.0193517	0.000585927	0.00624884	0.018418	0.018418
74936	ENSG00000155189.12	AGPAT5	0.131506	0.231017	-0.215159	0.142661	10.4251	0.0383105	0.0023702	0.0281579	0.0174164	0.0281579
65735	ENSG00000164828.18	SUN1	0.0571392	0.116026	-0.215167	0.113112	11.0191	0.0273162	0.0014877	0.0152963	0.0177038	0.0177038
90797	ENSG00000287439.1	CTD-2007H18.2	0.349582	0.49338	-0.215299	0.230167	6.25864	0.0711534	0.029862	0.0416971	0.0496035	0.0496035
103312	ENSG00000237807.4	RP11-400K9.4	0.591998	0.716819	-0.21547	0.402038	5.00076	0.20789	0.081137	0.161315	0.0895378	0.161315
86171	ENSG00000168310.11	IRF2	0.268235	0.403813	-0.215503	0.194649	6.82583	0.0319005	0.0186034	0.00385655	0.0382291	0.0382291
67194	ENSG00000104529.18	EEF1D	0.0657149	0.130327	-0.215582	0.117141	12.4958	0.0179643	0.000383133	0.00464389	0.0201999	0.0201999
99132	ENSG00000285559.1	RP11-642M2.4	0.508347	0.645229	-0.215674	0.32608	5.55081	0.141548	0.0574079	0.102084	0.0686263	0.102084
105843	ENSG00000273669.1	RP11-405M12.4	0.648419	0.762566	-0.215716	0.473103	3.76081	0.158383	0.159929	0.0205997	0.175811	0.175811
100712	ENSG00000232934.8	RP11-324O2.3	0.537488	0.670033	-0.215779	0.34994	4.81987	0.124948	0.0854603	0.0532644	0.0982264	0.0982264
111389	ENSG00000225325.1	RP11-479J7.1	0.778731	0.859841	-0.216002	0.768766	2.42011	0.669805	0.535247	0.284513	0.351255	0.351255
102425	ENSG00000253304.2	TMEM200B	0.573548	0.700798	-0.216055	0.383869	6.27153	0.19083	0.0354063	0.185626	0.0493102	0.185626
106868	ENSG00000261136.1	RP11-37C7.3	0.674706	0.782608	-0.216089	0.514868	3.64773	0.0964432	0.21056	-0.107516	0.187073	0.187073
103293	ENSG00000284839.1	RP11-175P8.1	0.59149	0.716507	-0.216389	0.403202	4.32557	0.0602	0.115453	-0.0577619	0.128404	0.128404
78986	ENSG00000145050.19	MANF	0.180308	0.296707	-0.216877	0.161872	9.7802	0.0455536	0.00215027	0.0371534	0.0178285	0.0371534
65353	ENSG00000238227.8	TMEM250	0.0546799	0.111868	-0.216984	0.112929	10.768	0.022859	0.00160597	0.00931209	0.0175236	0.0175236
68190	ENSG00000133606.11	MKRN1	0.0727333	0.141726	-0.217022	0.120937	10.4472	0.0222714	0.00452141	0.00565595	0.0174173	0.0174173
106202	ENSG00000059915.17	PSD	0.657763	0.769739	-0.217091	0.490043	6.48626	0.302309	0.051773	0.30844	0.0446628	0.30844
85263	ENSG00000161920.11	MED11	0.259315	0.393744	-0.217173	0.192527	7.18662	0.0586291	0.0112623	0.0443376	0.0326043	0.0443376
77531	ENSG00000111790.14	FGFR1OP2	0.16146	0.272128	-0.217193	0.155118	10.5076	0.0430256	0.00261642	0.0334759	0.0174244	0.0334759
66300	ENSG00000106305.10	AIMP2	0.0604348	0.121559	-0.217267	0.115715	9.79152	0.0298005	0.00226812	0.0172807	0.0178167	0.0178167
68674	ENSG00000138757.15	G3BP2	0.0772216	0.149144	-0.217289	0.122968	12.7379	0.0305939	0.00180016	0.0187368	0.0208814	0.0208814
70479	ENSG00000162384.14	CZIB	0.0911123	0.171284	-0.217302	0.128614	9.3162	0.034016	0.00330146	0.0215111	0.0184808	0.0215111
67043	ENSG00000141456.16	PELP1	0.0648106	0.128836	-0.217364	0.117713	12.3622	0.0202535	0.000924065	0.00667514	0.0198604	0.0198604
105137	ENSG00000228221.6	LINC00578	0.631402	0.748375	-0.217542	0.453444	4.42054	0.236067	0.186597	0.0907401	0.121821	0.121821
85113	ENSG00000103274.11	NUBP1	0.257281	0.391384	-0.217861	0.192313	6.96488	0.0586203	0.00958	0.0458966	0.0359161	0.0458966
81235	ENSG00000125995.16	ROMO1	0.206348	0.329821	-0.218268	0.172725	10.2622	0.0500929	0.00146732	0.0432835	0.0174399	0.0432835
103380	ENSG00000174667.4	OR7D4	0.593492	0.717728	-0.218394	0.409144	4.34053	0.185372	0.123756	0.0900724	0.127342	0.127342
98591	ENSG00000147394.18	ZNF185	0.497932	0.636451	-0.218563	0.322485	5.33299	0.0414264	0.079928	-0.0460586	0.0760668	0.0760668
108059	ENSG00000235397.1	EPN2-AS1	0.695763	0.797312	-0.218588	0.558982	4.31087	0.389287	0.128496	0.340195	0.129458	0.340195
117074	ENSG00000267281.3	ATF7-NPFF	0.909011	0.946135	-0.218851	1.91494	1.59884	4.41478	3.02785	2.47266	0.518555	2.47266
91785	ENSG00000166478.10	ZNF143	0.368717	0.513883	-0.218877	0.2435	6.87295	0.0855227	0.0295731	0.0593652	0.0374245	0.0593652
98386	ENSG00000285919.1	RP11-696L21.4	0.494944	0.634056	-0.21893	0.320792	5.30019	0.137868	0.0669014	0.0874602	0.077274	0.0874602
105496	ENSG00000276517.1	AL133243.2	0.637976	0.753673	-0.218932	0.465288	5.52259	0.274171	0.0546831	0.270056	0.0695379	0.270056
110182	ENSG00000249326.1	CTD-2194D22.4	0.749513	0.838507	-0.219159	0.686413	2.83455	0.457821	0.420569	0.133696	0.286175	0.286175
72656	ENSG00000021762.20	OSBPL5	0.108785	0.197914	-0.219233	0.136707	8.85626	0.0163645	0.00822823	-0.00579626	0.0198048	0.0198048
106928	ENSG00000267532.5	MIR497HG	0.676486	0.78389	-0.219277	0.525512	5.03207	0.34582	0.118434	0.295811	0.08814	0.295811
65659	ENSG00000189266.13	PNRC2	0.0565874	0.115044	-0.219278	0.115017	9.6053	0.0302994	0.00117464	0.0186687	0.0180274	0.0186687
70627	ENSG00000118515.12	SGK1	0.0924206	0.173308	-0.219291	0.130316	13.8405	0.0328385	0.000229551	0.0227853	0.0252438	0.0252438
67841	ENSG00000161960.16	EIF4A1	0.0705706	0.138309	-0.219311	0.121285	13.0438	0.0294268	0.000192132	0.0185549	0.0218729	0.0218729
76744	ENSG00000253716.6	MINCR	0.152826	0.260393	-0.219393	0.153462	8.13191	0.037602	0.012078	0.0168746	0.023248	0.023248
110245	ENSG00000196549.13	MME	0.751298	0.83967	-0.219409	0.6923	5.31913	0.589578	0.32885	0.390069	0.0765739	0.390069
107141	ENSG00000267565.1	CTC-559E9.8	0.681168	0.787693	-0.219627	0.534542	4.15634	0.357353	0.130765	0.297837	0.1411	0.297837
76121	ENSG00000160999.10	SH2B2	0.146179	0.251468	-0.219723	0.151203	7.90115	0.0392569	0.00941334	0.0215534	0.0248804	0.0248804
103397	ENSG00000188452.15	CERKL	0.593813	0.717924	-0.219732	0.412009	3.89752	0.0986888	0.09163	0.0136253	0.162997	0.162997
77625	ENSG00000112578.10	BYSL	0.16269	0.273756	-0.219747	0.157403	9.96031	0.0442174	0.00140596	0.0357575	0.0176447	0.0357575
66576	ENSG00000047315.17	POLR2B	0.0612822	0.122887	-0.219768	0.117432	12.3643	0.0294086	0.000819727	0.0178293	0.0198656	0.0198656
63504	ENSG00000009335.18	UBE3C	0.0455535	0.0960731	-0.219787	0.109921	11.1011	0.0267059	0.000347633	0.0149198	0.0177762	0.0177762
108993	ENSG00000275162.1	LLNLR-260G6.1	0.722885	0.818488	-0.219925	0.620195	3.14108	0.341229	0.332095	0.076304	0.244867	0.244867
67330	ENSG00000110514.19	MADD	0.0664714	0.13153	-0.220132	0.119948	11.7378	0.0247146	0.00299135	0.00973005	0.0185899	0.0185899
68889	ENSG00000185024.17	BRF1	0.0786832	0.151435	-0.220408	0.125347	8.92419	0.0172129	0.0040038	-0.000705005	0.019564	0.019564
65308	ENSG00000131941.8	RHPN2	0.0543096	0.111223	-0.220423	0.114544	9.7863	0.0250419	0.0018582	0.0112243	0.0178221	0.0178221
102146	ENSG00000279442.1	LA16c-60D12.2	0.56611	0.694714	-0.220489	0.384269	4.47977	0.0626803	0.103588	-0.0434683	0.117906	0.117906
86520	ENSG00000085231.14	AK6	0.27285	0.409101	-0.22049	0.201081	9.22303	0.063105	0.00646834	0.054182	0.0186795	0.054182
107785	ENSG00000204381.12	LAYN	0.691929	0.794888	-0.220521	0.556535	3.51087	0.314931	0.26309	0.112338	0.201508	0.201508
69237	ENSG00000067606.17	PRKCZ	0.0817799	0.156427	-0.220594	0.126746	8.55488	0.0246819	0.0030906	0.00951359	0.021006	0.021006
106060	ENSG00000249684.6	RP11-423H2.3	0.655246	0.767802	-0.220626	0.494139	5.65728	0.307611	0.13259	0.233671	0.0653142	0.233671
69993	ENSG00000132361.18	CLUH	0.0868093	0.164279	-0.220657	0.128853	13.5707	0.0239592	0.000942046	0.0107485	0.0239625	0.0239625
111713	ENSG00000230257.5	NFE4	0.784968	0.863742	-0.220689	0.808824	2.9137	0.799647	0.383974	0.597321	0.274987	0.597321
104944	ENSG00000276266.1	CH17-80A12.1	0.626519	0.744341	-0.220803	0.453736	6.30516	0.261678	0.0236756	0.285139	0.048553	0.285139
75972	ENSG00000153922.11	CHD1	0.145053	0.249958	-0.22083	0.151541	8.89874	0.0421872	0.00171655	0.0327303	0.0196532	0.0327303
76655	ENSG00000163399.16	ATP1A1	0.151867	0.259066	-0.220927	0.154174	12.4648	0.0431663	0.000228922	0.0354257	0.0201189	0.0354257
109263	ENSG00000288585.1	RP11-438D8.6	0.729601	0.823244	-0.220928	0.639154	3.15398	0.302544	0.369533	-0.00965664	0.243244	0.243244
67585	ENSG00000099968.18	BCL2L13	0.0683984	0.134745	-0.220938	0.121236	12.8869	0.0276935	0.000701863	0.0156099	0.0213455	0.0213455
73412	ENSG00000120798.17	NR2C1	0.113943	0.205541	-0.22096	0.139785	9.0406	0.0177509	0.0101365	-0.00625659	0.0191731	0.0191731
110074	ENSG00000220575.8	HTR5A-AS1	0.746569	0.83644	-0.22096	0.683733	3.1213	0.477107	0.453865	0.12421	0.247372	0.247372
104672	ENSG00000258136.2	RP11-864J10.4	0.620707	0.739332	-0.220985	0.446572	4.78695	0.253962	0.0730136	0.226126	0.0999289	0.226126
64968	ENSG00000105669.14	COPE	0.0524954	0.108176	-0.221102	0.114026	12.0109	0.0215374	0.000418756	0.0081706	0.0190842	0.0190842
75442	ENSG00000065809.14	FAM107B	0.138017	0.240278	-0.221129	0.149087	7.64377	0.03663	0.00617206	0.0212787	0.0271685	0.0271685
76507	ENSG00000130772.14	MED18	0.150229	0.256956	-0.221145	0.153709	7.93103	0.0193458	0.0107912	-0.00494827	0.0246485	0.0246485
98818	ENSG00000272008.1	RP11-393I2.4	0.502535	0.640289	-0.221155	0.329833	4.9137	0.141596	0.0696	0.0890543	0.0935844	0.0935844
107412	ENSG00000277675.1	AC004878.2	0.68457	0.790004	-0.221301	0.544761	4.02982	0.37081	0.144952	0.300195	0.151422	0.300195
64951	ENSG00000138092.11	CENPO	0.0524337	0.108078	-0.221307	0.114102	10.2274	0.0237894	0.00207665	0.00929375	0.0174523	0.0174523
107213	ENSG00000255237.1	RP13-317D12.3	0.681949	0.788134	-0.221323	0.54007	3.36658	0.226492	0.219838	0.0449082	0.217675	0.217675
83199	ENSG00000138376.11	BARD1	0.229389	0.358222	-0.221353	0.184164	8.82259	0.0553987	0.00515956	0.045715	0.0199276	0.045715
103965	ENSG00000283384.1	RP11-153I24.5	0.60555	0.727399	-0.221368	0.428646	4.12223	0.0677246	0.131795	-0.0655158	0.143812	0.143812
110999	ENSG00000226772.1	CTA-747E2.10	0.768932	0.852326	-0.22148	0.753917	2.48297	0.0394247	0.511944	-0.481059	0.340642	0.340642
79427	ENSG00000171295.13	ZNF440	0.185217	0.302928	-0.221535	0.167213	7.4363	0.0274654	0.0125301	0.00339762	0.0294105	0.0294105
102799	ENSG00000267130.1	CTD-2540B15.9	0.582761	0.709245	-0.221564	0.403315	4.14315	0.168334	0.101852	0.0901564	0.142142	0.142142
101915	ENSG00000287892.1	RP11-505E24.4	0.559939	0.689496	-0.221682	0.380288	4.3774	0.0728695	0.0921641	-0.0195059	0.124764	0.124764
64474	ENSG00000141741.12	MIEN1	0.0500022	0.103825	-0.221717	0.113124	10.3618	0.0234878	0.0017765	0.00914881	0.0174191	0.0174191
89674	ENSG00000076053.12	RBM7	0.333003	0.476352	-0.221732	0.229042	9.5243	0.0777018	0.0107146	0.0679758	0.0181347	0.0679758
108729	ENSG00000259929.5	CTA-481E9.4	0.716465	0.814056	-0.221821	0.610764	3.77685	0.4624	0.267381	0.292168	0.174262	0.292168
66845	ENSG00000091651.9	ORC6	0.063147	0.125985	-0.221906	0.119423	9.42488	0.0317988	0.0031073	0.0181753	0.0182854	0.0182854
85870	ENSG00000175322.12	ZNF519	0.26311	0.397973	-0.222056	0.198429	6.49281	0.034979	0.0145331	0.0106997	0.0445281	0.0445281
106003	ENSG00000266783.1	RP11-715F3.2	0.653792	0.76674	-0.222138	0.495291	4.48403	0.309179	0.0982977	0.269672	0.11763	0.269672
75992	ENSG00000118260.15	CREB1	0.145194	0.250137	-0.222417	0.152683	7.94104	0.038267	0.010396	0.0188867	0.0245723	0.0245723
99827	ENSG00000286081.1	RP11-62P16.1	0.521444	0.656527	-0.222439	0.346954	4.80258	0.0358853	0.08145	-0.0551481	0.0991158	0.0991158
104997	ENSG00000242154.1	RP4-778K6.3	0.627233	0.744703	-0.222441	0.45805	3.92581	0.266616	0.13575	0.178965	0.160454	0.178965
70013	ENSG00000182180.14	MRPS16	0.0869923	0.164572	-0.222446	0.129973	11.171	0.0351162	0.00170111	0.0236383	0.0178436	0.0236383
65164	ENSG00000185825.17	BCAP31	0.0533998	0.109684	-0.222549	0.115211	12.2623	0.0235222	0.000287289	0.0105424	0.0196229	0.0196229
75768	ENSG00000157895.11	C12orf43	0.142368	0.246255	-0.22265	0.151769	8.34158	0.040586	0.0125151	0.0196276	0.0220357	0.0220357
110617	ENSG00000287282.1	RP5-1018K9.4	0.760584	0.846445	-0.22266	0.730718	2.60553	0.449295	0.480188	0.0628387	0.320734	0.320734
89696	ENSG00000136436.15	CALCOCO2	0.333713	0.477121	-0.222668	0.230347	9.84906	0.078546	0.00408243	0.0755072	0.0177574	0.0755072
72912	ENSG00000164164.17	OTUD4	0.110479	0.200408	-0.222675	0.139517	8.66315	0.038233	0.00310072	0.0260966	0.0205456	0.0260966
80773	ENSG00000101608.13	MYL12A	0.200912	0.323342	-0.222686	0.174115	12.7721	0.0512561	0.000330973	0.0451433	0.0209847	0.0451433
90496	ENSG00000271816.1	BMS1P4	0.34471	0.488392	-0.222763	0.235753	6.35881	0.0660446	0.036002	0.0279449	0.0473675	0.0473675
63318	ENSG00000141367.12	CLTC	0.0440147	0.0931769	-0.222788	0.110623	11.4132	0.0252065	0.000237928	0.0126572	0.0181181	0.0181181
66813	ENSG00000147454.14	SLC25A37	0.062997	0.125738	-0.222885	0.119881	9.77976	0.0156423	0.00372833	-0.00280462	0.017829	0.017829
68981	ENSG00000163875.16	MEAF6	0.0800133	0.153569	-0.222894	0.127324	11.3622	0.0343581	0.0033977	0.0209193	0.0180549	0.0209193
63946	ENSG00000125885.13	MCM8	0.0475974	0.0996982	-0.222977	0.112561	10.4623	0.0207432	0.00158653	0.00569787	0.0174185	0.0174185
97390	ENSG00000272763.1	RP11-357H14.17	0.473236	0.614416	-0.223258	0.311281	4.69093	0.0320565	0.040214	-0.0188349	0.10513	0.10513
72789	ENSG00000143801.18	PSEN2	0.109549	0.198966	-0.22364	0.139756	9.84884	0.019436	0.0115399	-0.00600044	0.0177577	0.0177577
82638	ENSG00000112031.16	MTRF1L	0.2222	0.349395	-0.223653	0.183217	10.5066	0.0552884	0.00825315	0.0420997	0.0174242	0.0420997
94829	ENSG00000279369.1	RP11-51F16.1	0.426744	0.571473	-0.223733	0.281504	5.48114	0.0430967	0.0479634	-0.0128637	0.0709037	0.0709037
73450	ENSG00000164219.10	PGGT1B	0.114668	0.206691	-0.223832	0.141886	10.4559	0.0254916	0.0127793	0.000297305	0.0174179	0.0174179
99407	ENSG00000026652.15	AGPAT4	0.513635	0.64968	-0.223884	0.342756	5.09255	0.119886	0.0907008	0.0403608	0.0855212	0.0855212
79825	ENSG00000148832.16	PAOX	0.189783	0.308922	-0.224149	0.170947	7.34306	0.0433138	0.0132957	0.0220056	0.0305385	0.0305385
78328	ENSG00000130024.15	PHF10	0.171103	0.284771	-0.224211	0.163817	11.1139	0.0472843	0.00110894	0.039145	0.0177882	0.039145
