## Supplementary Table S2 for "mTOR is a Major Determinant of Chemosensitivity" (part 3 of 3)

### Sheet: Table S2A (continued)
Table S2A. Differential gene expression between control cells and persisters.
116429	ENSG00000250614.1	AC007078.4	0.892738	0.935459	-0.224374	1.664	1.34966	3.33779	1.15366	2.9997	0.5815	2.9997
91601	ENSG00000181785.3	OR5AS1	0.365253	0.510257	-0.224409	0.247856	6.65406	0.0888268	0.0189082	0.0732405	0.0413434	0.0732405
112528	ENSG00000243345.1	RP11-458K10.3	0.802562	0.875966	-0.224462	0.897729	2.43057	0.982216	0.483738	0.725138	0.34947	0.725138
109665	ENSG00000283809.1	AC007326.13	0.739531	0.831036	-0.224496	0.675226	4.20369	0.25248	0.546474	-0.249773	0.137422	0.137422
96013	ENSG00000164898.13	FMC1	0.450665	0.594187	-0.224605	0.297764	9.22553	0.12153	0.00318887	0.129806	0.0186738	0.129806
100729	ENSG00000261766.1	RP11-22P6.2	0.537729	0.670248	-0.224694	0.364615	4.59752	0.132679	0.0888678	0.058048	0.110549	0.110549
70207	ENSG00000149262.17	INTS4	0.0891588	0.16816	-0.224708	0.132192	8.76469	0.0357667	0.00606759	0.0197057	0.0201447	0.0201447
100660	ENSG00000169314.15	C22orf15	0.536233	0.668948	-0.224948	0.363688	5.16555	0.173903	0.0555622	0.142841	0.0824957	0.142841
83624	ENSG00000174442.12	ZWILCH	0.23537	0.365389	-0.225008	0.189618	9.49319	0.0583344	0.0112228	0.0427095	0.0181793	0.0427095
76740	ENSG00000151553.15	FAM160B1	0.152832	0.260393	-0.225018	0.157399	8.3749	0.0331081	0.0152992	0.00709852	0.0218627	0.0218627
84573	ENSG00000113272.14	THG1L	0.249551	0.382679	-0.225042	0.195444	7.11017	0.0610312	0.0145554	0.0427421	0.0336946	0.0427421
86702	ENSG00000114209.15	PDCD10	0.275064	0.411526	-0.225049	0.206188	8.94865	0.0662103	0.0028828	0.0608875	0.0194794	0.0608875
92970	ENSG00000203362.2	POLH-AS1	0.392685	0.538305	-0.225066	0.26331	5.61938	0.0410813	0.0375274	-0.00517134	0.0664708	0.0664708
92997	ENSG00000288011.1	RP11-120C12.4	0.393469	0.539161	-0.225298	0.264018	5.7962	0.070599	0.0432896	0.0259244	0.0612689	0.0612689
63759	ENSG00000130202.10	NECTIN2	0.0468698	0.0984453	-0.225344	0.113382	10.1643	0.0251647	0.00180152	0.0106119	0.0174818	0.0174818
82753	ENSG00000102081.15	FMR1	0.223309	0.350703	-0.225372	0.185069	10.0468	0.0563384	0.0030627	0.048313	0.0175626	0.048313
93800	ENSG00000242516.2	LINC00960	0.406248	0.551429	-0.225453	0.271462	5.52991	0.0338043	0.0412372	-0.0180427	0.0692999	0.0692999
66903	ENSG00000166169.17	POLL	0.0636973	0.126922	-0.225525	0.121623	9.43762	0.0218151	0.00392363	0.00427207	0.0182647	0.0182647
69226	ENSG00000141540.11	TTYH2	0.0817068	0.156312	-0.225544	0.129558	8.51297	0.0333338	0.00398333	0.0186076	0.0211946	0.0211946
108264	ENSG00000280122.1	RP11-87G24.2	0.704612	0.804725	-0.225733	0.59544	3.38799	0.251025	0.316608	-0.0219347	0.215215	0.215215
110830	ENSG00000265980.1	CTD-2515C13.2	0.766818	0.851037	-0.225965	0.762005	2.43754	0.402268	0.522692	-0.039005	0.348285	0.348285
108773	ENSG00000273437.1	RP11-434H6.7	0.717191	0.814491	-0.225994	0.623921	3.03547	0.328011	0.325423	0.0654389	0.258493	0.258493
91385	ENSG00000280670.3	CCDC163	0.36178	0.506892	-0.226014	0.247828	5.86146	0.0319817	0.0326615	-0.0118403	0.0594664	0.0594664
76759	ENSG00000185220.12	PGBD2	0.153199	0.260944	-0.226109	0.158304	7.64341	0.0343698	0.0104181	0.013372	0.0271722	0.0271722
63472	ENSG00000162851.8	TFB2M	0.0450679	0.0951339	-0.226166	0.112856	10.3018	0.0271796	0.00167567	0.0131171	0.0174291	0.0174291
101520	ENSG00000173762.8	CD7	0.551411	0.682515	-0.226248	0.379835	4.48169	0.0343364	0.0986312	-0.0749063	0.117781	0.117781
110283	ENSG00000214691.9	LINC01913	0.751877	0.840038	-0.226351	0.715926	2.26545	0.605987	0.390242	0.348028	0.378582	0.378582
105715	ENSG00000286451.1	RP11-158H18.2	0.643956	0.758686	-0.226467	0.490003	3.60058	0.258409	0.168209	0.13557	0.191946	0.191946
93139	ENSG00000076662.10	ICAM3	0.39495	0.540251	-0.226468	0.266221	5.44507	0.0867693	0.034191	0.0550378	0.0721194	0.0721194
64578	ENSG00000132405.19	TBC1D14	0.0507615	0.105199	-0.226654	0.116025	11.4074	0.0234799	0.00208199	0.00800325	0.0181108	0.0181108
63175	ENSG00000116127.20	ALMS1	0.0432716	0.0918425	-0.226823	0.112229	11.1624	0.0288536	0.0010578	0.015716	0.0178351	0.0178351
69322	ENSG00000176715.17	ACSF3	0.0818717	0.156526	-0.226844	0.130376	9.22343	0.0248994	0.00681809	0.00500929	0.0186786	0.0186786
63285	ENSG00000160299.17	PCNT	0.0439131	0.0930286	-0.226863	0.112592	11.0568	0.0201519	0.00127902	0.00461076	0.0177363	0.0177363
66333	ENSG00000101331.17	CCM2L	0.0606606	0.121919	-0.226936	0.12097	9.22057	0.022339	0.00326551	0.00534587	0.0186852	0.0186852
67556	ENSG00000132773.12	TOE1	0.0680868	0.134187	-0.227026	0.124437	9.07572	0.0184528	0.00416079	-0.000422629	0.0190659	0.0190659
105465	ENSG00000121380.12	BCL2L14	0.637527	0.753331	-0.227062	0.481922	4.16725	0.294166	0.156283	0.19209	0.140244	0.19209
104090	ENSG00000279127.1	RP3-442L6.4	0.607107	0.728635	-0.227144	0.441737	5.38863	0.249637	0.0552438	0.237454	0.0740739	0.237454
85952	ENSG00000136197.13	C7orf25	0.265097	0.400312	-0.227296	0.203958	8.03286	0.0654176	0.0347407	0.0276575	0.0239058	0.0276575
109587	ENSG00000113302.5	IL12B	0.73703	0.829076	-0.227358	0.677085	2.89825	0.312718	0.410525	-0.0390117	0.277142	0.277142
66478	ENSG00000164944.12	VIRMA	0.0612247	0.122813	-0.227375	0.121469	10.534	0.0260799	0.00470274	0.00850987	0.0174295	0.0174295
101536	ENSG00000286637.1	RP11-46H14.1	0.551535	0.682562	-0.227482	0.382026	5.19983	0.190657	0.120625	0.09829	0.0811236	0.09829
105254	ENSG00000224116.7	INHBA-AS1	0.634543	0.750756	-0.227518	0.47864	3.69597	0.133672	0.161449	-0.0137712	0.182195	0.182195
105242	ENSG00000235529.1	AGAP1-IT1	0.634237	0.750607	-0.22755	0.478276	3.8387	0.229776	0.174718	0.093085	0.168403	0.168403
81108	ENSG00000123810.9	B9D2	0.205131	0.328455	-0.227591	0.179621	7.13485	0.0258013	0.0150586	-0.00223121	0.0333367	0.0333367
63347	ENSG00000014919.13	COX15	0.0441636	0.0934588	-0.227615	0.113098	11.4359	0.0291989	0.00103968	0.0160308	0.0181472	0.0181472
112850	ENSG00000204815.10	ODAD4	0.809067	0.880465	-0.227824	0.942863	4.02321	1.08236	0.190019	1.14347	0.151981	1.14347
73058	ENSG00000167904.15	TMEM68	0.111302	0.201577	-0.22786	0.143095	8.68753	0.0401474	0.00493248	0.0257818	0.0204468	0.0257818
78595	ENSG00000286219.1	NOTCH2NLC	0.175059	0.289926	-0.227894	0.168048	7.73035	0.0494686	0.0139537	0.0284063	0.0263392	0.0284063
72061	ENSG00000116698.21	SMG7	0.103532	0.18989	-0.228193	0.14017	10.9016	0.0391989	0.00423399	0.0252376	0.0176109	0.0252376
106485	ENSG00000259002.2	RP11-671J11.7	0.664407	0.774883	-0.228225	0.526063	4.36511	0.192072	0.289497	-0.0689396	0.125617	0.125617
103913	ENSG00000277687.1	RP11-427L15.2	0.604548	0.726712	-0.228336	0.440912	4.27807	0.248925	0.119696	0.171908	0.131842	0.171908
92483	ENSG00000272918.1	CTB-152G17.6	0.385119	0.531043	-0.228452	0.263041	6.17941	0.0986859	0.0320186	0.0717674	0.0514399	0.0717674
81396	ENSG00000189227.6	C15orf61	0.207246	0.3309	-0.228485	0.181169	7.84415	0.0550481	0.0200907	0.0291423	0.0253415	0.0291423
105930	ENSG00000266922.1	CTC-499B15.6	0.651639	0.765035	-0.228493	0.50609	3.53624	0.28581	0.185425	0.152259	0.198765	0.198765
83210	ENSG00000120784.17	ZFP30	0.229442	0.35828	-0.228531	0.190158	6.76881	0.0431147	0.015009	0.0192994	0.0392311	0.0392311
77299	ENSG00000080608.10	PUM3	0.158033	0.26729	-0.228602	0.161932	9.761	0.0471441	0.00308583	0.0362472	0.0178488	0.0362472
105731	ENSG00000279894.1	GHc-857G6.7	0.644753	0.75944	-0.228819	0.496284	3.5425	0.296262	0.171354	0.179339	0.198093	0.198093
102199	ENSG00000259694.1	RP13-262C2.3	0.568349	0.696768	-0.228827	0.401111	3.82476	0.0818095	0.0716272	0.0109989	0.169708	0.169708
102200	ENSG00000259551.1	RP11-182J1.10	0.568349	0.696768	-0.228827	0.401111	3.82476	0.0818095	0.0716272	0.0109989	0.169708	0.169708
109764	ENSG00000267777.2	LINC01791	0.742316	0.832978	-0.228852	0.696047	1.97322	0.359086	0.291469	0.137748	0.435253	0.435253
64165	ENSG00000097007.19	ABL1	0.0485898	0.101409	-0.22891	0.11607	12.1252	0.0243202	0.000889477	0.00986085	0.0193189	0.0193189
68466	ENSG00000198876.13	DCAF12	0.0751997	0.145834	-0.228953	0.12868	8.22207	0.0307417	0.00213879	0.016631	0.0226989	0.0226989
77591	ENSG00000184939.16	ZFP90	0.162467	0.273497	-0.229201	0.164087	8.01306	0.0200373	0.0163422	-0.0109954	0.0240447	0.0240447
75868	ENSG00000154727.11	GABPA	0.143279	0.247451	-0.229204	0.156593	11.0261	0.045186	0.0010796	0.0357025	0.0177097	0.0357025
101995	ENSG00000137628.18	DDX60	0.562147	0.691243	-0.229345	0.395657	6.41512	0.203633	0.118614	0.116203	0.0461531	0.116203
82158	ENSG00000153130.18	SCOC	0.216554	0.342775	-0.22945	0.185678	9.43923	0.0571658	0.00382062	0.0478939	0.0182622	0.0478939
64815	ENSG00000180263.14	FGD6	0.0516146	0.106649	-0.229889	0.118114	9.68005	0.0267606	0.00298824	0.0106442	0.017938	0.017938
109034	ENSG00000287530.1	RP11-45B20.6	0.724141	0.819354	-0.229995	0.651673	2.9945	0.375253	0.373069	0.0761606	0.263947	0.263947
72872	ENSG00000176209.12	SMIM19	0.110053	0.199789	-0.230037	0.143957	8.69138	0.0407435	0.00611462	0.0249709	0.0204314	0.0249709
62648	ENSG00000136840.19	ST6GALNAC4	0.0406864	0.087122	-0.230209	0.112478	10.2894	0.0224106	0.00154469	0.00659502	0.0174321	0.0174321
103562	ENSG00000245928.2	SDAD1-AS1	0.597426	0.721047	-0.230237	0.435968	4.15721	0.229639	0.144071	0.123099	0.141031	0.141031
109150	ENSG00000255733.6	IFNG-AS1	0.726718	0.821023	-0.230338	0.65906	3.39165	0.0757038	0.436743	-0.362009	0.214797	0.214797
67101	ENSG00000270629.6	NBPF14	0.0652612	0.129588	-0.230414	0.12499	9.77101	0.0241667	0.00559536	0.00470413	0.0178382	0.0178382
68361	ENSG00000167881.15	SRP68	0.0743664	0.144443	-0.230562	0.129213	11.3968	0.0359829	0.000686418	0.0243577	0.0180975	0.0243577
84482	ENSG00000165731.21	RET	0.247823	0.380622	-0.230818	0.199729	6.49022	0.0325231	0.0152564	0.00541862	0.0445813	0.0445813
101477	ENSG00000148604.15	RGR	0.5505	0.681745	-0.230851	0.386678	4.38119	0.156743	0.0997778	0.0761667	0.124502	0.124502
74492	ENSG00000245937.8	LINC01184	0.126837	0.224417	-0.230993	0.151303	9.15767	0.0322751	0.0154996	0.00483509	0.0188391	0.0188391
64155	ENSG00000169410.10	PTPN9	0.0484441	0.10115	-0.231004	0.117056	10.4965	0.0324515	0.00191168	0.0186415	0.0174226	0.0186415
99621	ENSG00000267383.7	CTC-260E6.6	0.51732	0.65274	-0.231323	0.357266	4.67349	0.0865793	0.085345	0.00281259	0.106113	0.106113
88450	ENSG00000008323.16	PLEKHG6	0.307621	0.448097	-0.231342	0.226756	8.27976	0.0777575	0.0183488	0.0587784	0.0223701	0.0587784
111635	ENSG00000271172.1	RP11-660M5.1	0.782359	0.862135	-0.231492	0.837993	2.17846	0.298739	0.658608	-0.30528	0.394741	0.394741
107214	ENSG00000256206.2	RP11-140L24.4	0.681948	0.788134	-0.231701	0.565392	4.58015	0.399707	0.16814	0.311361	0.111599	0.311361
110822	ENSG00000288028.1	RP11-986E7.8	0.766511	0.850919	-0.23183	0.780725	2.68978	0.601516	0.606666	0.125075	0.307632	0.307632
86543	ENSG00000183889.12	AC138969.4	0.273176	0.409452	-0.23183	0.211566	7.09651	0.069836	0.0313713	0.0357693	0.0338951	0.0357693
111821	ENSG00000234775.2	RP11-335O13.7	0.787511	0.865448	-0.231903	0.860354	2.64325	0.904385	0.493353	0.616961	0.314811	0.616961
100861	ENSG00000227375.6	DLG1-AS1	0.539594	0.671828	-0.232201	0.378531	4.28978	0.178637	0.0839427	0.119134	0.130985	0.130985
65682	ENSG00000184207.9	PGP	0.0569512	0.115733	-0.232543	0.122154	8.92517	0.0275561	0.00282178	0.0113448	0.0195606	0.0195606
102681	ENSG00000196267.13	ZNF836	0.57959	0.706227	-0.232668	0.419991	6.032	0.0349731	0.209571	-0.186155	0.0550179	0.0550179
62274	ENSG00000061936.10	SFSWAP	0.039041	0.0841245	-0.232772	0.11279	10.2626	0.0220185	0.00164274	0.00556193	0.0174398	0.0174398
84225	ENSG00000138794.10	CASP6	0.245102	0.377364	-0.232788	0.200277	6.77467	0.0643899	0.013135	0.0470311	0.0391268	0.0470311
73763	ENSG00000100354.21	TNRC6B	0.118229	0.211946	-0.232837	0.14904	12.3987	0.0247082	0.0133686	-0.00281327	0.0199506	0.0199506
71967	ENSG00000104331.9	BPNT2	0.10255	0.188441	-0.232871	0.142637	7.59399	0.03799	0.00284456	0.0243071	0.0276734	0.0276734
67644	ENSG00000111364.16	DDX55	0.0688648	0.135539	-0.232892	0.128011	8.9283	0.0205547	0.00503067	0.000323145	0.0195497	0.0195497
83502	ENSG00000170325.16	PRDM10	0.234753	0.364716	-0.232925	0.196031	9.69398	0.0468301	0.0397201	-0.00152772	0.0179222	0.0179222
72080	ENSG00000108947.5	EFNB3	0.103917	0.190508	-0.233102	0.143346	8.42482	0.0409584	0.00579569	0.0250262	0.0216124	0.0250262
63409	ENSG00000084090.14	STARD7	0.0446553	0.0943809	-0.233158	0.116121	12.0568	0.0324897	0.000380591	0.0198455	0.0191762	0.0198455
65903	ENSG00000082805.20	ERC1	0.0582728	0.117973	-0.233451	0.123282	11.5611	0.0241075	0.00447963	0.0052175	0.0183179	0.0183179
61434	ENSG00000108262.16	GIT1	0.0356262	0.0779168	-0.2337	0.111224	10.0661	0.0237709	0.00100928	0.00822341	0.0175469	0.0175469
85518	ENSG00000159733.14	ZFYVE28	0.260246	0.394803	-0.233718	0.2076	8.56635	0.0681043	0.0157687	0.0488777	0.0209555	0.0488777
74699	ENSG00000262246.6	CORO7	0.12934	0.227991	-0.233816	0.15416	7.74136	0.040835	0.00940985	0.0211326	0.0262382	0.0262382
63256	ENSG00000163882.9	POLR2H	0.0437953	0.0928124	-0.233897	0.116018	10.2315	0.0325644	0.00209827	0.0180918	0.0174507	0.0180918
90149	ENSG00000151303.11	RP11-96C23.13	0.339063	0.482481	-0.233971	0.244735	6.2017	0.050557	0.0389261	0.00374168	0.0509171	0.0509171
85227	ENSG00000246273.8	SBF2-AS1	0.25893	0.393316	-0.234052	0.207323	6.66653	0.0208095	0.0233666	-0.0178973	0.0411076	0.0411076
63264	ENSG00000167543.16	TP53I13	0.0438502	0.0929202	-0.234071	0.116134	9.52311	0.0230847	0.00209439	0.00621556	0.0181363	0.0181363
91957	ENSG00000288674.1	RP5-1087E8.6	0.371436	0.516545	-0.234073	0.261889	7.54494	0.09874	0.0267794	0.0760994	0.0281911	0.0760994
75739	ENSG00000136240.10	KDELR2	0.141903	0.245596	-0.234096	0.159385	10.1068	0.0469246	0.00026649	0.037839	0.0175169	0.037839
109394	ENSG00000266541.1	RP11-881L2.1	0.732167	0.825193	-0.234207	0.684327	3.25758	0.578421	0.39288	0.309576	0.230524	0.309576
103538	ENSG00000071082.11	RPL31	0.596964	0.720636	-0.234268	0.443042	14.4671	0.252008	0.000434585	0.293995	0.0288683	0.293995
99728	ENSG00000143554.14	SLC27A3	0.517874	0.653166	-0.234359	0.362434	6.57647	0.174108	0.0790705	0.117967	0.0428441	0.117967
67577	ENSG00000164172.20	MOCS2	0.0683356	0.134632	-0.234368	0.128577	9.31554	0.0330288	0.00631595	0.0143718	0.0184821	0.0184821
62689	ENSG00000062194.16	GPBP1	0.0411596	0.0880315	-0.234465	0.114826	11.812	0.0292021	0.00106231	0.0148251	0.0187152	0.0187152
68553	ENSG00000186130.5	ZBTB6	0.0760142	0.147148	-0.23458	0.13221	8.89127	0.0374837	0.00410229	0.0221169	0.0196796	0.0221169
93607	ENSG00000172586.8	CHCHD1	0.402451	0.547754	-0.234719	0.280345	9.9321	0.11084	0.00249862	0.115391	0.0176734	0.115391
62395	ENSG00000175931.13	UBE2O	0.0396013	0.0851114	-0.234867	0.11413	11.289	0.0253923	0.00156926	0.00948523	0.0179693	0.0179693
71495	ENSG00000125970.12	RALY	0.0990567	0.183133	-0.235052	0.142504	11.5547	0.0409436	0.000830249	0.0296307	0.0183088	0.0296307
67267	ENSG00000065600.13	PACC1	0.065881	0.130591	-0.235132	0.127843	8.93474	0.0361986	0.00455784	0.0199577	0.0195274	0.0199577
89195	ENSG00000168071.22	CCDC88B	0.324337	0.467263	-0.235215	0.238655	7.85254	0.0849455	0.0330867	0.0523478	0.025272	0.0523478
101052	ENSG00000169181.13	GSG1L	0.545345	0.677169	-0.23523	0.38897	4.6001	0.0375688	0.116553	-0.0903416	0.110394	0.110394
63853	ENSG00000138614.15	INTS14	0.0472393	0.0990894	-0.2354	0.11864	10.4065	0.0238961	0.00369686	0.00539341	0.0174164	0.0174164
99134	ENSG00000286795.1	RP11-543N17.4	0.508188	0.645229	-0.235479	0.35589	4.59127	0.030132	0.0790619	-0.0621907	0.110925	0.110925
78208	ENSG00000104660.19	LEPROTL1	0.169008	0.281739	-0.235522	0.171239	8.18638	0.0518284	0.0110425	0.0329416	0.022911	0.0329416
61980	ENSG00000149923.14	PPP4C	0.0380256	0.082357	-0.235548	0.11354	11.8669	0.0305701	0.000524998	0.0168815	0.0188121	0.0188121
65037	ENSG00000168792.5	ABHD15	0.0527559	0.108637	-0.235566	0.121619	9.2472	0.0280831	0.00356192	0.0107327	0.0186249	0.0186249
98653	ENSG00000172215.6	CXCR6	0.498123	0.63652	-0.235605	0.347784	4.69665	0.113347	0.0766204	0.044247	0.10481	0.10481
103867	ENSG00000237651.8	C2orf74	0.603701	0.726063	-0.235701	0.454069	6.27299	0.264081	0.0560013	0.253267	0.0492772	0.253267
65959	ENSG00000184900.16	SUMO3	0.0584971	0.118358	-0.235742	0.124602	11.7466	0.0353032	0.000672771	0.0226159	0.0186044	0.0226159
108610	ENSG00000254689.3	LINC02235	0.713372	0.811662	-0.235787	0.641891	3.23277	0.511108	0.283627	0.33441	0.233524	0.33441
72512	ENSG00000109381.20	ELF2	0.107899	0.196558	-0.235895	0.146728	9.57516	0.0425287	0.00738691	0.0249065	0.0180659	0.0249065
94860	ENSG00000272140.2	RP11-574K11.29	0.427394	0.571988	-0.236039	0.297406	6.33687	0.122855	0.030285	0.102391	0.0478488	0.102391
87068	ENSG00000141258.13	SGSM2	0.282562	0.419846	-0.236188	0.219795	7.67072	0.0747072	0.0188328	0.0536319	0.0269039	0.0536319
62655	ENSG00000133858.17	ZFC3H1	0.0408774	0.0874993	-0.236227	0.115527	10.6023	0.0223733	0.00257163	0.0044688	0.0174482	0.0174482
62263	ENSG00000152784.16	PRDM8	0.0389449	0.0839403	-0.236261	0.114425	11.7296	0.030259	0.00106321	0.0158282	0.0185764	0.0185764
63277	ENSG00000149806.11	FAU	0.0439065	0.0930229	-0.236368	0.117305	12.5415	0.0332546	0.00031904	0.020298	0.0203218	0.0203218
64840	ENSG00000178974.11	FBXO34	0.0516852	0.106757	-0.236381	0.121486	10.3285	0.0344735	0.00148201	0.0206563	0.0174237	0.0206563
104240	ENSG00000259103.2	RP11-270M14.4	0.611262	0.731881	-0.236583	0.465464	3.29224	0.190558	0.098606	0.118602	0.226379	0.226379
105661	ENSG00000260988.1	RP11-285A1.1	0.642143	0.757185	-0.236615	0.509173	3.85534	0.327904	0.196938	0.191948	0.166858	0.191948
107392	ENSG00000258140.2	RP11-324P9.1	0.683717	0.789328	-0.236638	0.580855	3.16661	0.147038	0.264425	-0.101627	0.241664	0.241664
68935	ENSG00000112146.17	FBXO9	0.0793816	0.152568	-0.236673	0.134911	8.26418	0.0237578	0.00484434	0.0038476	0.0224572	0.0224572
97006	ENSG00000225886.3	RP11-288L9.4	0.466827	0.608526	-0.236717	0.325317	5.74197	0.143808	0.0503262	0.10842	0.0628131	0.10842
98466	ENSG00000272716.1	SLC30A6-DT	0.496433	0.635296	-0.236755	0.348111	4.82361	0.10231	0.0837362	0.023131	0.0980355	0.0980355
63672	ENSG00000176101.12	SSNA1	0.0463528	0.0975038	-0.236947	0.118939	9.44493	0.0325269	0.00296672	0.016638	0.0182531	0.0182531
82745	ENSG00000139209.16	SLC38A4	0.223167	0.350543	-0.237267	0.194776	6.97376	0.0373696	0.0211323	0.00446882	0.0357746	0.0357746
70214	ENSG00000170315.14	UBB	0.0892038	0.168231	-0.237436	0.1397	14.5149	0.0279112	8.76515e-05	0.0136605	0.0291864	0.0291864
64128	ENSG00000184432.11	COPB2	0.0483494	0.100981	-0.23747	0.120282	12.6633	0.0297399	0.00103963	0.0149881	0.0206619	0.0206619
78397	ENSG00000125844.16	RRBP1	0.172375	0.286443	-0.237483	0.174029	12.6819	0.0532629	0.000860559	0.0445688	0.0207159	0.0445688
62681	ENSG00000168040.5	FADD	0.040994	0.0877171	-0.237584	0.116258	9.76066	0.0214887	0.00242478	0.0032687	0.0178492	0.0178492
107503	ENSG00000237689.1	AC007064.24	0.686607	0.791273	-0.23764	0.589	3.39019	0.286823	0.305417	0.0319342	0.214964	0.214964
77608	ENSG00000078674.18	PCM1	0.162495	0.273525	-0.237763	0.170229	11.072	0.0517329	0.0009153	0.0425515	0.0177497	0.0425515
60730	ENSG00000100225.18	FBXO7	0.033008	0.0729396	-0.237979	0.111623	11.0127	0.025574	0.000991193	0.00973857	0.0176983	0.0176983
67478	ENSG00000171169.9	NAIF1	0.0674155	0.133108	-0.238115	0.130196	8.68131	0.0299273	0.00495474	0.0111923	0.0204719	0.0204719
105234	ENSG00000286511.1	RP11-249L21.6	0.633748	0.750177	-0.238163	0.49986	3.96264	0.316849	0.157019	0.217772	0.157199	0.217772
63671	ENSG00000164933.12	SLC25A32	0.0463597	0.0975038	-0.238174	0.119559	10.0335	0.0317292	0.00386755	0.0145214	0.017574	0.017574
61112	ENSG00000168763.16	CNNM3	0.0344118	0.0756389	-0.238228	0.112626	10.4523	0.026924	0.00160936	0.0107633	0.0174176	0.0174176
64014	ENSG00000205084.11	TMEM231	0.0478697	0.100105	-0.238331	0.120459	9.71757	0.0312638	0.00386966	0.0139095	0.0178959	0.0178959
70942	ENSG00000174705.13	SH3PXD2B	0.0945033	0.176382	-0.238364	0.142553	7.8618	0.0242686	0.00528607	0.00374321	0.025196	0.025196
101476	ENSG00000237718.2	AC009095.4	0.550401	0.681658	-0.238392	0.39921	4.33079	0.0846938	0.11102	-0.0264643	0.128033	0.128033
74965	ENSG00000063601.17	MTMR1	0.13174	0.231342	-0.238587	0.15829	7.82712	0.047144	0.00298696	0.0345966	0.0254842	0.0345966
84224	ENSG00000134285.11	FKBP11	0.245111	0.377364	-0.238636	0.205313	6.6698	0.0454144	0.0221842	0.0132286	0.0410459	0.0410459
94694	ENSG00000173626.10	TRAPPC3L	0.422852	0.567515	-0.238747	0.297881	5.28449	0.109602	0.0552392	0.0603886	0.0778603	0.0778603
101986	ENSG00000117614.10	SYF2	0.561205	0.690264	-0.238812	0.410998	9.238	0.219813	0.00517761	0.248202	0.0186454	0.248202
64015	ENSG00000168036.18	CTNNB1	0.0478641	0.100105	-0.238906	0.120747	12.947	0.0279396	0.000326982	0.013194	0.0215426	0.0215426
62190	ENSG00000167522.16	ANKRD11	0.0388053	0.08367	-0.239061	0.115698	11.5403	0.0237581	0.00179081	0.00647549	0.0182883	0.0182883
78609	ENSG00000266094.8	RASSF5	0.175127	0.289997	-0.239155	0.17638	7.432	0.0344054	0.0172038	0.00435472	0.0294609	0.0294609
67650	ENSG00000164924.18	YWHAZ	0.0688776	0.135542	-0.239159	0.131462	13.245	0.0378978	0.000300658	0.0256228	0.0226108	0.0256228
68239	ENSG00000120685.20	PROSER1	0.0729567	0.142102	-0.239293	0.133452	10.1784	0.0234629	0.00923988	-0.00138429	0.0174744	0.0174744
97395	ENSG00000234352.9	AC009264.1	0.473405	0.614501	-0.239354	0.333851	5.30909	0.0358834	0.0902407	-0.0668704	0.0769439	0.0769439
113208	ENSG00000263165.1	RP11-810M2.2	0.819055	0.887819	-0.239501	1.04695	4.43046	0.427632	1.523	-1.00997	0.121155	0.121155
104344	ENSG00000272040.1	CTC-366B18.4	0.613531	0.733594	-0.239625	0.474467	3.89928	0.218495	0.174841	0.0767446	0.162838	0.162838
96158	ENSG00000159496.15	RGL4	0.452537	0.595754	-0.239699	0.319091	5.91969	0.118029	0.0948222	0.031168	0.0579068	0.0579068
68862	ENSG00000241370.6	RPP21	0.0783411	0.150911	-0.239706	0.136166	9.10071	0.0394871	0.00420713	0.0236047	0.0189934	0.0236047
107096	ENSG00000152430.18	BOLL	0.68028	0.78709	-0.240122	0.582706	3.61736	0.302622	0.31912	0.0375354	0.1902	0.1902
96629	ENSG00000279114.1	RP3-425C14.5	0.459153	0.601717	-0.24021	0.324502	4.93374	0.0272261	0.0653209	-0.0529261	0.0926313	0.0926313
113979	ENSG00000253865.1	RP11-394O4.3	0.835124	0.898868	-0.240351	1.15479	2.16654	1.61758	0.626546	1.37377	0.397003	1.37377
106413	ENSG00000273906.1	RP11-115H13.1	0.663264	0.774146	-0.240367	0.552046	3.42159	0.154354	0.245735	-0.0744586	0.211397	0.211397
101785	ENSG00000204695.4	OR14J1	0.55597	0.686039	-0.240385	0.408237	3.88053	0.0630291	0.0854445	-0.0283276	0.164542	0.164542
102310	ENSG00000189377.9	CXCL17	0.570724	0.698629	-0.240389	0.423978	4.08805	0.233045	0.11448	0.155156	0.146581	0.155156
74165	ENSG00000058272.19	PPP1R12A	0.122495	0.218056	-0.240394	0.155657	8.87071	0.0464117	0.00497094	0.0313727	0.0197528	0.0313727
63249	ENSG00000077348.9	EXOSC5	0.0437839	0.0928048	-0.240424	0.119249	9.18583	0.0275363	0.00256229	0.0101817	0.0187682	0.0187682
60954	ENSG00000135317.14	SNX14	0.0339599	0.0747566	-0.240437	0.113384	11.6259	0.0281997	0.000870572	0.0127003	0.0184135	0.0184135
96773	ENSG00000230732.4	AC127904.2	0.462596	0.604964	-0.240546	0.327461	4.91372	0.0823825	0.067263	0.0140167	0.0935834	0.0935834
106880	ENSG00000236340.6	GRM8-AS1	0.675067	0.782782	-0.240593	0.573928	3.01839	0.0679848	0.233334	-0.17006	0.260756	0.260756
80576	ENSG00000151292.17	CSNK1G3	0.19917	0.321063	-0.240663	0.187444	10.8477	0.0595381	0.00168788	0.0510151	0.0175731	0.0510151
60709	ENSG00000105393.16	BABAM1	0.0329795	0.0728971	-0.240665	0.112865	10.7157	0.0240809	0.00161213	0.00676906	0.0174956	0.0174956
88292	ENSG00000223770.5	CACNA2D1-AS1	0.30457	0.444831	-0.2407	0.234445	7.34116	0.0833382	0.0374489	0.0449975	0.0305622	0.0449975
72269	ENSG00000100784.12	RPS6KA5	0.105836	0.193455	-0.240997	0.149021	8.31611	0.0389209	0.0111396	0.0157317	0.0221713	0.0221713
105741	ENSG00000230319.1	TTLL1-AS1	0.645477	0.760103	-0.241216	0.52432	3.57478	0.140655	0.217709	-0.0637101	0.194658	0.194658
97920	ENSG00000160808.11	MYL3	0.484352	0.624493	-0.241289	0.345034	4.34009	0.121645	0.051199	0.0790248	0.127373	0.127373
68569	ENSG00000090266.13	NDUFB2	0.0763104	0.147661	-0.24138	0.13618	11.2977	0.0397334	0.00116796	0.0266496	0.0179792	0.0266496
91032	ENSG00000198754.5	OXCT2	0.354528	0.498842	-0.24157	0.260919	5.70445	0.0570432	0.038211	0.0112095	0.0639074	0.0639074
72276	ENSG00000120915.14	EPHX2	0.10587	0.193503	-0.241594	0.149405	9.24404	0.0353735	0.014851	0.007478	0.0186319	0.0186319
107407	ENSG00000284732.1	CTD-3051L14.15	0.68442	0.78987	-0.241688	0.594648	3.15731	0.390478	0.287583	0.17861	0.242827	0.242827
71999	ENSG00000075891.23	PAX2	0.103001	0.189126	-0.241818	0.148311	8.3027	0.0318974	0.0107504	0.00719283	0.0222439	0.0222439
66901	ENSG00000119396.11	RAB14	0.0636713	0.126881	-0.24183	0.130404	11.1005	0.0379507	0.00401503	0.0214926	0.0177757	0.0214926
93649	ENSG00000177425.11	PAWR	0.4037	0.549011	-0.241862	0.289644	6.01855	0.0877402	0.0704848	0.0172539	0.0553561	0.0553561
87163	ENSG00000197753.11	LHFPL5	0.2843	0.421767	-0.241919	0.225943	8.04759	0.0788176	0.00797756	0.0685976	0.0238041	0.0685976
62891	ENSG00000168938.6	PPIC	0.0422103	0.0899694	-0.241932	0.119094	9.43055	0.0345341	0.00299875	0.0182198	0.0182762	0.0182762
108414	ENSG00000227256.1	MIS18A-AS1	0.709203	0.808447	-0.241996	0.648911	2.98192	0.100114	0.365985	-0.262804	0.265642	0.265642
102174	ENSG00000287878.1	RP11-326O24.1	0.567052	0.69561	-0.242074	0.422911	4.41563	0.232204	0.102325	0.165956	0.122152	0.165956
67640	ENSG00000121210.16	TMEM131L	0.0688494	0.13552	-0.242143	0.133089	9.08731	0.0333363	0.00753706	0.0121459	0.0190319	0.0190319
84685	ENSG00000088451.11	TGDS	0.251422	0.384825	-0.242154	0.211138	8.4367	0.0710865	0.00670571	0.060163	0.0215543	0.060163
101526	ENSG00000101076.18	HNF4A	0.55153	0.682562	-0.242265	0.406847	4.58979	0.197025	0.137273	0.0869981	0.111014	0.111014
97966	ENSG00000284722.2	RP11-158C6.4	0.485319	0.625442	-0.242468	0.347488	4.53765	0.162534	0.0666598	0.114462	0.114219	0.114462
61140	ENSG00000134910.14	STT3A	0.0345744	0.0759467	-0.24258	0.114787	11.0507	0.0304973	0.00203307	0.0140218	0.0177309	0.0177309
77481	ENSG00000285756.2	RP11-706O15.1	0.160918	0.271313	-0.242667	0.173087	8.96283	0.0536172	0.00665152	0.0382873	0.0194308	0.0382873
95343	ENSG00000111186.13	WNT5B	0.435369	0.57974	-0.242845	0.311325	6.49969	0.134	0.0452265	0.100159	0.044387	0.100159
69846	ENSG00000071246.11	VASH1	0.0857089	0.162574	-0.242872	0.141329	8.00074	0.0312562	0.00582861	0.0111217	0.0241324	0.0241324
65112	ENSG00000117481.11	NSUN4	0.0531155	0.109244	-0.242987	0.125641	9.78108	0.0200598	0.00585085	-0.0029171	0.0178276	0.0178276
111656	ENSG00000235749.3	RP11-634B7.4	0.782936	0.86239	-0.243031	0.88216	4.29765	0.107414	1.0369	-0.924778	0.130414	0.130414
74298	ENSG00000112130.17	RNF8	0.124015	0.220118	-0.243074	0.158031	8.76746	0.0476941	0.00606476	0.031396	0.0201341	0.031396
81737	ENSG00000198242.14	RPL23A	0.211018	0.335743	-0.243154	0.194404	13.9877	0.0630885	0.00017938	0.0565098	0.0260096	0.0565098
107150	ENSG00000169554.22	ZEB2	0.681587	0.787923	-0.243181	0.592692	3.93396	0.371799	0.367198	0.0753747	0.159728	0.159728
108340	ENSG00000287968.1	RP11-638O6.2	0.705851	0.805511	-0.243325	0.644682	2.8532	0.299207	0.339917	0.0118899	0.283505	0.283505
63872	ENSG00000141127.15	PRPSAP2	0.0473366	0.099267	-0.243537	0.122795	9.46772	0.0243499	0.00440041	0.0037957	0.0182175	0.0182175
73084	ENSG00000144224.17	UBXN4	0.111496	0.201866	-0.243648	0.153093	10.151	0.0459343	0.00142583	0.0337303	0.0174892	0.0337303
102840	ENSG00000250267.2	RP11-122A21.2	0.58446	0.710769	-0.243807	0.445814	4.09691	0.0738869	0.152266	-0.0821984	0.145859	0.145859
111655	ENSG00000273398.6	RP11-474G23.1	0.782886	0.862375	-0.2439	0.885108	6.52592	0.957946	0.203049	0.972075	0.0438534	0.972075
77979	ENSG00000114648.12	KLHL18	0.166948	0.27931	-0.243958	0.176516	8.74221	0.022521	0.0265055	-0.0206727	0.0202311	0.0202311
80764	ENSG00000169715.15	MT1E	0.200644	0.322976	-0.244236	0.190852	12.9146	0.0616046	0.000373975	0.0542625	0.0214357	0.0542625
95674	ENSG00000270019.1	RP11-141B14.1	0.442568	0.586617	-0.244319	0.31818	5.01356	0.0460773	0.0628949	-0.0276826	0.0889628	0.0889628
89758	ENSG00000126460.11	PRRG2	0.334422	0.477746	-0.244397	0.253196	5.99581	0.050834	0.0402304	0.000913507	0.0559323	0.0559323
64997	ENSG00000106105.15	GARS1	0.0526551	0.108476	-0.244446	0.12615	13.5103	0.0356561	0.00017462	0.0219877	0.0236963	0.0236963
75512	ENSG00000144455.14	SUMF1	0.138521	0.240942	-0.244448	0.16502	8.20353	0.0506044	0.00680823	0.0340393	0.0228082	0.0340393
65095	ENSG00000149761.9	NUDT22	0.0530791	0.109207	-0.244471	0.126389	8.80165	0.0223804	0.00395602	0.00160716	0.0200052	0.0200052
66778	ENSG00000143776.19	CDC42BPA	0.0627069	0.125287	-0.244487	0.131355	11.922	0.0386371	0.00133573	0.0245455	0.0189131	0.0245455
87051	ENSG00000003096.14	KLHL13	0.282032	0.419218	-0.244551	0.227327	6.25409	0.063474	0.0278091	0.0291065	0.0497073	0.0497073
109942	ENSG00000287039.1	RP5-847G17.3	0.745415	0.835655	-0.244622	0.7534	2.83376	0.47473	0.565129	0.00584313	0.286289	0.286289
110167	ENSG00000284705.1	RP11-251B9.1	0.748859	0.838078	-0.244679	0.764276	2.47123	0.514846	0.533574	0.0875327	0.342603	0.342603
103503	ENSG00000254907.1	RP11-484D2.2	0.596015	0.719821	-0.2447	0.461575	4.32817	0.273626	0.0998622	0.219716	0.12822	0.219716
78657	ENSG00000175787.17	ZNF169	0.175996	0.291109	-0.244768	0.180882	7.29213	0.0351515	0.0178906	0.00358206	0.031187	0.031187
85890	ENSG00000140543.15	DET1	0.2635	0.398436	-0.244814	0.218944	6.80209	0.0755038	0.0282872	0.0436174	0.0386424	0.0436174
94576	ENSG00000269984.1	RP11-362K14.5	0.420688	0.565671	-0.245341	0.304685	6.09089	0.129457	0.0449072	0.0943423	0.0535617	0.0943423
101016	ENSG00000104979.9	C19orf53	0.544503	0.676373	-0.245345	0.404849	10.2004	0.214741	0.00193832	0.243916	0.0174638	0.243916
64344	ENSG00000136492.10	BRIP1	0.0491408	0.102261	-0.24552	0.124796	9.73671	0.0364151	0.00548623	0.0174276	0.0178749	0.0178749
106935	ENSG00000175604.2	RP11-276H1.3	0.677314	0.784734	-0.245674	0.590377	3.35301	0.291723	0.303572	0.0384475	0.219245	0.219245
104862	ENSG00000187037.9	GPR141	0.624358	0.742372	-0.245689	0.501731	2.80904	0.203487	0.0877395	0.143984	0.289861	0.289861
61204	ENSG00000137177.20	KIF13A	0.0347476	0.0762352	-0.245713	0.116381	10.3584	0.0330319	0.00289726	0.0157521	0.0174194	0.0174194
60817	ENSG00000110075.15	PPP6R3	0.0333059	0.073488	-0.245841	0.115506	11.0229	0.023971	0.00230565	0.00499385	0.0177069	0.0177069
99511	ENSG00000175003.15	SLC22A1	0.51493	0.650821	-0.245905	0.37763	4.91539	0.106295	0.120404	-0.0102103	0.0935033	0.0935033
106554	ENSG00000187554.14	TLR5	0.666364	0.776156	-0.245916	0.57038	6.16369	0.408543	0.202449	0.285552	0.0518113	0.285552
74391	ENSG00000204564.12	C6orf136	0.125202	0.221855	-0.246005	0.160441	7.23648	0.0360396	0.00669015	0.0156649	0.0319219	0.0319219
77688	ENSG00000127980.16	PEX1	0.163882	0.275487	-0.246144	0.176811	10.1605	0.0556906	0.00315014	0.043743	0.0174838	0.043743
73688	ENSG00000126458.4	RRAS	0.117045	0.210198	-0.246233	0.157107	10.3594	0.0478083	0.00157217	0.0354517	0.0174193	0.0354517
88590	ENSG00000260920.2	RP1-228H13.5	0.310769	0.451541	-0.246383	0.243075	6.96933	0.0891139	0.0171686	0.0714596	0.0358451	0.0714596
65135	ENSG00000109920.13	FNBP4	0.0532455	0.109428	-0.246413	0.127482	10.278	0.0217397	0.00694233	-0.00253751	0.0174352	0.0174352
65764	ENSG00000171443.7	ZNF524	0.0573827	0.11646	-0.246647	0.129788	8.71068	0.0216226	0.00491287	-0.000697622	0.0203545	0.0203545
105611	ENSG00000260209.1	RP11-680F20.10	0.64097	0.756227	-0.246662	0.528928	3.44164	0.0594753	0.210503	-0.158975	0.209143	0.209143
77128	ENSG00000198298.13	ZNF485	0.156627	0.265519	-0.246783	0.174219	7.70685	0.0470381	0.0189702	0.0169893	0.0265583	0.0265583
99099	ENSG00000136457.10	CHAD	0.507707	0.644863	-0.246889	0.372713	6.18243	0.184984	0.0585465	0.149826	0.0513687	0.149826
84903	ENSG00000139132.16	FGD4	0.255683	0.389706	-0.246951	0.217262	6.43504	0.0749386	0.0237005	0.0471034	0.0457308	0.0471034
87366	ENSG00000063180.9	CA11	0.288964	0.427292	-0.247115	0.23304	8.98848	0.0834889	0.00485106	0.0766105	0.0193438	0.0766105
87546	ENSG00000108602.18	ALDH3A1	0.293457	0.432367	-0.247155	0.235259	6.38124	0.0673928	0.0361399	0.025194	0.04688	0.04688
68087	ENSG00000135837.16	CEP350	0.072249	0.141049	-0.247348	0.137603	9.05621	0.0283833	0.00927732	0.00325887	0.0191247	0.0191247
108574	ENSG00000260194.1	RP11-357N13.2	0.712928	0.811441	-0.247494	0.672673	2.8251	0.0862722	0.391198	-0.306328	0.287535	0.287535
81784	ENSG00000100852.13	ARHGAP5	0.211139	0.33589	-0.247634	0.198038	13.7009	0.0654596	0.000612613	0.0582159	0.0245617	0.0582159
100239	ENSG00000163072.16	NOSTRIN	0.528967	0.663067	-0.247663	0.393375	5.68535	0.130597	0.167643	-0.0273988	0.0644728	0.0644728
67797	ENSG00000137492.9	THAP12	0.0701132	0.137573	-0.247835	0.136836	10.6844	0.0408957	0.00241379	0.0256725	0.0174806	0.0256725
94298	ENSG00000185958.10	FAM186A	0.415243	0.560207	-0.247953	0.304348	6.42225	0.0999656	0.0929403	0.00896151	0.0460014	0.0460014
64167	ENSG00000118939.18	UCHL3	0.0485879	0.101409	-0.248274	0.125887	8.94211	0.0356978	0.00426946	0.0172379	0.019502	0.019502
66098	ENSG00000161921.17	CXCL16	0.0593119	0.119697	-0.248307	0.131667	8.94061	0.0393003	0.00422913	0.0217751	0.0195071	0.0217751
76613	ENSG00000242498.8	ARPIN	0.151516	0.258635	-0.248358	0.173168	7.53886	0.0535164	0.0167242	0.0270408	0.0282567	0.0282567
98330	ENSG00000166800.10	LDHAL6A	0.494139	0.633519	-0.248385	0.363273	4.68361	0.119083	0.0924104	0.0333077	0.105541	0.105541
64913	ENSG00000157881.16	PANK4	0.0520341	0.107337	-0.248441	0.127875	8.77318	0.0289202	0.00441554	0.00858849	0.0201123	0.0201123
106801	ENSG00000254226.6	LINC01933	0.673188	0.781611	-0.248484	0.589138	2.29694	0.0401137	0.147752	-0.120764	0.372874	0.372874
67553	ENSG00000275052.5	PPP4R3B	0.0680539	0.134145	-0.248509	0.136195	11.8285	0.040786	0.000676084	0.0271477	0.0187438	0.0271477
60380	ENSG00000006704.11	GTF2IRD1	0.0318067	0.0706816	-0.248602	0.1158	11.2067	0.0212307	0.00223428	0.00112793	0.01788	0.01788
61767	ENSG00000159377.11	PSMB4	0.0369446	0.080434	-0.248653	0.119179	12.7902	0.0293931	0.000265414	0.0132904	0.0210401	0.0210401
104929	ENSG00000126759.14	CFP	0.625699	0.74353	-0.24868	0.50981	3.42864	0.138057	0.179257	-0.0298772	0.210603	0.210603
66635	ENSG00000187609.16	EXD3	0.0618302	0.123817	-0.248702	0.133173	9.13205	0.0398378	0.00569109	0.0209114	0.0189067	0.0209114
81393	ENSG00000173511.10	VEGFB	0.207225	0.330888	-0.248745	0.197224	9.56145	0.065239	0.0177011	0.0406447	0.0180839	0.0406447
61164	ENSG00000108100.18	CCNY	0.0346665	0.0761066	-0.248812	0.117796	10.945	0.0352232	0.00176953	0.0190442	0.0176436	0.0190442
61670	ENSG00000163681.16	SLMAP	0.0364046	0.0793477	-0.248893	0.118952	11.0594	0.0270688	0.0034859	0.00711976	0.0177385	0.0177385
98408	ENSG00000173227.14	SYT12	0.49548	0.634515	-0.248917	0.365185	4.64387	0.106666	0.0922266	0.0178716	0.107813	0.107813
99040	ENSG00000286672.1	RP4-744I24.5	0.506428	0.643588	-0.249001	0.374771	4.56505	0.0553457	0.0981586	-0.0522271	0.112521	0.112521
107404	ENSG00000250620.2	LINC02515	0.684165	0.789653	-0.249061	0.612265	3.27952	0.391706	0.334408	0.131962	0.227894	0.227894
95300	ENSG00000236107.10	SCN1A-AS1	0.434409	0.578657	-0.249104	0.318682	5.99555	0.126496	0.0963986	0.0384513	0.0559389	0.0559389
72237	ENSG00000152359.15	POC5	0.105197	0.192437	-0.249175	0.153796	8.17122	0.0232289	0.0124768	-0.0067237	0.0230031	0.0230031
107667	ENSG00000250974.4	LINC02196	0.68934	0.792921	-0.249257	0.623531	2.879	0.0863261	0.303341	-0.218732	0.279846	0.279846
108131	ENSG00000228906.1	RP13-216E22.4	0.699971	0.801013	-0.249359	0.647083	3.98942	0.521113	0.224072	0.404002	0.154871	0.404002
73715	ENSG00000189060.6	H1-0	0.117596	0.211051	-0.249369	0.159347	11.5838	0.0491251	0.000640861	0.0374462	0.0183509	0.0374462
82308	ENSG00000268362.6	CTD-2017D11.1	0.218502	0.345142	-0.249481	0.202744	8.83908	0.0679986	0.00877104	0.0528868	0.0198671	0.0528868
58189	ENSG00000136270.14	TBRG4	0.0243898	0.0563283	-0.249521	0.110852	10.8947	0.0291743	0.000826483	0.0122936	0.0176058	0.0176058
87205	ENSG00000170579.17	DLGAP1	0.28589	0.42378	-0.249619	0.233905	6.49103	0.044579	0.0375026	-0.00514488	0.0445646	0.0445646
75138	ENSG00000141568.21	FOXK2	0.134133	0.234916	-0.249889	0.166815	9.65732	0.0521259	0.00163898	0.0401018	0.0179644	0.0401018
93633	ENSG00000079257.8	LXN	0.403028	0.548259	-0.250135	0.299123	5.36429	0.0542911	0.0592748	-0.0148737	0.0749375	0.0749375
59188	ENSG00000119669.5	IRF2BPL	0.0268142	0.0610506	-0.25027	0.113029	11.7336	0.0328032	0.000580381	0.0169356	0.0185829	0.0185829
64950	ENSG00000102981.10	PARD6A	0.0524341	0.108078	-0.250368	0.129085	8.72313	0.0264419	0.00468908	0.00485675	0.0203055	0.0203055
100213	ENSG00000233048.1	LINC01722	0.528407	0.66254	-0.250381	0.397153	6.54019	0.208084	0.0249747	0.211621	0.043566	0.211621
98320	ENSG00000287565.1	RP11-812F18.1	0.493243	0.63257	-0.250411	0.365478	4.7849	0.149498	0.100326	0.0630319	0.100036	0.100036
63661	ENSG00000109787.13	KLF3	0.046264	0.0973372	-0.250415	0.125649	10.1924	0.0377573	0.00205307	0.0216283	0.0174675	0.0216283
60340	ENSG00000122008.15	POLK	0.0315675	0.0701961	-0.250517	0.116528	10.0831	0.0238786	0.00283423	0.00347955	0.0175339	0.0175339
114380	ENSG00000259357.2	RP11-316M1.12	0.843611	0.904196	-0.250551	1.27005	3.57938	0.844969	2.22536	-1.19269	0.194171	0.194171
59131	ENSG00000161021.13	MAML1	0.0266303	0.0606904	-0.250634	0.113057	11.7192	0.0264028	0.000613209	0.00883364	0.0185595	0.0185595
60063	ENSG00000078070.13	MCCC1	0.0303297	0.0678392	-0.250666	0.11574	10.2705	0.034925	0.00254683	0.017547	0.0174374	0.017547
111468	ENSG00000238113.7	LINC01410	0.780118	0.860569	-0.250677	0.897951	6.95641	0.986431	0.354096	0.855378	0.0360517	0.855378
97406	ENSG00000287134.1	RP11-183J19.1	0.473387	0.614501	-0.250798	0.349798	4.96057	0.1657	0.064647	0.118891	0.0913759	0.118891
76110	ENSG00000046647.14	GEMIN8	0.14587	0.251028	-0.2508	0.172457	9.31845	0.05456	0.00626879	0.0383434	0.0184764	0.0383434
70181	ENSG00000164169.13	PRMT9	0.0889891	0.167907	-0.250983	0.147571	8.09719	0.0437335	0.00919425	0.0218505	0.0234717	0.0234717
77054	ENSG00000111203.13	ITFG2	0.156138	0.264918	-0.251018	0.177	8.45947	0.0442012	0.0255488	0.00607401	0.0214446	0.0214446
61556	ENSG00000225968.7	ELFN1	0.0362007	0.0789614	-0.251062	0.119858	10.3803	0.0361488	0.0014031	0.0201458	0.0174175	0.0201458
65273	ENSG00000093183.14	SEC22C	0.0541488	0.110954	-0.25107	0.130382	8.39922	0.0289808	0.00375986	0.00882769	0.0217394	0.0217394
76264	ENSG00000134755.18	DSC2	0.148033	0.254072	-0.251071	0.17357	7.71195	0.0449265	0.0186793	0.0138399	0.0265104	0.0265104
71168	ENSG00000167925.16	GHDC	0.096354	0.179228	-0.251594	0.151308	9.49689	0.0464627	0.00395445	0.0303867	0.0181739	0.0303867
93027	ENSG00000063127.16	SLC6A16	0.394167	0.539617	-0.251663	0.295349	6.27767	0.0832616	0.0816756	-0.00134881	0.0491713	0.0491713
75275	ENSG00000065485.20	PDIA5	0.136217	0.237932	-0.251821	0.169004	9.78995	0.053299	0.00152535	0.0413182	0.0178183	0.0413182
71750	ENSG00000120158.12	RCL1	0.100408	0.185209	-0.251922	0.153342	7.43546	0.0320818	0.00585025	0.0104527	0.0294204	0.0294204
60076	ENSG00000181555.21	SETD2	0.0303384	0.067846	-0.251979	0.116353	11.3029	0.0340175	0.00232199	0.0163898	0.0179851	0.0179851
111111	ENSG00000258465.8	RP11-574F21.3	0.771252	0.853896	-0.251984	0.866705	7.57409	0.712065	1.09889	-0.232616	0.027881	0.027881
62232	ENSG00000084093.19	REST	0.0388974	0.0838609	-0.252071	0.122052	11.7299	0.0352967	0.00376828	0.0165251	0.0185769	0.0185769
62143	ENSG00000105135.16	ILVBL	0.0386068	0.0833697	-0.252074	0.121872	9.87834	0.0228592	0.00455141	0.00019457	0.0177277	0.0177277
62645	ENSG00000114993.17	RTKN	0.040685	0.087122	-0.252092	0.123169	9.54447	0.0309194	0.00464893	0.0101689	0.0181068	0.0181068
110521	ENSG00000267583.5	RP11-322E11.5	0.758388	0.844843	-0.252215	0.819949	1.91424	0.0885815	0.560931	-0.474058	0.447543	0.447543
64821	ENSG00000143248.13	RGS5	0.0516589	0.106722	-0.252215	0.129609	11.6386	0.0392419	0.000562835	0.024635	0.0184328	0.024635
65798	ENSG00000180900.20	SCRIB	0.0578977	0.117384	-0.252251	0.133011	13.1098	0.0373908	0.00443067	0.0184463	0.0221071	0.0221071
68020	ENSG00000141013.17	GAS8	0.0714048	0.139678	-0.252281	0.139931	8.94095	0.0425905	0.00851535	0.0208556	0.0195059	0.0208556
108115	ENSG00000233860.2	SHROOM3-AS1	0.698764	0.799786	-0.252309	0.651978	3.1269	0.0853097	0.390953	-0.308188	0.246661	0.246661
106328	ENSG00000259163.2	RP11-1078H9.5	0.660015	0.771498	-0.252409	0.573796	3.59218	0.414204	0.206944	0.286919	0.192825	0.286919
98325	ENSG00000246477.3	AF131216.6	0.493874	0.633282	-0.252413	0.368938	6.14427	0.182452	0.0330923	0.17108	0.0522732	0.17108
58312	ENSG00000103222.20	ABCC1	0.0247198	0.0569678	-0.252531	0.112448	11.5484	0.0279198	0.000667191	0.010318	0.0182998	0.0182998
102545	ENSG00000176049.16	JAKMIP2	0.576355	0.703228	-0.252641	0.452181	3.64412	0.165013	0.11926	0.063071	0.187442	0.187442
73246	ENSG00000144724.20	PTPRG	0.113085	0.204227	-0.25265	0.159453	9.67468	0.0496598	0.00391197	0.0342259	0.0179442	0.0342259
95670	ENSG00000125971.17	DYNLRB1	0.442309	0.586339	-0.252768	0.328996	11.3786	0.149054	0.00138799	0.16097	0.018075	0.16097
97151	ENSG00000269176.2	RP11-727F15.12	0.468537	0.609924	-0.252774	0.348721	4.72726	0.0526635	0.0792898	-0.037421	0.10312	0.10312
95887	ENSG00000287553.1	RP11-667K14.20	0.447135	0.590909	-0.253007	0.332817	5.04593	0.111626	0.0786203	0.0369069	0.0875304	0.0875304
57851	ENSG00000159692.16	CTBP1	0.023687	0.0548819	-0.253054	0.111863	10.6618	0.0269397	0.00129943	0.00836163	0.0174707	0.0174707
59504	ENSG00000119321.9	FKBP15	0.0281535	0.0636767	-0.253168	0.115331	10.856	0.0277315	0.0023732	0.00825588	0.0175787	0.0175787
62191	ENSG00000185164.15	NOMO2	0.0387941	0.08367	-0.253309	0.122587	11.9121	0.0372826	0.0016506	0.0208906	0.0188946	0.0208906
89494	ENSG00000287966.1	RP11-373D17.4	0.330366	0.473747	-0.253411	0.260342	6.17106	0.100599	0.0335391	0.0681281	0.0516369	0.0681281
63368	ENSG00000119707.14	RBM25	0.0443324	0.0937824	-0.253461	0.126042	11.0222	0.0383366	0.00110386	0.0227259	0.0177064	0.0227259
80390	ENSG00000151353.15	TMEM18	0.196061	0.317088	-0.253635	0.196182	8.94934	0.0654839	0.0201873	0.0375436	0.0194771	0.0375436
76823	ENSG00000113583.8	C5orf15	0.153518	0.261317	-0.253696	0.177756	11.2595	0.0572249	0.000862921	0.0465327	0.0179364	0.0465327
58728	ENSG00000070413.20	DGCR2	0.0251629	0.0577694	-0.253846	0.11338	11.8281	0.0299755	0.000539478	0.0127657	0.0187431	0.0187431
59443	ENSG00000101187.16	SLCO4A1	0.0279041	0.0632032	-0.25393	0.115494	12.0075	0.0320991	0.000931104	0.0150126	0.0190774	0.0190774
104780	ENSG00000177993.3	ZNRF3-AS1	0.622118	0.740527	-0.254121	0.515614	3.65918	0.263916	0.212883	0.0927957	0.185905	0.185905
58023	ENSG00000112855.17	HARS2	0.0239729	0.0554628	-0.25419	0.112595	10.4323	0.0236789	0.00159986	0.00376893	0.0174166	0.0174166
78471	ENSG00000151135.10	TMEM263	0.173245	0.287628	-0.254309	0.186738	8.57727	0.061247	0.00405462	0.0482517	0.0209078	0.0482517
115925	ENSG00000273133.1	RP11-799M12.2	0.880159	0.927805	-0.254582	1.68857	1.3547	3.44096	0.257617	4.01927	0.580161	4.01927
57300	ENSG00000010165.20	EEF1AKNMT	0.0220672	0.0516197	-0.255019	0.1114	10.6414	0.0271569	0.00115272	0.00840538	0.0174624	0.0174624
60047	ENSG00000131652.14	THOC6	0.0302505	0.0676943	-0.255022	0.117695	9.5602	0.0279359	0.00269269	0.00783864	0.0180856	0.0180856
82213	ENSG00000168246.6	UBTD2	0.217268	0.343606	-0.255087	0.206745	10.0924	0.0708131	0.00204392	0.0620714	0.0175271	0.0620714
65636	ENSG00000101974.15	ATP11C	0.0564927	0.1149	-0.255112	0.133761	9.26034	0.0360155	0.00824203	0.0123716	0.0185961	0.0185961
83027	ENSG00000273729.1	RP11-7F17.8	0.226074	0.353979	-0.255308	0.210905	6.62055	0.0620605	0.0247373	0.028395	0.0419843	0.0419843
111762	ENSG00000267601.1	RP11-323N12.5	0.785853	0.864207	-0.25537	0.939899	7.74503	1.07966	0.119247	1.20587	0.0262047	1.20587
102061	ENSG00000026036.22	RTEL1-TNFRSF6B	0.563786	0.692747	-0.255431	0.442514	6.70164	0.254556	0.123738	0.16999	0.0404519	0.16999
57369	ENSG00000105677.12	TMEM147	0.0222839	0.0520648	-0.255437	0.111764	11.28	0.0329098	0.000777718	0.0158916	0.0179592	0.0179592
89199	ENSG00000087903.13	RFX2	0.32451	0.467456	-0.255532	0.259362	5.73899	0.0677317	0.0380037	0.0221748	0.0628993	0.0628993
112359	ENSG00000157017.16	GHRL	0.801143	0.875459	-0.255559	1.01465	3.99883	1.25502	0.464906	1.07938	0.154061	1.07938
104489	ENSG00000274124.1	RP11-474C8.8	0.617656	0.736998	-0.255613	0.512071	3.4667	0.303797	0.186972	0.168272	0.206354	0.206354
70477	ENSG00000101856.10	PGRMC1	0.091001	0.171102	-0.255629	0.151247	11.6074	0.0470549	0.000601945	0.0337117	0.0183857	0.0337117
108132	ENSG00000181009.5	OR52N5	0.700357	0.801416	-0.255915	0.664994	2.50048	0.343927	0.325591	0.079758	0.337735	0.337735
94177	ENSG00000268798.1	CTB-25B13.5	0.414307	0.559595	-0.256017	0.313617	5.45576	0.13769	0.0515574	0.0959758	0.0717563	0.0959758
91240	ENSG00000091844.8	RGS17	0.357884	0.502538	-0.256253	0.278716	5.58732	0.0813219	0.0490557	0.0279721	0.0674685	0.0674685
64593	ENSG00000142733.17	MAP3K6	0.0508409	0.105335	-0.256325	0.131259	9.86862	0.0225882	0.00810569	-0.00450886	0.0177376	0.0177376
60848	ENSG00000028116.18	VRK2	0.0333652	0.0735846	-0.256602	0.120603	9.85624	0.035484	0.00406737	0.0155959	0.0177501	0.0177501
103827	ENSG00000272323.1	TTC23L-AS1	0.60291	0.725591	-0.256746	0.493532	3.69923	0.181353	0.183492	0.0184797	0.181869	0.181869
66647	ENSG00000177613.9	CSTF2T	0.0619322	0.12399	-0.256881	0.137606	10.0694	0.0425189	0.00196521	0.026438	0.0175443	0.026438
78706	ENSG00000163171.8	CDC42EP3	0.177424	0.293225	-0.257045	0.190583	10.3778	0.0634079	0.00136792	0.0531149	0.0174177	0.0531149
57391	ENSG00000107745.19	MICU1	0.022389	0.0522896	-0.257054	0.11256	10.472	0.029216	0.00158534	0.0101558	0.0174194	0.0174194
106613	ENSG00000229990.3	RP11-574K11.8	0.667425	0.77703	-0.257096	0.598336	3.08198	0.315438	0.284593	0.084917	0.252416	0.252416
110540	ENSG00000280309.1	RP11-60L3.3	0.758837	0.845178	-0.257293	0.838063	2.05568	0.590454	0.634961	0.0782823	0.418563	0.418563
84078	ENSG00000088726.16	TMEM40	0.243266	0.375281	-0.257457	0.22064	8.07669	0.0447239	0.0494158	-0.0183674	0.0236073	0.0236073
78853	ENSG00000181788.4	SIAH2	0.178805	0.29493	-0.25763	0.191626	9.03103	0.0639765	0.00958071	0.0454999	0.0192034	0.0454999
87747	ENSG00000179476.8	C14orf28	0.29706	0.436531	-0.257885	0.24731	6.4266	0.0596462	0.0458342	0.00378436	0.0459092	0.0459092
99116	ENSG00000218018.3	RBM38-AS1	0.508022	0.64509	-0.257921	0.389656	5.11899	0.202155	0.129257	0.0984908	0.0844087	0.0984908
81220	ENSG00000112234.9	FBXL4	0.206199	0.329651	-0.258047	0.204137	10.7221	0.0699826	0.00228473	0.060223	0.0174988	0.060223
65495	ENSG00000280071.4	GATD3B	0.0553745	0.112947	-0.258073	0.134699	8.65088	0.0269633	0.00661968	0.00210886	0.020596	0.020596
97883	ENSG00000166323.13	C11orf65	0.482806	0.622873	-0.258118	0.367796	5.04412	0.128357	0.115301	0.0201606	0.0876098	0.0876098
109380	ENSG00000279201.1	RP11-287D1.5	0.731458	0.824601	-0.258143	0.752193	1.78595	0.410906	0.373367	0.115276	0.475326	0.475326
72708	ENSG00000197557.7	TTC30A	0.1091	0.198378	-0.258179	0.161135	8.37304	0.0511544	0.0065105	0.0324363	0.0218722	0.0324363
73454	ENSG00000161048.12	NAPEPLD	0.114763	0.206815	-0.258185	0.163704	8.5269	0.040166	0.0190675	0.00614273	0.0211313	0.0211313
86127	ENSG00000107819.13	SFXN3	0.267965	0.403484	-0.258404	0.233267	6.86198	0.045037	0.0440104	-0.0127539	0.0376099	0.0376099
103689	ENSG00000267642.1	ASXL3-DT	0.601244	0.724324	-0.258406	0.494451	3.67286	0.127015	0.182205	-0.0484767	0.184517	0.184517
100876	ENSG00000129673.10	AANAT	0.540764	0.673072	-0.258564	0.422727	5.3462	0.234494	0.108848	0.159199	0.0755878	0.159199
96612	ENSG00000276248.1	RP11-230F18.5	0.458631	0.601299	-0.258606	0.348947	5.8264	0.16618	0.041804	0.140842	0.0604276	0.140842
65769	ENSG00000127528.6	KLF2	0.057436	0.116548	-0.258737	0.136179	11.1926	0.0423372	0.00329916	0.0245179	0.0178655	0.0245179
58931	ENSG00000087995.16	METTL2A	0.0257473	0.0588766	-0.25891	0.116103	10.0965	0.0289993	0.00269577	0.00841536	0.0175241	0.0175241
56789	ENSG00000167397.15	VKORC1	0.0202693	0.0479167	-0.258954	0.111554	11.0009	0.0285137	0.000978097	0.00951759	0.0176885	0.0176885
86404	ENSG00000173451.7	THAP2	0.271627	0.407828	-0.259015	0.235613	6.04819	0.0269947	0.0286567	-0.0200717	0.0546137	0.0546137
71808	ENSG00000183665.5	TRMT12	0.101096	0.186261	-0.259221	0.158104	7.8429	0.0501546	0.00702773	0.0304674	0.0253519	0.0304674
63425	ENSG00000104969.11	SGTA	0.0447376	0.0945212	-0.259321	0.129201	12.2038	0.0402058	0.000593327	0.0244461	0.0194901	0.0244461
66281	ENSG00000177830.18	CHID1	0.0603826	0.121464	-0.259397	0.138125	9.89741	0.0430802	0.00142244	0.0271952	0.0177084	0.0271952
73823	ENSG00000243716.10	NPIPB5	0.11853	0.212228	-0.259451	0.166211	9.65277	0.0533455	0.00439009	0.0370489	0.0179698	0.0370489
69656	ENSG00000100568.11	VTI1B	0.0840751	0.159924	-0.259476	0.150202	9.21713	0.0472709	0.00243579	0.031405	0.0186932	0.031405
73980	ENSG00000119421.7	NDUFA8	0.121044	0.216042	-0.259597	0.167438	10.4644	0.0538596	0.0015418	0.0405113	0.0174186	0.0405113
56733	ENSG00000135823.14	STX6	0.020069	0.0475038	-0.259606	0.111656	11.0251	0.0340019	0.000991732	0.0162374	0.0177088	0.0177088
83753	ENSG00000075151.23	EIF4G3	0.238806	0.369946	-0.259683	0.220449	12.2584	0.0785478	0.0010531	0.0718433	0.0196138	0.0718433
85845	ENSG00000232748.3	RP11-196G11.6	0.262613	0.397425	-0.259735	0.231858	6.55224	0.0671532	0.0373121	0.021331	0.0433247	0.0433247
98278	ENSG00000231439.4	WASIR2	0.492652	0.632091	-0.259775	0.378628	5.04058	0.192276	0.0633144	0.151724	0.0877651	0.151724
67707	ENSG00000083845.9	RPS5	0.0692367	0.136103	-0.25983	0.143009	14.7169	0.0338344	7.40335e-05	0.0169022	0.0306035	0.0306035
97624	ENSG00000249464.6	LINC01091	0.478516	0.619035	-0.259886	0.366713	4.45848	0.0894363	0.0824208	0.00404686	0.119297	0.119297
103495	ENSG00000261996.1	CTC-281F24.1	0.59553	0.719383	-0.25989	0.489583	3.78182	0.0539202	0.185752	-0.143681	0.173784	0.173784
58323	ENSG00000164574.16	GALNT10	0.0247389	0.0569952	-0.260033	0.115804	10.4539	0.0363779	0.00139386	0.018722	0.0174178	0.018722
56232	ENSG00000132591.12	ERAL1	0.0185458	0.0443435	-0.260076	0.110457	10.3476	0.0260959	0.000880451	0.00637467	0.0174208	0.0174208
73495	ENSG00000261826.1	RP11-691G17.1	0.115042	0.207192	-0.260095	0.165043	7.58409	0.0510218	0.0130824	0.0253263	0.0277762	0.0277762
115491	ENSG00000254484.1	CTA-797E19.1	0.868438	0.920457	-0.260224	1.571	1.21367	2.98196	0.290524	3.41154	0.618635	3.41154
99709	ENSG00000251323.3	LINC02728	0.517642	0.652991	-0.260258	0.402263	4.18136	0.0435495	0.10358	-0.0745434	0.139144	0.139144
106479	ENSG00000269653.1	CTB-102L5.7	0.664296	0.774815	-0.260302	0.599789	3.10216	0.136782	0.289802	-0.144234	0.249818	0.249818
76125	ENSG00000077458.13	FAM76B	0.146232	0.251517	-0.260421	0.179233	7.25941	0.036335	0.0165711	0.00341557	0.0316157	0.0316157
96282	ENSG00000137802.14	MAPKBP1	0.454672	0.597666	-0.260596	0.348554	9.86462	0.166161	0.0288277	0.153407	0.0177416	0.153407
71260	ENSG00000180425.11	C11orf71	0.0973723	0.180781	-0.260615	0.157212	7.42136	0.0406471	0.00748748	0.0178513	0.0295861	0.0295861
82475	ENSG00000042317.17	SPATA7	0.220795	0.347857	-0.260724	0.212937	6.30673	0.0335077	0.0194955	-0.00310223	0.0485179	0.0485179
106001	ENSG00000286572.1	RP11-74C13.6	0.653585	0.766597	-0.260731	0.580968	3.37102	0.130042	0.289122	-0.152063	0.217163	0.217163
108601	ENSG00000254433.1	RP11-677I18.3	0.713254	0.811656	-0.260847	0.709809	2.70937	0.13711	0.451092	-0.305219	0.304651	0.304651
65784	ENSG00000083520.15	DIS3	0.0575075	0.116663	-0.261062	0.137442	11.1355	0.0431144	0.00130862	0.0270269	0.0178087	0.0270269
90432	ENSG00000153487.13	ING1	0.343129	0.486768	-0.261119	0.275442	8.36302	0.111497	0.00602926	0.107773	0.0219238	0.107773
102238	ENSG00000262815.1	RP11-565F19.4	0.56916	0.697306	-0.261172	0.458768	3.90131	0.26132	0.153049	0.148021	0.162654	0.162654
96570	ENSG00000234948.2	LINC01524	0.458489	0.601213	-0.261255	0.352411	4.43503	0.132026	0.0654407	0.0739966	0.120849	0.120849
56798	ENSG00000198026.8	ZNF335	0.0202869	0.0479438	-0.261299	0.11258	10.3869	0.021667	0.00159444	-0.000114663	0.0174171	0.0174171
109144	ENSG00000251095.7	RP11-115D19.1	0.726583	0.821023	-0.261407	0.747575	2.28991	0.441581	0.46416	0.06219	0.374142	0.374142
73737	ENSG00000169902.15	TPST1	0.11801	0.211666	-0.261433	0.167244	8.75762	0.0540688	0.00882664	0.0331292	0.0201717	0.0331292
109814	ENSG00000277558.1	RP3-468O1.6	0.74269	0.833258	-0.261596	0.796835	2.13512	0.662697	0.549406	0.253303	0.403013	0.403013
103351	ENSG00000115474.7	KCNJ13	0.592358	0.717017	-0.261606	0.488597	4.00177	0.307004	0.0994521	0.258639	0.153809	0.258639
59563	ENSG00000169696.16	ASPSCR1	0.0284127	0.0641523	-0.261629	0.119381	9.51876	0.0229892	0.00323541	-0.00016754	0.0181425	0.0181425
72233	ENSG00000129173.13	E2F8	0.105169	0.1924	-0.261942	0.161663	8.64738	0.0288054	0.018592	-0.00831544	0.0206104	0.0206104
75077	ENSG00000197535.15	MYO5A	0.133181	0.233526	-0.26202	0.174485	10.233	0.0571304	0.00942657	0.036241	0.0174501	0.036241
56254	ENSG00000100353.18	EIF3D	0.018608	0.044474	-0.262144	0.111395	11.4247	0.0355064	0.000322476	0.0182907	0.0181328	0.0182907
73531	ENSG00000141040.15	ZNF287	0.115364	0.207708	-0.262366	0.166631	8.42147	0.0347858	0.0200201	-0.00235144	0.0216288	0.0216288
63907	ENSG00000125991.20	ERGIC3	0.0474707	0.0995109	-0.262528	0.132451	11.3447	0.0417282	0.000693491	0.0256214	0.018034	0.0256214
102415	ENSG00000285130.2	RP11-16N10.2	0.573048	0.700459	-0.262531	0.465838	5.94938	0.281083	0.121016	0.204492	0.0571281	0.204492
82073	ENSG00000065615.14	CYB5R4	0.214909	0.340764	-0.262577	0.211725	10.124	0.0744769	0.0169373	0.0503038	0.0175056	0.0503038
63930	ENSG00000135336.16	ORC3	0.0475442	0.0996228	-0.262709	0.132586	10.4944	0.0417998	0.00148226	0.0248864	0.0174223	0.0248864
91223	ENSG00000288012.1	RP11-95J9.3	0.356762	0.501299	-0.262767	0.285135	5.78898	0.0794873	0.0604809	0.0129858	0.0614722	0.0614722
66642	ENSG00000161618.10	ALDH16A1	0.0619129	0.123962	-0.26285	0.140794	10.863	0.0445144	0.00139421	0.02834	0.0175835	0.02834
57670	ENSG00000132485.14	ZRANB2	0.0232395	0.0540251	-0.262919	0.11585	11.4817	0.0287409	0.00192425	0.00807946	0.0182077	0.0182077
61195	ENSG00000107625.14	DDX50	0.0347408	0.0762273	-0.262931	0.124531	9.96489	0.0393493	0.00098386	0.0222781	0.0176401	0.0222781
75036	ENSG00000112306.8	RPS12	0.132174	0.231898	-0.262952	0.174651	14.2935	0.0573467	9.12947e-05	0.0456632	0.027765	0.0456632
67065	ENSG00000152455.16	SUV39H2	0.0650387	0.129235	-0.262961	0.142527	9.18712	0.0323222	0.0117058	0.00276627	0.018765	0.018765
81985	ENSG00000204060.7	FOXO6	0.214114	0.339881	-0.262997	0.211696	6.53554	0.0745288	0.0211159	0.0461072	0.0436595	0.0461072
59259	ENSG00000232434.2	AJM1	0.0272098	0.0618381	-0.263041	0.119104	9.38321	0.0340809	0.00292257	0.013732	0.0183562	0.0183562
105794	ENSG00000261655.1	CTD-3064M3.3	0.646508	0.760863	-0.263172	0.573836	3.36824	0.415923	0.216461	0.277471	0.217483	0.277471
63608	ENSG00000081019.13	RSBN1	0.0461084	0.0970617	-0.263322	0.132031	10.2471	0.0417201	0.003085	0.0230632	0.0174449	0.0230632
62364	ENSG00000105997.23	HOXA3	0.0393426	0.0846354	-0.263389	0.127822	11.3428	0.0277054	0.00647626	0.00214033	0.0180316	0.0180316
59250	ENSG00000148400.13	NOTCH1	0.0271934	0.0618068	-0.263416	0.119261	12.7965	0.0340435	0.000275196	0.0162587	0.0210597	0.0210597
71703	ENSG00000123892.12	RAB38	0.0994975	0.183745	-0.263633	0.16004	7.42552	0.0380505	0.00888205	0.0126178	0.029537	0.029537
57208	ENSG00000198563.14	DDX39B	0.0217497	0.0509578	-0.263791	0.114956	12.0204	0.029039	0.000719402	0.00948474	0.0191029	0.0191029
57182	ENSG00000244300.3	GATA2-AS1	0.0215845	0.0506108	-0.263815	0.114822	10.1826	0.0230872	0.00230381	0.000455912	0.0174723	0.0174723
98091	ENSG00000232084.5	LINC01104	0.488004	0.627969	-0.263863	0.380488	4.26692	0.0915745	0.0844945	0.00386472	0.132663	0.132663
58837	ENSG00000137411.19	VARS2	0.0255255	0.0584487	-0.26398	0.118199	10.9388	0.0317881	0.00331766	0.0102853	0.0176388	0.0176388
108091	ENSG00000233842.2	AC062031.1	0.69756	0.798718	-0.264004	0.679344	1.92869	0.0941262	0.247757	-0.156236	0.444504	0.444504
107779	ENSG00000233613.5	DCUN1D2-AS	0.691414	0.794412	-0.264062	0.665248	3.08964	0.551985	0.343385	0.320448	0.251427	0.320448
57480	ENSG00000108312.15	UBTF	0.02266	0.0528433	-0.264305	0.115968	11.8915	0.03313	0.00131621	0.0139	0.0188567	0.0188567
73708	ENSG00000162139.10	NEU3	0.117549	0.210983	-0.26432	0.168879	7.33602	0.0434317	0.0121533	0.0159371	0.0306267	0.0306267
65177	ENSG00000103415.12	HMOX2	0.0534588	0.109762	-0.26438	0.1369	10.2726	0.0434589	0.00392934	0.0241829	0.0174367	0.0241829
64189	ENSG00000107651.14	SEC23IP	0.0486466	0.101483	-0.264432	0.134115	7.98248	0.030269	0.00271602	0.00889869	0.0242643	0.0242643
108200	ENSG00000242028.8	HYPK	0.70266	0.803122	-0.264515	0.692933	8.00515	0.597178	0.119109	0.601125	0.0241009	0.601125
98412	ENSG00000280020.1	CTD-2095E4.4	0.495631	0.63464	-0.264555	0.388264	5.69667	0.201895	0.0836218	0.142501	0.064137	0.142501
100664	ENSG00000241163.8	LINC00877	0.536431	0.669141	-0.264589	0.427986	3.59634	0.110909	0.0823679	0.030016	0.19239	0.19239
106819	ENSG00000274825.1	RP4-616B8.5	0.673957	0.782256	-0.264775	0.629332	3.27834	0.29417	0.366053	-0.0246297	0.228035	0.228035
86664	ENSG00000248265.2	FLJ12825	0.274449	0.410892	-0.264788	0.242286	5.9145	0.068236	0.0300098	0.0289929	0.0580439	0.0580439
88498	ENSG00000173588.15	CEP83	0.308696	0.449302	-0.264918	0.260243	9.14307	0.102326	0.0101766	0.0914132	0.0188772	0.0914132
77141	ENSG00000108443.14	RPS6KB1	0.156803	0.265737	-0.264947	0.187122	10.4555	0.0630766	0.00223184	0.0502901	0.0174179	0.0502901
69137	ENSG00000186654.21	PRR5	0.0809023	0.155011	-0.264964	0.1518	8.63388	0.0487137	0.0107054	0.0238596	0.0206665	0.0238596
94928	ENSG00000155329.12	ZCCHC10	0.429181	0.573795	-0.265089	0.335304	8.87475	0.155996	0.0217004	0.146943	0.0197384	0.146943
105303	ENSG00000138670.18	RASGEF1B	0.634801	0.750877	-0.26516	0.558255	2.77651	0.221281	0.172853	0.0773818	0.294621	0.294621
56647	ENSG00000149657.20	LSM14B	0.0198488	0.0470542	-0.265228	0.113871	9.85969	0.0297019	0.00170328	0.00904442	0.0177466	0.0177466
70263	ENSG00000173141.5	MRPL57	0.089653	0.168971	-0.265425	0.156387	10.5415	0.0504836	0.00133051	0.035355	0.0174312	0.035355
110357	ENSG00000188959.10	C9orf152	0.753562	0.841165	-0.265437	0.845485	2.16082	0.696446	0.674178	0.169959	0.39809	0.39809
111496	ENSG00000288552.1	RP11-478H12.1	0.780218	0.860578	-0.265511	0.951535	2.32011	1.10765	0.794606	0.563521	0.368723	0.563521
97074	ENSG00000279946.1	CH17-76K2.6	0.467552	0.60901	-0.265531	0.36551	5.48681	0.181469	0.0480727	0.152323	0.070715	0.152323
67573	ENSG00000204152.14	TIMM23B	0.0681919	0.134372	-0.265578	0.145623	8.18467	0.0299883	0.0088877	0.00214836	0.0229213	0.0229213
84510	ENSG00000274605.2	PCCA-DT	0.248295	0.381198	-0.265769	0.230203	6.38975	0.0413672	0.0327935	-0.00757204	0.0466965	0.0466965
94251	ENSG00000071242.12	RPS6KA2	0.414657	0.559823	-0.265788	0.325831	5.79221	0.0423108	0.0978673	-0.0714702	0.0613811	0.0613811
86805	ENSG00000260288.4	RP11-24M17.4	0.277551	0.414407	-0.265873	0.244856	7.80118	0.0931517	0.0142506	0.0756807	0.025706	0.0756807
67700	ENSG00000130382.9	MLLT1	0.0691076	0.135904	-0.265874	0.146268	12.1743	0.0468798	0.000412486	0.031679	0.0194249	0.031679
62079	ENSG00000009954.11	BAZ1B	0.0383443	0.0829256	-0.265889	0.128377	13.2995	0.040986	0.000199917	0.0245212	0.0228232	0.0245212
69676	ENSG00000077380.16	DYNC1I2	0.0843445	0.160346	-0.265903	0.154056	9.8271	0.0496911	0.00230788	0.0332919	0.0177799	0.0332919
73487	ENSG00000120029.13	ARMH3	0.114967	0.207103	-0.265956	0.168726	7.27972	0.0243976	0.0113544	-0.00738207	0.0313484	0.0313484
103677	ENSG00000284830.1	RP4-773A18.8	0.60108	0.72425	-0.265977	0.508707	3.66341	0.036669	0.202699	-0.183392	0.185475	0.185475
59619	ENSG00000142546.14	NOSIP	0.0285404	0.0643855	-0.266023	0.121484	10.0612	0.0389405	0.00163408	0.0205034	0.0175508	0.0205034
63247	ENSG00000155876.6	RRAGA	0.0437316	0.0927105	-0.266075	0.131939	10.4407	0.0421281	0.00141567	0.024696	0.0174169	0.024696
105398	ENSG00000239941.1	RP11-246A10.1	0.63624	0.752093	-0.266289	0.563024	3.40402	0.0845993	0.262106	-0.182949	0.213387	0.213387
80031	ENSG00000169239.13	CA5B	0.192045	0.311877	-0.266306	0.204136	6.69935	0.0428459	0.0220128	0.00494994	0.0404943	0.0404943
87464	ENSG00000104205.16	SGK3	0.291025	0.429457	-0.266479	0.252378	7.07997	0.0313666	0.0614016	-0.0488225	0.03414	0.03414
69127	ENSG00000130921.9	C12orf65	0.0808303	0.154886	-0.266659	0.152736	9.60174	0.049326	0.0028464	0.0321459	0.0180319	0.0321459
101025	ENSG00000258390.2	LINC02318	0.544655	0.67647	-0.266661	0.440188	4.80699	0.16543	0.19176	-0.011638	0.0988879	0.0988879
102924	ENSG00000264290.1	RP11-68I3.4	0.585033	0.711283	-0.26668	0.488383	3.67394	0.12879	0.173368	-0.0390498	0.184408	0.184408
106063	ENSG00000226167.1	AP4B1-AS1	0.655276	0.767802	-0.266686	0.597356	4.19218	0.449537	0.16251	0.372741	0.138306	0.372741
88082	ENSG00000124191.18	TOX2	0.301517	0.441517	-0.266693	0.258127	6.89721	0.101293	0.0228848	0.0770593	0.0370186	0.0770593
65689	ENSG00000120093.12	HOXB3	0.0570518	0.115898	-0.266786	0.140199	9.35181	0.0449393	0.00537146	0.0241121	0.0184128	0.0241121
57793	ENSG00000241685.10	ARPC1A	0.0235105	0.0545479	-0.266855	0.117815	12.6007	0.0348866	0.000336074	0.016568	0.0204844	0.0204844
59465	ENSG00000146476.11	ARMT1	0.0279911	0.063364	-0.266884	0.121454	9.69507	0.0373686	0.00420563	0.0157949	0.017921	0.017921
61989	ENSG00000110321.19	EIF4G2	0.03805	0.082387	-0.267133	0.128781	10.6769	0.0413094	0.000249624	0.0246272	0.0174772	0.0246272
65980	ENSG00000177192.14	PUS1	0.058691	0.118705	-0.267173	0.141324	9.03649	0.0453813	0.00450232	0.0254563	0.0191861	0.0254563
79991	ENSG00000125354.24	SEPTIN6	0.191357	0.311055	-0.267474	0.204713	9.02779	0.0717517	0.00533324	0.0575281	0.0192138	0.0575281
115011	ENSG00000169906.5	S100G	0.856534	0.912902	-0.267672	1.48059	1.65581	2.65205	0.398235	2.88996	0.505043	2.88996
67260	ENSG00000175595.16	ERCC4	0.0658575	0.130555	-0.267715	0.145546	9.1204	0.0437895	0.0128369	0.0150231	0.0189384	0.0189384
60918	ENSG00000131263.13	RLIM	0.0336509	0.0741525	-0.267745	0.126043	12.672	0.0405704	0.000587438	0.0232429	0.0206872	0.0232429
58223	ENSG00000136448.13	NMT1	0.0244804	0.0565043	-0.267803	0.11905	12.4481	0.0364823	0.00118351	0.017525	0.0200758	0.0200758
73801	ENSG00000160256.13	FAM207A	0.118397	0.21211	-0.267906	0.171566	10.5282	0.0568538	0.0015266	0.0426255	0.0174283	0.0426255
64784	ENSG00000134077.16	THUMPD3	0.0514834	0.106433	-0.267935	0.137584	8.5308	0.0249032	0.00728034	-0.00307224	0.0211137	0.0211137
109623	ENSG00000106819.13	ASPN	0.73854	0.830239	-0.267943	0.802738	3.70436	0.794805	0.419609	0.546975	0.181358	0.546975
55201	ENSG00000132024.18	CC2D1A	0.0158245	0.0386458	-0.268027	0.111079	10.917	0.0227765	0.000885526	0.000645721	0.0176223	0.0176223
101098	ENSG00000276931.1	RP11-161M6.6	0.546735	0.678432	-0.268042	0.444766	4.90252	0.258934	0.0807096	0.216015	0.0941214	0.216015
66118	ENSG00000162976.13	SLC66A3	0.0594739	0.119953	-0.268046	0.142224	7.99506	0.0313247	0.0061683	0.00604436	0.0241732	0.0241732
75808	ENSG00000187815.10	ZFP69	0.142696	0.246697	-0.268051	0.182867	7.41818	0.0616838	0.0114541	0.0387063	0.0296238	0.0387063
81935	ENSG00000088727.14	KIF9	0.213674	0.339306	-0.268268	0.215732	8.25093	0.0774385	0.0253422	0.044468	0.0225323	0.044468
68598	ENSG00000213853.10	EMP2	0.0766389	0.1482	-0.268363	0.151572	9.59954	0.0491744	0.0131944	0.0212667	0.0180347	0.0212667
87759	ENSG00000272047.3	GTF2H5	0.297088	0.436531	-0.268509	0.257514	10.8189	0.101205	0.00470803	0.0947621	0.0175543	0.0947621
104791	ENSG00000236472.1	AC002401.1	0.622814	0.741169	-0.268692	0.54627	3.36779	0.179895	0.230081	-0.0322854	0.217535	0.217535
58873	ENSG00000113845.10	TIMMDC1	0.0255824	0.0585616	-0.268921	0.120458	9.58946	0.0343258	0.00371759	0.0120703	0.0180475	0.0180475
91273	ENSG00000287679.1	RP11-506N21.1	0.358927	0.503773	-0.268988	0.293203	5.56665	0.0558378	0.0608308	-0.0181665	0.0681211	0.0681211
68258	ENSG00000259943.1	RP1-39G22.7	0.0733321	0.142716	-0.268994	0.150212	8.41561	0.0487837	0.00550709	0.0283384	0.0216578	0.0283384
61949	ENSG00000135046.14	ANXA1	0.0378897	0.0820955	-0.268997	0.129572	13.8075	0.0346946	0.00010452	0.016129	0.0250787	0.0250787
89104	ENSG00000113141.18	IK	0.323145	0.466086	-0.269013	0.272276	9.58068	0.110672	0.000849991	0.110352	0.0180587	0.110352
58821	ENSG00000182108.11	DEXI	0.0254876	0.0583958	-0.269015	0.120422	9.337	0.0349091	0.00331161	0.0131865	0.0184406	0.0184406
102586	ENSG00000275178.1	RP11-4B16.3	0.578146	0.705041	-0.269015	0.483757	3.77566	0.302536	0.156169	0.194862	0.174376	0.194862
93427	ENSG00000183840.7	GPR39	0.399549	0.544934	-0.269108	0.319444	5.11146	0.144179	0.0667236	0.0863429	0.0847235	0.0863429
89431	ENSG00000124251.11	TP53TG5	0.32879	0.472125	-0.269413	0.275881	5.5838	0.0747457	0.0465866	0.0196268	0.0675791	0.0675791
73700	ENSG00000177879.17	AP3S1	0.1174	0.210779	-0.269442	0.172081	10.2432	0.057314	0.00128144	0.0431365	0.0174463	0.0431365
89479	ENSG00000070731.11	ST6GALNAC2	0.330077	0.473455	-0.269572	0.27678	5.25212	0.0400438	0.035823	-0.0130191	0.0790874	0.0790874
96016	ENSG00000267272.5	LINC01140	0.450611	0.594187	-0.269674	0.35747	4.90352	0.0963703	0.0976033	-0.00441196	0.0940736	0.0940736
58825	ENSG00000131462.9	TUBG1	0.0254979	0.0584064	-0.269686	0.120731	11.6679	0.0393104	0.000623956	0.0212401	0.0184779	0.0212401
62871	ENSG00000102531.16	FNDC3A	0.042074	0.0897437	-0.269748	0.132698	11.4573	0.0429598	0.00134528	0.025068	0.0181751	0.025068
106866	ENSG00000161652.12	IZUMO2	0.674718	0.782608	-0.269774	0.642806	2.82226	0.274126	0.331853	-0.0164869	0.287946	0.287946
57729	ENSG00000131503.21	ANKHD1	0.0234181	0.0543815	-0.269857	0.119061	12.547	0.0326733	0.000926528	0.0126066	0.0203367	0.0203367
66375	ENSG00000131381.12	RBSN	0.0607206	0.121988	-0.269925	0.14392	7.94543	0.0363437	0.00653015	0.0115772	0.0245391	0.0245391
78255	ENSG00000088280.19	ASAP3	0.169462	0.282417	-0.269937	0.19647	8.23107	0.0681802	0.014453	0.0434477	0.0226465	0.0434477
108506	ENSG00000279121.1	RP11-83B20.5	0.711084	0.809903	-0.270036	0.729036	2.50149	0.532479	0.459673	0.178582	0.337568	0.337568
94952	ENSG00000248740.6	LINC02428	0.429988	0.574614	-0.27005	0.342177	5.19748	0.0687186	0.0944107	-0.0358601	0.0812168	0.0812168
106429	ENSG00000182107.7	TMEM30B	0.663538	0.774275	-0.270079	0.620823	2.92923	0.236118	0.305296	-0.0375013	0.272836	0.272836
99106	ENSG00000231256.8	CFAP97D1	0.507912	0.645052	-0.270422	0.408436	4.49574	0.222122	0.05152	0.19871	0.116875	0.19871
80547	ENSG00000277534.1	RP11-9E17.1	0.198428	0.320102	-0.270429	0.21028	6.45182	0.0269808	0.0209483	-0.0146466	0.045378	0.045378
101065	ENSG00000166535.20	A2ML1	0.546121	0.677919	-0.270608	0.448335	5.02658	0.263173	0.170256	0.13125	0.0883829	0.13125
58180	ENSG00000132382.15	MYBBP1A	0.0243559	0.0562553	-0.270636	0.120204	12.9168	0.0303918	0.000230911	0.0102924	0.0214426	0.0214426
71819	ENSG00000136738.15	STAM	0.10128	0.186542	-0.270641	0.165158	7.15455	0.0423658	0.00786068	0.0176292	0.0330551	0.0330551
62945	ENSG00000163902.12	RPN1	0.0425635	0.0906242	-0.270646	0.133457	14.0131	0.031609	0.000569562	0.0114733	0.0261464	0.0261464
106525	ENSG00000264304.1	RP11-20B24.7	0.6652	0.775464	-0.270669	0.625471	3.21635	0.289325	0.351296	-0.0171125	0.235525	0.235525
91501	ENSG00000151320.11	AKAP6	0.363422	0.508488	-0.270688	0.297831	5.96108	0.0576403	0.0762307	-0.0316574	0.0568242	0.0568242
97922	ENSG00000100121.13	GGTLC2	0.484378	0.624493	-0.270726	0.38715	5.02542	0.15433	0.136393	0.0290348	0.0884344	0.0884344
55050	ENSG00000183092.17	BEGAIN	0.0154492	0.0378356	-0.270892	0.111861	10.8964	0.0255871	0.00116236	0.00330309	0.0176071	0.0176071
60488	ENSG00000225470.8	JPX	0.0322182	0.0714482	-0.271023	0.126546	9.33297	0.031918	0.0055726	0.00677991	0.0184483	0.0184483
58933	ENSG00000130175.10	PRKCSH	0.0258321	0.0590647	-0.271075	0.121628	13.0737	0.0384323	0.000211951	0.0202728	0.0219781	0.0219781
56096	ENSG00000169223.15	LMAN2	0.0180808	0.0433412	-0.271137	0.114696	11.8836	0.0347833	0.000890616	0.0150202	0.0188422	0.0188422
69578	ENSG00000129235.11	TXNDC17	0.0836282	0.15933	-0.271144	0.15673	9.69184	0.0515328	0.00511797	0.0317283	0.0179246	0.0317283
113359	ENSG00000226777.7	FAM30A	0.822081	0.889875	-0.271159	1.20585	1.45108	1.76695	0.502069	1.67904	0.555108	1.67904
107205	ENSG00000272274.2	LINC00551	0.681826	0.788069	-0.27122	0.661556	2.57661	0.301991	0.331144	0.0187602	0.325341	0.325341
108727	ENSG00000272914.1	RP11-330O11.3	0.716348	0.814001	-0.271418	0.747001	2.68904	0.375053	0.529271	-0.0880802	0.307745	0.307745
54999	ENSG00000184990.13	SIVA1	0.0153262	0.0375882	-0.271425	0.111948	10.4885	0.0282554	0.00137695	0.0063154	0.0174214	0.0174214
72299	ENSG00000023839.12	ABCC2	0.106084	0.193819	-0.271467	0.167982	8.51633	0.0559699	0.00242111	0.0399059	0.0211793	0.0399059
77950	ENSG00000073282.14	TP63	0.166763	0.2791	-0.27147	0.196336	11.2865	0.0683664	0.000703893	0.0571181	0.0179665	0.0571181
58126	ENSG00000136536.15	MARCHF7	0.0240597	0.0556257	-0.271558	0.120362	12.1853	0.0363299	0.00228146	0.0154771	0.0194491	0.0194491
104792	ENSG00000250634.6	LINC01182	0.622878	0.741208	-0.271566	0.552216	4.29056	0.388055	0.122876	0.334537	0.130929	0.334537
61970	ENSG00000130810.20	PPAN	0.0379635	0.0822374	-0.271655	0.130902	9.46487	0.0427015	0.00207831	0.0236249	0.0182219	0.0236249
65350	ENSG00000213064.10	SFT2D2	0.0546493	0.111815	-0.271733	0.141406	8.72396	0.0461464	0.0072429	0.0227505	0.0203022	0.0227505
61323	ENSG00000164733.22	CTSB	0.035135	0.0769565	-0.271808	0.129015	13.7446	0.0413934	0.000196344	0.0238407	0.0247708	0.0247708
106742	ENSG00000259211.1	RP11-64K12.8	0.671088	0.780114	-0.271813	0.640077	3.05361	0.190773	0.35844	-0.147679	0.256109	0.256109
74657	ENSG00000260260.1	SNHG19	0.128538	0.226814	-0.271914	0.178903	9.23825	0.0605888	0.00337465	0.0446349	0.0186449	0.0446349
64206	ENSG00000213445.10	SIPA1	0.0487382	0.10162	-0.271918	0.137968	10.605	0.0353123	0.0111038	0.0053092	0.0174491	0.0174491
60841	ENSG00000163785.13	RYK	0.0333421	0.0735474	-0.271925	0.127788	11.61	0.0417787	0.00100781	0.0234869	0.0183896	0.0234869
80220	ENSG00000131508.16	UBE2D2	0.194184	0.314676	-0.271955	0.20947	11.6139	0.0748411	0.00296489	0.0628516	0.0183955	0.0628516
61975	ENSG00000173915.16	ATP5MK	0.0380159	0.0823435	-0.272145	0.131174	12.8362	0.042867	0.00105019	0.0247599	0.0211834	0.0247599
62468	ENSG00000181610.13	MRPS23	0.0401645	0.0861683	-0.272229	0.132662	9.22464	0.0433516	0.00303678	0.023362	0.0186758	0.023362
67896	ENSG00000155827.12	RNF20	0.0710265	0.139064	-0.272276	0.15082	8.18603	0.049536	0.0104998	0.02362	0.022913	0.02362
69951	ENSG00000124614.16	RPS10	0.0863917	0.163593	-0.272437	0.158879	15.5441	0.0431065	5.30518e-05	0.0259967	0.0378108	0.0378108
107633	ENSG00000259314.1	CTD-3065B20.3	0.688987	0.792903	-0.272525	0.680921	2.7481	0.462406	0.396651	0.153505	0.29883	0.29883
79116	ENSG00000237523.2	LINC00857	0.183146	0.300518	-0.272918	0.205027	7.36369	0.0657904	0.032772	0.0215343	0.0302823	0.0302823
56063	ENSG00000128923.11	MINDY2	0.017973	0.0431134	-0.272982	0.115368	11.0254	0.0314287	0.00225572	0.00908559	0.0177091	0.0177091
67756	ENSG00000174173.7	TRMT10C	0.0697075	0.136879	-0.272983	0.150503	9.73665	0.0495373	0.00273074	0.031246	0.017875	0.031246
97992	ENSG00000229833.10	PET100	0.485727	0.625691	-0.273037	0.391663	6.91482	0.206445	0.00926547	0.220835	0.0367275	0.220835
59858	ENSG00000183751.15	TBL3	0.0297439	0.0667565	-0.273457	0.125815	10.5614	0.041429	0.00321058	0.0205336	0.0174361	0.0205336
58269	ENSG00000072415.10	MPP5	0.0245722	0.0566774	-0.273531	0.121674	10.491	0.0328898	0.00478512	0.00826998	0.0174218	0.0174218
65863	ENSG00000150967.18	ABCB9	0.0581946	0.117855	-0.273602	0.14444	8.88974	0.0450985	0.0116092	0.0166923	0.019685	0.019685
54850	ENSG00000273841.5	TAF9	0.0151484	0.0372253	-0.273605	0.11265	11.2866	0.0370082	0.00106832	0.0171196	0.0179666	0.0179666
107437	ENSG00000272479.1	RP11-301G7.1	0.685569	0.790756	-0.273668	0.675931	2.81202	0.314879	0.395895	-0.0303816	0.289429	0.289429
79016	ENSG00000205790.1	DPP9-AS1	0.18087	0.297403	-0.273711	0.204555	6.6447	0.0726866	0.020966	0.041798	0.0415212	0.041798
82095	ENSG00000140307.11	GTF2A2	0.215267	0.341115	-0.273736	0.220895	8.9536	0.081033	0.00610036	0.0670916	0.0194625	0.0670916
83605	ENSG00000261654.1	RP11-96K19.4	0.235149	0.365166	-0.274086	0.230868	7.94261	0.086497	0.0106611	0.0692889	0.0245604	0.0692889
66255	ENSG00000001629.10	ANKIB1	0.0602307	0.121219	-0.274127	0.145882	8.70168	0.0480815	0.00919452	0.0227278	0.0203902	0.0227278
62502	ENSG00000129292.21	PHF20L1	0.0402999	0.086404	-0.274196	0.133711	9.40654	0.0440093	0.00462919	0.0221887	0.018316	0.0221887
100887	ENSG00000233436.7	BTBD18	0.541072	0.673379	-0.274239	0.448695	5.16911	0.0415712	0.219639	-0.195878	0.0823517	0.0823517
74604	ENSG00000179431.7	FJX1	0.127962	0.226106	-0.274277	0.180186	9.54521	0.0615288	0.00257793	0.0461226	0.0181058	0.0461226
104893	ENSG00000234136.1	AC055764.1	0.625073	0.742997	-0.274308	0.561333	3.64002	0.400687	0.211328	0.261313	0.187862	0.261313
106535	ENSG00000080293.10	SCTR	0.665638	0.775647	-0.274473	0.635146	3.58694	0.27227	0.411741	-0.0996542	0.193375	0.193375
54819	ENSG00000124422.12	USP22	0.0151227	0.0371816	-0.274479	0.112981	11.5756	0.0318951	0.000808077	0.0108088	0.018339	0.018339
86072	ENSG00000107581.13	EIF3A	0.267277	0.40273	-0.274696	0.247618	14.0015	0.0962147	0.000174043	0.0917977	0.0260836	0.0917977
53960	ENSG00000130313.7	PGLS	0.0130675	0.0328285	-0.274742	0.110697	10.4573	0.0353341	0.000962755	0.0148987	0.017418	0.017418
55543	ENSG00000124155.18	PIGT	0.0169299	0.0409903	-0.27476	0.115048	11.3498	0.0381152	0.0018139	0.0175202	0.0180401	0.0180401
70683	ENSG00000165948.11	IFI27L1	0.0929373	0.174144	-0.274885	0.163612	7.68417	0.0265618	0.0133794	-0.00851293	0.026774	0.026774
57373	ENSG00000142208.18	AKT1	0.0223151	0.0521325	-0.274942	0.120327	12.8445	0.0307595	0.000508029	0.00959396	0.0212097	0.0212097
55894	ENSG00000132323.9	ILKAP	0.0176354	0.0424585	-0.275012	0.115883	9.66293	0.0248779	0.00218542	0.000550196	0.0179578	0.0179578
55479	ENSG00000025800.14	KPNA6	0.0166646	0.0404187	-0.275051	0.114891	12.2191	0.0367759	0.000275492	0.0173245	0.0195243	0.0195243
57088	ENSG00000108591.10	DRG2	0.0211363	0.0496831	-0.275115	0.119328	9.10519	0.028277	0.00237791	0.0045853	0.0189807	0.0189807
59721	ENSG00000243156.9	MICAL3	0.0291162	0.0655342	-0.275163	0.126111	11.747	0.0354006	0.00525102	0.0106068	0.018605	0.018605
86562	ENSG00000279082.4	LINC01727	0.273345	0.409575	-0.275226	0.251258	5.76927	0.0624356	0.0326651	0.0169734	0.0620305	0.0620305
70616	ENSG00000171204.13	TMEM126B	0.0924089	0.173308	-0.275358	0.163628	8.93691	0.0548756	0.00792284	0.0322384	0.0195199	0.0322384
90485	ENSG00000285851.1	RP11-118B23.9	0.344602	0.488275	-0.275398	0.291392	5.65223	0.106232	0.0618971	0.0424511	0.0654668	0.0654668
66169	ENSG00000134001.15	EIF2S1	0.0596251	0.120206	-0.275638	0.146339	11.2022	0.048491	0.00179027	0.0303324	0.0178754	0.0303324
66012	ENSG00000173214.7	MFSD4B	0.0589981	0.119227	-0.275667	0.145994	9.32372	0.0483749	0.00516519	0.0268063	0.0184661	0.0268063
93898	ENSG00000279148.1	RP11-135F9.4	0.407499	0.552641	-0.275733	0.332889	4.84884	0.0276267	0.0694621	-0.0634394	0.0967607	0.0967607
97882	ENSG00000230392.1	RP5-1139I1.1	0.482745	0.622828	-0.275746	0.392859	4.43778	0.0632816	0.110841	-0.0602521	0.120666	0.120666
56109	ENSG00000271383.8	NBPF19	0.0181051	0.0433941	-0.27576	0.116676	11.2853	0.0306573	0.00245497	0.00735023	0.0179651	0.0179651
74738	ENSG00000082269.17	FAM135A	0.129787	0.228648	-0.275852	0.182088	9.3137	0.0626154	0.0245152	0.0252186	0.0184857	0.0252186
107768	ENSG00000249984.1	CTC-529L17.2	0.691191	0.794349	-0.276212	0.695331	2.84599	0.384559	0.440692	0.0113971	0.284535	0.284535
95150	ENSG00000287817.1	RP11-247I13.12	0.43231	0.576772	-0.276298	0.351862	4.67444	0.095859	0.0796509	0.0115451	0.10606	0.10606
57888	ENSG00000109762.16	SNX25	0.023819	0.0551284	-0.27631	0.122259	9.41032	0.040841	0.00317498	0.019246	0.0183096	0.019246
57160	ENSG00000148925.11	BTBD10	0.0214516	0.0503341	-0.276324	0.120144	9.59684	0.0310987	0.00361382	0.00662637	0.0180381	0.0180381
56421	ENSG00000196961.13	AP2A1	0.0191626	0.0456197	-0.276325	0.117969	12.6381	0.0305175	0.000285258	0.00922824	0.0205898	0.0205898
67313	ENSG00000147419.19	CCDC25	0.0663586	0.131383	-0.276449	0.150572	9.13494	0.0501335	0.00723762	0.0267702	0.0188989	0.0267702
98149	ENSG00000134056.12	MRPS36	0.489564	0.62953	-0.276549	0.400214	9.09756	0.21515	0.00353599	0.236721	0.0190024	0.236721
54886	ENSG00000071462.12	BUD23	0.0151947	0.0373043	-0.276585	0.113929	11.5149	0.0337286	0.00121671	0.0122567	0.0182529	0.0182529
97445	ENSG00000272540.1	XXbac-BPG252P9.9	0.475423	0.616343	-0.276681	0.38768	4.95534	0.141768	0.133825	0.0146778	0.0916191	0.0916191
85031	ENSG00000231731.7	AC010976.2	0.256477	0.390513	-0.27669	0.243832	6.75529	0.0850655	0.0497073	0.0279156	0.0394734	0.0394734
55933	ENSG00000136699.20	SMPD4	0.0177134	0.0425987	-0.276741	0.116692	12.1399	0.0271376	0.00107522	0.00412723	0.0193502	0.0193502
107795	ENSG00000230223.8	ATXN8OS	0.692158	0.794996	-0.276759	0.699013	4.3056	0.609322	0.214469	0.518461	0.129838	0.518461
63475	ENSG00000148498.16	PARD3	0.0450985	0.0951815	-0.276807	0.138146	12.0889	0.0458878	0.00190067	0.0267257	0.0192425	0.0267257
76616	ENSG00000205885.7	C1RL-AS1	0.151543	0.258663	-0.276808	0.193018	7.87548	0.0676941	0.0222767	0.0336075	0.0250849	0.0336075
54733	ENSG00000171793.16	CTPS1	0.0149332	0.0368037	-0.276987	0.113799	11.0805	0.0254689	0.00166803	0.00139747	0.0177574	0.0177574
96699	ENSG00000277879.1	RP11-129M16.4	0.460505	0.602954	-0.277025	0.375365	4.49218	0.0779258	0.0942451	-0.0256165	0.117104	0.117104
56410	ENSG00000180822.12	PSMG4	0.0191293	0.0455501	-0.277203	0.118311	9.7447	0.0383117	0.00312991	0.0159442	0.0178663	0.0178663
84938	ENSG00000185829.18	ARL17A	0.25575	0.389784	-0.277209	0.243916	5.32327	0.0587678	0.0128203	0.0318226	0.0764222	0.0764222
107496	ENSG00000250333.2	RP11-4O3.1	0.686409	0.791161	-0.277437	0.68718	5.56323	0.0309546	0.640095	-0.630266	0.0682299	0.0682299
65079	ENSG00000165283.16	STOML2	0.0530187	0.109102	-0.277448	0.143401	12.5197	0.04777	0.000314613	0.0305313	0.0202634	0.0305313
83221	ENSG00000156787.17	TBC1D31	0.229521	0.358333	-0.277529	0.230968	9.67828	0.087122	0.0133508	0.0666683	0.0179401	0.0666683
61172	ENSG00000100416.15	TRMU	0.034712	0.0761924	-0.277547	0.131433	8.85746	0.0359444	0.00611137	0.00993201	0.0198005	0.0198005
81024	ENSG00000198105.16	ZNF248	0.203919	0.326912	-0.278117	0.218909	7.47077	0.0344227	0.0428692	-0.0288467	0.0290126	0.0290126
64125	ENSG00000196743.9	GM2A	0.0483414	0.10098	-0.278146	0.140879	7.70542	0.0470259	0.00123547	0.028535	0.0265717	0.028535
104232	ENSG00000155875.15	SAXO1	0.611171	0.731879	-0.278321	0.547442	2.48681	0.198534	0.109537	0.109582	0.340002	0.340002
64271	ENSG00000243364.8	EFNA4	0.0489362	0.101922	-0.278344	0.141352	8.08603	0.0343099	0.00642556	0.00740856	0.0235452	0.0235452
66444	ENSG00000255737.2	AGAP2-AS1	0.0610807	0.122587	-0.278483	0.14869	7.98592	0.0462458	0.00892369	0.0198013	0.0242393	0.0242393
67076	ENSG00000118162.14	KPTN	0.0650903	0.129316	-0.278505	0.150981	7.85366	0.0349401	0.00892999	0.00565826	0.0252628	0.0252628
54862	ENSG00000162585.17	FAAP20	0.0151712	0.0372679	-0.278541	0.114708	11.7741	0.0321922	0.00108648	0.0100594	0.0186503	0.0186503
79262	ENSG00000179387.10	ELMOD2	0.184448	0.302076	-0.278545	0.209877	6.48951	0.0413617	0.0214768	0.00113006	0.0445958	0.0445958
73692	ENSG00000130775.16	THEMIS2	0.117106	0.210284	-0.278929	0.177998	7.1809	0.0493137	0.0148408	0.0176258	0.032684	0.032684
57669	ENSG00000100104.13	SRRD	0.0232193	0.0539836	-0.279106	0.122965	9.2151	0.0409662	0.00398256	0.0180126	0.018698	0.018698
55812	ENSG00000081386.13	ZNF510	0.0174191	0.0420019	-0.27913	0.117393	9.63184	0.0357409	0.00267691	0.0127816	0.0179948	0.0179948
106794	ENSG00000248773.1	RP11-231L11.3	0.67305	0.781555	-0.279477	0.662321	2.84473	0.333637	0.373289	0.014467	0.284714	0.284714
65414	ENSG00000123684.13	LPGAT1	0.0550096	0.112387	-0.279488	0.145657	11.3758	0.0488933	0.001314	0.0305102	0.0180716	0.0305102
71224	ENSG00000196220.16	SRGAP3	0.0970266	0.180252	-0.27957	0.168472	7.73523	0.0430827	0.0162801	0.00826338	0.0262943	0.0262943
59967	ENSG00000105248.16	YJU2	0.0300161	0.0672271	-0.279869	0.128979	8.51404	0.0354887	0.00376364	0.0112248	0.0211897	0.0211897
88072	ENSG00000048471.14	SNX29	0.301408	0.441457	-0.279893	0.270842	5.3278	0.0451578	0.0337769	-0.00670714	0.0762563	0.0762563
56681	ENSG00000141994.16	DUS3L	0.0198841	0.0471191	-0.279951	0.120227	9.1456	0.0295918	0.00281105	0.00478906	0.0188706	0.0188706
53186	ENSG00000197226.13	TBC1D9B	0.0114449	0.0291612	-0.280106	0.110766	9.84272	0.0378416	0.000639682	0.0172401	0.0177639	0.0177639
54282	ENSG00000196976.7	LAGE3	0.0137276	0.0342466	-0.280119	0.11367	10.1314	0.0343788	0.00188046	0.0116681	0.0175009	0.0175009
74941	ENSG00000132141.14	CCT6B	0.131567	0.23109	-0.280124	0.185765	7.81801	0.0548783	0.0262012	0.0129707	0.0255615	0.0255615
59094	ENSG00000084623.12	EIF3I	0.0265985	0.0606295	-0.280133	0.126336	13.3696	0.0426953	0.000394437	0.0235468	0.0231039	0.0235468
54373	ENSG00000092108.22	SCFD1	0.014083	0.0350222	-0.280237	0.114143	10.56	0.0391943	0.00178581	0.0177572	0.0174357	0.0177572
59135	ENSG00000159140.21	SON	0.026646	0.0607085	-0.280362	0.126479	13.4927	0.0262254	0.000375207	0.0029305	0.0236203	0.0236203
67793	ENSG00000196715.7	VKORC1L1	0.0700334	0.137427	-0.280556	0.154858	12.1452	0.0523907	0.00150528	0.0344663	0.0193617	0.0344663
79291	ENSG00000088836.14	SLC4A11	0.184616	0.302215	-0.280673	0.211561	10.1612	0.0536598	0.0496539	-0.0121207	0.0174834	0.0174834
63437	ENSG00000188931.4	CFAP126	0.0447963	0.0946197	-0.280821	0.139951	8.79451	0.0471616	0.00480452	0.0245749	0.0200319	0.0245749
72364	ENSG00000101751.11	POLI	0.106454	0.194329	-0.280898	0.174002	8.61717	0.0600029	0.0158595	0.0295554	0.0207367	0.0295554
87695	ENSG00000196345.13	ZKSCAN7	0.295465	0.434703	-0.280947	0.268538	6.27508	0.110215	0.0378409	0.0703283	0.0492297	0.0703283
109629	ENSG00000224992.2	RP11-295G24.5	0.738914	0.830541	-0.28103	0.843196	2.66472	0.876868	0.437166	0.629302	0.311481	0.629302
74116	ENSG00000068885.15	IFT80	0.122284	0.217792	-0.281082	0.1819	6.94557	0.063407	0.00999836	0.0396328	0.0362262	0.0396328
70381	ENSG00000149269.10	PAK1	0.0903542	0.170116	-0.28115	0.166014	7.48095	0.0356382	0.0124439	0.00246187	0.0288971	0.0288971
59371	ENSG00000108306.13	FBXL20	0.0275806	0.0625605	-0.281188	0.127627	9.51889	0.036392	0.00629072	0.00954932	0.0181423	0.0181423
54337	ENSG00000105325.15	FZR1	0.0139271	0.0346711	-0.281204	0.11435	10.1422	0.0376751	0.00211971	0.0153208	0.0174943	0.0174943
68039	ENSG00000105372.8	RPS19	0.0716062	0.140002	-0.281212	0.156089	15.4115	0.0393166	5.98566e-05	0.0194308	0.0364857	0.0364857
75517	ENSG00000111877.18	MCM9	0.138597	0.241028	-0.281252	0.189902	7.6624	0.0636493	0.0271093	0.0227889	0.0269849	0.0269849
106874	ENSG00000232412.1	RP1-315G1.3	0.674947	0.78272	-0.281363	0.670921	2.84341	0.272766	0.390299	-0.0790285	0.284904	0.284904
104415	ENSG00000261207.1	LA16c-361A3.3	0.614817	0.734537	-0.28158	0.559569	3.36253	0.262146	0.251533	0.046416	0.218142	0.218142
106985	ENSG00000286976.1	RP11-1119E12.1	0.678388	0.785438	-0.281614	0.679138	2.84938	0.135476	0.407793	-0.268188	0.28405	0.28405
72880	ENSG00000118412.13	CASP8AP2	0.110152	0.19995	-0.28164	0.176299	8.56971	0.0610941	0.00305701	0.0435652	0.0209408	0.0435652
77030	ENSG00000115844.11	DLX2	0.155566	0.264098	-0.281696	0.198357	6.71756	0.0497185	0.0188597	0.0135313	0.0401586	0.0401586
96549	ENSG00000241343.10	RPL36A	0.458385	0.601176	-0.282138	0.380492	14.7743	0.197609	0.000294199	0.216867	0.0310284	0.216867
72717	ENSG00000184428.13	TOP1MT	0.109215	0.198527	-0.282196	0.176182	9.31857	0.0611387	0.00162334	0.044937	0.0184762	0.044937
79514	ENSG00000166924.9	NYAP1	0.185711	0.303379	-0.282236	0.21327	6.46083	0.0438281	0.0230362	0.0018775	0.0451898	0.0451898
58955	ENSG00000184277.13	TM2D3	0.0259563	0.0593202	-0.282424	0.126826	8.92624	0.0319134	0.00457034	0.00541008	0.0195569	0.0195569
64550	ENSG00000198522.14	GPN1	0.0505287	0.104771	-0.28262	0.144528	10.4408	0.0490283	0.00157834	0.0297543	0.017417	0.0297543
65398	ENSG00000171848.16	RRM2	0.0549069	0.112225	-0.282738	0.147289	13.2953	0.0500151	0.000244994	0.0322961	0.0228065	0.0322961
83197	ENSG00000279159.1	RP3-394A18.1	0.229109	0.357826	-0.282798	0.235144	8.445	0.0903439	0.00680738	0.076132	0.0215141	0.076132
92312	ENSG00000253194.2	RP11-351A11.1	0.37956	0.524841	-0.282881	0.321928	5.0163	0.127432	0.0666166	0.0626649	0.0888403	0.0888403
64180	ENSG00000100034.14	PPM1F	0.0486156	0.101436	-0.282982	0.143504	10.4364	0.0487357	0.00469869	0.0261914	0.0174168	0.0261914
79433	ENSG00000164902.14	PHAX	0.185245	0.30293	-0.282994	0.213617	11.0402	0.0787842	0.000929773	0.0675183	0.0177217	0.0675183
103119	ENSG00000267522.1	LINC01864	0.588547	0.714226	-0.283007	0.523173	3.37933	0.068085	0.194356	-0.139285	0.216208	0.216208
105817	ENSG00000269927.1	RP6-91H8.3	0.647008	0.761261	-0.283125	0.618281	3.94274	0.482774	0.175813	0.397594	0.158949	0.397594
105815	ENSG00000228215.3	LINC02770	0.646951	0.761232	-0.283317	0.618592	3.41396	0.440385	0.361725	0.158656	0.212259	0.212259
56295	ENSG00000108829.10	LRRC59	0.0186661	0.0445903	-0.28332	0.120452	11.8784	0.0414915	0.00023709	0.021526	0.0188328	0.021526
109195	ENSG00000229649.1	LINC02681	0.726979	0.821107	-0.283356	0.811566	2.5249	0.358921	0.654242	-0.2357	0.333717	0.333717
63613	ENSG00000170473.17	PYM1	0.0461135	0.0970637	-0.283382	0.142092	8.99786	0.0483199	0.00327737	0.027008	0.0193123	0.027008
83496	ENSG00000287299.1	RP11-6G22.1	0.2345	0.364378	-0.283408	0.238389	7.46188	0.0922911	0.0114758	0.0737681	0.0291143	0.0737681
61257	ENSG00000239306.5	RBM14	0.0348288	0.0763777	-0.283504	0.13434	9.69524	0.0359803	0.00915008	0.00568494	0.0179208	0.0179208
59457	ENSG00000169740.14	ZNF32	0.0279607	0.0633019	-0.283547	0.129012	8.75758	0.0320031	0.00479422	0.00506008	0.0201719	0.0201719
60294	ENSG00000196505.11	GDAP2	0.0313282	0.0697361	-0.283565	0.131714	10.0476	0.0449411	0.00428385	0.0217391	0.0175619	0.0217391
82410	ENSG00000286694.1	RP11-472N13.6	0.219694	0.346515	-0.28361	0.231077	6.10801	0.0631615	0.0269492	0.0218398	0.0531454	0.0531454
77131	ENSG00000092096.18	SLC22A17	0.156722	0.265661	-0.283634	0.200281	9.10765	0.0722692	0.00952963	0.0506388	0.0189738	0.0506388
109272	ENSG00000259841.6	LINC01566	0.729924	0.823375	-0.283704	0.821789	1.56897	0.834552	0.476596	0.536411	0.525769	0.536411
54827	ENSG00000144580.14	CNOT9	0.0151246	0.0371823	-0.28377	0.116807	9.94869	0.0356007	0.00280942	0.0114945	0.0176565	0.0176565
53104	ENSG00000116455.14	WDR77	0.0112315	0.0286979	-0.283787	0.111929	10.239	0.0314306	0.00134442	0.00774324	0.0174478	0.0174478
109120	ENSG00000176406.23	RIMS2	0.725999	0.820589	-0.283858	0.809975	3.51686	0.811444	0.449407	0.534682	0.200857	0.534682
99992	ENSG00000231638.1	LUARIS	0.523714	0.658403	-0.28389	0.445226	3.99032	0.0467873	0.142546	-0.114284	0.154794	0.154794
96956	ENSG00000164221.13	CCDC112	0.465995	0.60792	-0.283917	0.389455	8.11552	0.206193	0.00682717	0.220686	0.0233528	0.220686
85285	ENSG00000241956.10	CTC-340A15.2	0.259715	0.394174	-0.283974	0.251958	5.59661	0.0660314	0.0280469	0.024252	0.0671776	0.0671776
106740	ENSG00000272143.1	FGF14-AS2	0.67097	0.780021	-0.284164	0.668907	2.75357	0.355099	0.37314	0.0404526	0.298015	0.298015
64107	ENSG00000066248.15	NGEF	0.0481535	0.100632	-0.284267	0.143859	9.36353	0.0490767	0.00381042	0.0272326	0.0183913	0.0272326
65047	ENSG00000072042.13	RDH11	0.0528515	0.108808	-0.284275	0.146826	9.42589	0.0501133	0.00163326	0.0307037	0.0182838	0.0307037
64782	ENSG00000177885.15	GRB2	0.0514876	0.106433	-0.284475	0.14608	11.7638	0.049885	0.000777764	0.0312312	0.0186329	0.0312312
63796	ENSG00000163159.14	VPS72	0.0470431	0.0987567	-0.284484	0.143251	10.4746	0.0489045	0.00365075	0.0271306	0.0174197	0.0271306
93534	ENSG00000255339.6	RP11-411B6.6	0.401276	0.546577	-0.284584	0.339055	7.62025	0.162246	0.0349609	0.137477	0.0274045	0.137477
92529	ENSG00000279833.1	RP4-742C19.13	0.386708	0.532769	-0.284627	0.328819	6.05799	0.15405	0.0391581	0.123025	0.0543705	0.123025
104035	ENSG00000226803.9	ZNF451-AS1	0.606476	0.728252	-0.284938	0.553159	6.34936	0.391538	0.0528127	0.406164	0.0475742	0.406164
57223	ENSG00000174917.9	MICOS13	0.0217594	0.0509754	-0.284946	0.124184	10.2917	0.0428642	0.00191099	0.0212215	0.0174315	0.0212215
96784	ENSG00000235016.1	SEMA3F-AS1	0.463136	0.605527	-0.285196	0.388712	4.46078	0.205718	0.0720931	0.154553	0.119145	0.154553
73024	ENSG00000085449.15	WDFY1	0.111059	0.201229	-0.2853	0.179045	9.73081	0.0628875	0.00355763	0.0445282	0.0178814	0.0445282
67061	ENSG00000151500.15	THYN1	0.0650296	0.129228	-0.285369	0.154667	8.7443	0.0531368	0.00489654	0.0309862	0.020223	0.0309862
109607	ENSG00000226208.1	RP11-99H8.1	0.73721	0.829138	-0.285377	0.850474	2.81898	0.892398	0.450898	0.634061	0.28842	0.634061
84466	ENSG00000267698.1	AC002116.7	0.247397	0.380092	-0.285739	0.247031	5.90354	0.0530739	0.0332015	0.00252322	0.0583349	0.0583349
100111	ENSG00000287425.1	RP11-167N4.8	0.526467	0.660634	-0.285921	0.4514	4.03737	0.119981	0.154858	-0.0355388	0.150786	0.150786
54786	ENSG00000213780.11	GTF2H4	0.0150566	0.0370556	-0.28594	0.117622	9.78242	0.0346105	0.00292614	0.00967631	0.0178262	0.0178262
53372	ENSG00000086102.19	NFX1	0.0116945	0.0297138	-0.285975	0.113427	10.2345	0.0289052	0.00184895	0.00361438	0.0174495	0.0174495
89969	ENSG00000286797.1	RP11-175O15.1	0.336354	0.479752	-0.286045	0.297532	5.39082	0.0936022	0.0587907	0.0275288	0.073997	0.073997
63747	ENSG00000109618.13	SEPSECS	0.0467381	0.0981862	-0.286103	0.143867	9.13078	0.0431944	0.0121364	0.011161	0.0189101	0.0189101
77917	ENSG00000113594.10	LIFR	0.166457	0.278765	-0.286105	0.206771	7.03496	0.0758619	0.0178863	0.0462452	0.0348198	0.0462452
53360	ENSG00000105647.19	PIK3R2	0.0116633	0.029641	-0.286228	0.113485	11.5872	0.0334321	0.000962381	0.0101054	0.0183558	0.0183558
54234	ENSG00000197157.11	SND1	0.0136583	0.0340988	-0.286442	0.116151	12.4152	0.0400578	0.000244385	0.0190594	0.0199921	0.0199921
93416	ENSG00000203546.7	RP11-176H8.1	0.399226	0.544682	-0.286465	0.339814	5.27444	0.0499016	0.0949714	-0.0633677	0.0782388	0.0782388
99791	ENSG00000267394.1	ATXN7L3-AS1	0.520639	0.655897	-0.286483	0.445984	3.95787	0.152263	0.140736	0.0188156	0.157617	0.157617
88533	ENSG00000142534.7	RPS11	0.309583	0.450241	-0.286491	0.281952	14.0936	0.12002	0.000113349	0.119132	0.0265915	0.119132
55666	ENSG00000108510.10	MED13	0.0170872	0.0413196	-0.286539	0.120151	11.8432	0.0415618	0.00288468	0.0182783	0.0187697	0.0187697
52505	ENSG00000248098.12	BCKDHA	0.0101852	0.0263175	-0.28654	0.111517	9.99826	0.0350426	0.00104764	0.011966	0.0176064	0.0176064
94873	ENSG00000286485.1	LL22NC01-132D12.4	0.427834	0.572447	-0.286794	0.361701	4.55577	0.129594	0.0831483	0.0479996	0.113093	0.113093
79174	ENSG00000133103.17	COG6	0.183524	0.300971	-0.286803	0.215644	6.28726	0.0499114	0.0207988	0.0107445	0.0489548	0.0489548
52886	ENSG00000274070.2	CASTOR2	0.0108617	0.0278463	-0.286819	0.112605	11.5743	0.029517	0.000682883	0.0053639	0.0183371	0.0183371
106934	ENSG00000288010.1	RP3-475N16.8	0.676799	0.784175	-0.286944	0.688387	3.96553	0.593353	0.24593	0.464885	0.156946	0.464885
96973	ENSG00000286802.1	RP5-838N20.7	0.466154	0.60802	-0.28708	0.393934	5.54507	0.210945	0.0484259	0.18435	0.0688106	0.18435
63001	ENSG00000108813.11	DLX4	0.0429359	0.0913102	-0.287129	0.141839	8.0998	0.0377234	0.00672265	0.00951547	0.0234547	0.0234547
92339	ENSG00000258904.1	RP11-638I2.2	0.379868	0.525059	-0.287197	0.327052	5.82321	0.1531	0.0418328	0.118612	0.0605158	0.118612
84657	ENSG00000286147.1	AC003099.2	0.25095	0.384276	-0.287254	0.250212	6.90934	0.0998817	0.0213583	0.0725506	0.0368178	0.0725506
65018	ENSG00000105373.19	NOP53	0.0526622	0.108481	-0.287268	0.148253	10.6919	0.0511316	0.000463641	0.0325049	0.017484	0.0325049
98398	ENSG00000272211.1	RP11-347P5.1	0.495013	0.634089	-0.287403	0.421192	4.1868	0.0914582	0.127382	-0.0440345	0.138723	0.138723
108063	ENSG00000244278.1	AP000235.3	0.696395	0.797865	-0.287495	0.736803	2.60522	0.478921	0.493534	0.0741215	0.320783	0.320783
59628	ENSG00000129911.9	KLF16	0.0285511	0.0644035	-0.287538	0.131318	10.9018	0.0454969	0.00283488	0.0230319	0.017611	0.0230319
55314	ENSG00000198554.12	WDHD1	0.0161452	0.0393234	-0.287593	0.119551	10.549	0.0417856	0.00400556	0.0172103	0.017433	0.017433
95168	ENSG00000260278.1	RP11-109G23.3	0.432468	0.576809	-0.287599	0.36638	4.60046	0.124773	0.0909792	0.0339701	0.110373	0.110373
75573	ENSG00000173418.12	NAA20	0.139433	0.242243	-0.287621	0.194614	10.3081	0.0702675	0.00160801	0.0552041	0.0174277	0.0552041
63416	ENSG00000272752.6	STAG3L5P-PVRIG2P-PILRB	0.0447275	0.0945082	-0.287777	0.143372	9.28759	0.0495114	0.00333423	0.027499	0.0185385	0.027499
59414	ENSG00000215256.4	DHRS4-AS1	0.0278378	0.0630713	-0.287812	0.130849	9.3084	0.0313639	0.0071861	0.000955459	0.0184963	0.0184963
88297	ENSG00000005075.15	POLR2J	0.304732	0.445013	-0.288071	0.280678	9.86615	0.119432	0.00213288	0.116038	0.0177401	0.116038
80211	ENSG00000151692.15	RNF144A	0.193727	0.313979	-0.288108	0.221684	6.1082	0.0838743	0.0106377	0.0630779	0.0531408	0.0630779
67380	ENSG00000240344.9	PPIL3	0.0666786	0.131884	-0.288308	0.157216	8.74612	0.0545968	0.0129916	0.0240837	0.020216	0.0240837
108334	ENSG00000132958.17	TPTE2	0.705878	0.805511	-0.288333	0.764003	3.77339	0.725382	0.30895	0.566601	0.174595	0.566601
105053	ENSG00000280392.1	RP11-357N13.6	0.628622	0.745828	-0.288478	0.596439	4.54793	0.451853	0.0882196	0.445389	0.113579	0.445389
60872	ENSG00000101901.12	ALG13	0.0335028	0.0738673	-0.288528	0.135714	8.8737	0.0341697	0.00788524	0.0036087	0.0197421	0.0197421
95376	ENSG00000253377.2	RP11-566H8.3	0.435738	0.57984	-0.288717	0.370431	3.7002	0.0801192	0.0240561	0.0448338	0.181772	0.181772
93326	ENSG00000105617.4	LENG1	0.397846	0.543269	-0.288829	0.341618	7.75827	0.16507	0.0103603	0.164694	0.0260848	0.164694
57227	ENSG00000119912.18	IDE	0.0217808	0.0510204	-0.288874	0.125917	11.3402	0.0440606	0.00198382	0.0217988	0.0180286	0.0217988
106341	ENSG00000166856.3	GPR182	0.660828	0.772104	-0.288923	0.658483	1.42119	0.291455	0.0876251	0.24539	0.562774	0.562774
88710	ENSG00000258048.1	RP11-530C5.1	0.313168	0.45419	-0.288966	0.286503	5.55299	0.0341172	0.0545692	-0.0432358	0.0685567	0.0685567
59556	ENSG00000111906.18	HDDC2	0.0284035	0.0641484	-0.289006	0.131866	9.84527	0.0459235	0.00406893	0.0220139	0.0177613	0.0220139
64671	ENSG00000072062.15	PRKACA	0.051099	0.105796	-0.28918	0.148248	10.7245	0.0514605	0.00114355	0.0318227	0.0175	0.0318227
64734	ENSG00000104177.18	MYEF2	0.0512782	0.106102	-0.289281	0.148414	9.19984	0.0515372	0.0094705	0.0235697	0.0187341	0.0235697
53781	ENSG00000109519.13	GRPEL1	0.0126261	0.0318075	-0.289564	0.116098	10.8429	0.0413287	0.00105413	0.0191639	0.0175699	0.0191639
94346	ENSG00000279714.1	CTA-212A2.2	0.416286	0.56133	-0.289587	0.356248	4.80266	0.083966	0.0912573	-0.0177476	0.0991115	0.0991115
55391	ENSG00000117505.13	DR1	0.0163268	0.0397002	-0.289619	0.120598	12.5951	0.040609	0.00134695	0.0179596	0.0204688	0.0204688
70650	ENSG00000236366.3	RP11-440G9.1	0.0926901	0.17378	-0.289795	0.172356	8.21688	0.0607838	0.0218305	0.0226563	0.0227293	0.0227293
64270	ENSG00000143224.18	PPOX	0.0489389	0.101922	-0.289831	0.147188	8.39116	0.0324183	0.0107163	-0.00169415	0.02178	0.02178
69614	ENSG00000169627.9	BOLA2B	0.0838754	0.159665	-0.28984	0.167671	11.0797	0.0589384	0.0022161	0.0399541	0.0177567	0.0399541
84176	ENSG00000100142.16	POLR2F	0.24444	0.376626	-0.289847	0.249018	9.96884	0.0996155	0.00219724	0.0908178	0.017636	0.0908178
103033	ENSG00000231840.2	TMEM139-AS1	0.587013	0.713098	-0.289911	0.533739	4.09895	0.184509	0.281623	-0.0825052	0.145693	0.145693
75817	ENSG00000203950.7	RTL8A	0.142753	0.246724	-0.289959	0.197841	10.7581	0.0721922	0.00113534	0.0575764	0.017518	0.0575764
55963	ENSG00000145191.15	EIF2B5	0.0177563	0.0426932	-0.290019	0.122337	11.0484	0.0431929	0.00241181	0.0200376	0.0177289	0.0200376
52053	ENSG00000136271.11	DDX56	0.00960487	0.0249879	-0.290163	0.112043	11.3216	0.0323241	0.000823802	0.00800839	0.0180067	0.0180067
52521	ENSG00000110713.17	NUP98	0.0102314	0.0264253	-0.290185	0.113004	10.6992	0.0402765	0.00166746	0.0171005	0.0174875	0.0174875
52997	ENSG00000131148.9	EMC8	0.0110507	0.0282909	-0.290432	0.114294	10.5411	0.0333076	0.00216359	0.00783949	0.0174311	0.0174311
111961	ENSG00000231536.1	AC123886.2	0.790076	0.867304	-0.290583	1.09155	2.43512	0.116302	1.43852	-1.3248	0.348695	0.348695
86318	ENSG00000276952.1	RP5-965G21.6	0.270611	0.406638	-0.290624	0.263806	5.92153	0.108851	0.0332161	0.0711741	0.0578581	0.0711741
78530	ENSG00000205978.6	NYNRIN	0.173981	0.288564	-0.290725	0.213843	6.40749	0.0665863	0.0222776	0.02926	0.0463158	0.0463158
84147	ENSG00000124140.14	SLC12A5	0.24401	0.376085	-0.290751	0.249567	7.52339	0.0834032	0.0650003	0.00755266	0.028425	0.028425
63308	ENSG00000165997.5	ARL5B	0.0439781	0.0931215	-0.290784	0.14436	10.8581	0.0503744	0.000943907	0.0303158	0.0175802	0.0303158
93639	ENSG00000163637.13	PRICKLE2	0.403374	0.548632	-0.290905	0.348135	5.73893	0.0374785	0.118896	-0.103782	0.0629009	0.0629009
55113	ENSG00000172775.17	PSME3IP1	0.015586	0.0381381	-0.290952	0.120304	9.59587	0.0329305	0.0036703	0.00574796	0.0180393	0.0180393
109024	ENSG00000214559.3	RP11-323J4.1	0.724056	0.819335	-0.291424	0.825464	2.35303	0.399645	0.659196	-0.191487	0.362892	0.362892
102769	ENSG00000263586.1	HID1-AS1	0.582458	0.709014	-0.29145	0.530105	3.62697	0.279566	0.232312	0.0852926	0.189205	0.189205
54222	ENSG00000074755.15	ZZEF1	0.0136347	0.0340508	-0.29159	0.118208	9.79861	0.0337166	0.00315051	0.00711102	0.0178093	0.0178093
53054	ENSG00000197444.10	OGDHL	0.0111534	0.028523	-0.291909	0.115022	9.96484	0.0357828	0.00220495	0.0105695	0.0176401	0.0176401
95940	ENSG00000228061.7	Z83001.1	0.448566	0.592128	-0.29199	0.38531	4.27937	0.179712	0.0909481	0.10172	0.131747	0.131747
89166	ENSG00000168556.7	ING2	0.323837	0.466752	-0.292082	0.296048	6.74773	0.130767	0.0376187	0.093848	0.0396095	0.093848
66231	ENSG00000115241.11	PPM1G	0.0601102	0.121029	-0.292085	0.155365	12.9883	0.0545601	0.000231042	0.0359766	0.0216817	0.0359766
70556	ENSG00000146842.17	TMEM209	0.0917562	0.172248	-0.292152	0.17326	10.3333	0.0616287	0.00187335	0.0431552	0.0174229	0.0431552
98080	ENSG00000285759.1	RP1-290I10.10	0.48735	0.627298	-0.292327	0.420898	4.1855	0.15753	0.12691	0.0379562	0.138823	0.138823
75959	ENSG00000197696.10	NMB	0.144926	0.249822	-0.292353	0.200559	8.97384	0.0739097	0.006044	0.0542918	0.0193934	0.0542918
79029	ENSG00000090554.13	FLT3LG	0.181248	0.297922	-0.292361	0.218683	6.35128	0.0651431	0.0242009	0.0251748	0.0475322	0.0475322
76707	ENSG00000234327.8	ZNF232-AS1	0.152493	0.259927	-0.29244	0.204392	6.61474	0.0484574	0.0205676	0.00793371	0.0420964	0.0420964
55014	ENSG00000170832.13	USP32	0.0153581	0.0376547	-0.292579	0.12071	8.74379	0.0414759	0.00163125	0.0181128	0.020225	0.020225
71946	ENSG00000127914.19	AKAP9	0.102522	0.188404	-0.292629	0.179225	11.3133	0.0642355	0.00233166	0.0458508	0.0179971	0.0458508
103493	ENSG00000226375.1	RP3-395P12.2	0.595381	0.719277	-0.292633	0.55104	3.35892	0.291758	0.236908	0.0956767	0.218561	0.218561
56728	ENSG00000138686.10	BBS7	0.019997	0.0473487	-0.292799	0.125859	8.92352	0.0417702	0.00419434	0.0158693	0.0195664	0.0195664
52230	ENSG00000130338.13	TULP4	0.00985625	0.0255709	-0.292803	0.113453	10.9077	0.037574	0.00169199	0.0131253	0.0176154	0.0176154
100533	ENSG00000131469.15	RPL27	0.534282	0.667323	-0.292843	0.471199	14.0832	0.292162	0.000146701	0.332897	0.0265334	0.332897
73480	ENSG00000140743.8	CDR2	0.114889	0.206994	-0.292959	0.185817	7.12544	0.0478274	0.0183197	0.00928017	0.0334725	0.0334725
54653	ENSG00000158856.18	DMTN	0.0148238	0.0365951	-0.292983	0.12024	10.5151	0.0306844	0.0042607	0.00190524	0.0174257	0.0174257
56990	ENSG00000107890.17	ANKRD26	0.0208754	0.049143	-0.293171	0.126901	9.44222	0.0288199	0.00589856	-0.0021048	0.0182574	0.0182574
56191	ENSG00000121281.13	ADCY7	0.0183937	0.0440242	-0.293193	0.124361	10.7028	0.0432055	0.00570925	0.0160618	0.0174892	0.0174892
52563	ENSG00000138032.21	PPM1B	0.0103152	0.0266242	-0.293336	0.114357	9.93304	0.034909	0.00194396	0.00942509	0.0176724	0.0176724
95935	ENSG00000285151.1	AC140134.2	0.44844	0.592076	-0.293373	0.387026	4.70501	0.205567	0.0384203	0.186263	0.104344	0.186263
95936	ENSG00000285204.1	RP11-974F13.3	0.44844	0.592076	-0.293373	0.387026	4.70501	0.205567	0.0384203	0.186263	0.104344	0.186263
51373	ENSG00000129083.13	COPB1	0.00830063	0.0219444	-0.293411	0.111158	11.0174	0.0379992	0.000831786	0.0143835	0.0177023	0.0177023
106843	ENSG00000169282.18	KCNAB1	0.674293	0.782383	-0.293463	0.698282	3.06113	0.610953	0.169196	0.5622	0.255126	0.5622
55616	ENSG00000068745.15	IP6K2	0.0169432	0.0410093	-0.293587	0.122946	8.97418	0.0286032	0.00328137	0.000150058	0.0193922	0.0193922
95648	ENSG00000271788.1	CTD-2201E18.5	0.441546	0.585557	-0.293603	0.381508	4.52584	0.0524102	0.103362	-0.0701754	0.114961	0.114961
106528	ENSG00000287525.1	RP11-211A18.3	0.665253	0.775464	-0.293706	0.678818	3.06885	0.578831	0.417212	0.273979	0.25412	0.273979
58732	ENSG00000242616.4	GNG10	0.0251674	0.0577741	-0.293793	0.131227	10.331	0.0465588	0.00187585	0.0239547	0.0174233	0.0239547
65626	ENSG00000137996.13	RTCA	0.0563586	0.114677	-0.293826	0.153977	9.79639	0.0543507	0.00316561	0.0323976	0.0178116	0.0323976
65435	ENSG00000132424.17	PNISR	0.0552058	0.11271	-0.29388	0.153282	11.9617	0.0541039	0.000840504	0.0344024	0.0189883	0.0344024
51481	ENSG00000122512.16	PMS2	0.00851648	0.0224448	-0.293929	0.111723	10.8307	0.0305669	0.00116106	0.00464972	0.0175619	0.0175619
73742	ENSG00000108423.15	TUBD1	0.118073	0.211746	-0.293994	0.188106	8.65747	0.0683904	0.0117254	0.0413505	0.0205689	0.0413505
63154	ENSG00000122507.21	BBS9	0.0431987	0.0917206	-0.294002	0.145417	8.73036	0.0507004	0.011442	0.0195194	0.0202772	0.0202772
98171	ENSG00000198723.11	TEX45	0.490332	0.630131	-0.294076	0.426333	4.18929	0.244056	0.124047	0.148592	0.138529	0.148592
75464	ENSG00000092094.11	OSGEP	0.138035	0.240291	-0.294221	0.198376	7.08828	0.0655995	0.0250129	0.0245243	0.0340167	0.0340167
101684	ENSG00000258323.1	RP1-267L14.3	0.554406	0.684894	-0.294281	0.497795	3.69717	0.226189	0.189625	0.0606362	0.182075	0.182075
55194	ENSG00000103043.15	VAC14	0.0158182	0.0386343	-0.294371	0.12199	10.4062	0.0314829	0.00490579	0.00195246	0.0174164	0.0174164
55066	ENSG00000136504.13	KAT7	0.0155073	0.0379613	-0.294685	0.121755	11.0507	0.029865	0.00450567	0.000260717	0.0177308	0.0177308
98230	ENSG00000286997.1	RP11-136H19.1	0.491329	0.630907	-0.294885	0.428489	4.86741	0.246411	0.0942514	0.181153	0.0958367	0.181153
97049	ENSG00000264985.4	RP11-449L23.2	0.467355	0.608926	-0.295046	0.405958	3.93199	0.10256	0.0873003	0.00825493	0.159903	0.159903
82587	ENSG00000115947.14	ORC4	0.221583	0.348749	-0.29528	0.241571	11.496	0.0961848	0.0105058	0.077029	0.0182269	0.077029
86782	ENSG00000134597.16	RBMX2	0.276867	0.413594	-0.295399	0.27166	8.63213	0.114737	0.00273348	0.107966	0.0206738	0.107966
83360	ENSG00000221869.5	CEBPD	0.232224	0.36164	-0.295482	0.247338	8.87167	0.0996045	0.00411745	0.087647	0.0197494	0.087647
82974	ENSG00000236432.8	MFF-DT	0.225379	0.353102	-0.295568	0.243798	5.83095	0.096948	0.0288538	0.0595711	0.060302	0.060302
75291	ENSG00000172244.9	C5orf34	0.136498	0.238352	-0.295569	0.198507	7.58898	0.0734941	0.00681063	0.0522967	0.0277254	0.0522967
112927	ENSG00000260963.2	RP11-297L17.2	0.811051	0.881925	-0.295581	1.23638	1.47614	1.86057	0.392781	1.90016	0.548752	1.90016
69200	ENSG00000122483.17	CCDC18	0.0816269	0.156185	-0.295701	0.169814	8.89275	0.060836	0.0227253	0.0205299	0.0196744	0.0205299
86358	ENSG00000166321.14	NUDT13	0.271069	0.407182	-0.29578	0.268743	7.02555	0.112913	0.0312688	0.0770651	0.0349643	0.0770651
97439	ENSG00000235189.2	RP4-537K23.4	0.474867	0.61579	-0.295831	0.413991	4.41918	0.14036	0.13517	0.00746132	0.121912	0.121912
89771	ENSG00000245156.1	RP11-867G23.3	0.334738	0.47811	-0.296048	0.306908	5.74922	0.139324	0.0448067	0.0964821	0.0626041	0.0964821
102944	ENSG00000241383.2	LINC01997	0.585779	0.711933	-0.296082	0.543307	3.13865	0.306318	0.1976	0.152423	0.245174	0.245174
64129	ENSG00000174109.5	C16orf91	0.0483504	0.100981	-0.296183	0.150021	8.2374	0.0533248	0.00673511	0.0270243	0.0226099	0.0270243
101707	ENSG00000184956.16	MUC6	0.555144	0.685449	-0.296266	0.502087	3.77488	0.200093	0.203685	0.0135163	0.174451	0.174451
78955	ENSG00000116586.12	LAMTOR2	0.17993	0.296208	-0.296387	0.221024	10.1376	0.0849753	0.00182046	0.0714568	0.0174971	0.0714568
52677	ENSG00000050393.11	MCUR1	0.010546	0.0271339	-0.296799	0.116055	9.61763	0.038659	0.00219108	0.0130991	0.0180121	0.0180121
57168	ENSG00000108344.15	PSMD3	0.0215243	0.050491	-0.296888	0.129157	12.3166	0.0464606	0.000236502	0.0247858	0.0197503	0.0247858
103483	ENSG00000259635.1	AC100830.3	0.594653	0.718617	-0.29691	0.55799	3.75486	0.40007	0.210631	0.256398	0.176388	0.256398
86719	ENSG00000259291.2	ZNF710-AS1	0.275278	0.411758	-0.296927	0.272163	7.21345	0.115337	0.0218545	0.0892543	0.0322343	0.0892543
53892	ENSG00000151552.12	QDPR	0.0129641	0.0326068	-0.297019	0.119537	9.25206	0.0408272	0.00281927	0.0151322	0.0186142	0.0186142
66851	ENSG00000088812.18	ATRN	0.0632199	0.126098	-0.297156	0.159964	11.289	0.0571965	0.0012504	0.0371322	0.0179693	0.0371322
68438	ENSG00000163214.21	DHX57	0.0748278	0.145197	-0.297179	0.166812	9.82139	0.0598863	0.00221069	0.0395289	0.0177857	0.0395289
99192	ENSG00000106415.13	GLCCI1	0.51001	0.646662	-0.297194	0.451099	3.979	0.128547	0.149463	-0.0219001	0.155773	0.155773
100790	ENSG00000225578.1	NCBP2-AS1	0.538989	0.671428	-0.297269	0.483882	3.73273	0.0686012	0.172661	-0.120048	0.178551	0.178551
96622	ENSG00000212127.6	TAS2R14	0.458847	0.601409	-0.297454	0.401559	4.30608	0.185557	0.112071	0.086696	0.129804	0.129804
66997	ENSG00000198081.11	ZBTB14	0.0644045	0.128137	-0.297468	0.160848	8.75986	0.0520266	0.0186451	0.0132055	0.0201631	0.0201631
99197	ENSG00000144045.14	DQX1	0.510163	0.646732	-0.297518	0.451754	4.48591	0.112916	0.188614	-0.0806625	0.117508	0.117508
107235	ENSG00000286429.1	RP11-565D17.2	0.682318	0.788405	-0.29753	0.72692	2.52366	0.484703	0.4587	0.113983	0.333919	0.333919
55005	ENSG00000053372.5	MRTO4	0.0153297	0.0375928	-0.29755	0.122727	10.7406	0.044635	0.00124457	0.0213482	0.0175085	0.0213482
105710	ENSG00000232964.2	LINC01737	0.643843	0.758671	-0.297588	0.643667	2.76766	0.321033	0.325536	0.0425465	0.295926	0.295926
60437	ENSG00000181991.16	MRPS11	0.0320288	0.0710926	-0.297954	0.138968	8.81269	0.0404615	0.00900384	0.00828186	0.0199642	0.0199642
88655	ENSG00000140057.9	AK7	0.312429	0.453451	-0.298003	0.295011	5.35896	0.0759387	0.0554191	0.00620219	0.0751285	0.0751285
57005	ENSG00000278053.5	DDX52	0.0208849	0.0491606	-0.298034	0.129016	10.319	0.0466213	0.00321242	0.0217551	0.0174255	0.0217551
95668	ENSG00000269243.1	CTD-2231E14.8	0.442198	0.586225	-0.298342	0.38822	8.39996	0.207561	0.154099	0.0719733	0.0217357	0.0719733
101813	ENSG00000248319.2	LINC02275	0.557255	0.687306	-0.298345	0.508321	2.77167	0.108239	0.0922512	0.0096692	0.295334	0.295334
106277	ENSG00000287077.1	RP11-322M19.5	0.659034	0.770693	-0.298743	0.677042	3.05157	0.576837	0.347199	0.340379	0.256377	0.340379
74474	ENSG00000165527.7	ARF6	0.126445	0.223824	-0.298917	0.195592	13.3238	0.0727128	0.00023821	0.057146	0.0229195	0.057146
57251	ENSG00000143434.16	SEMA6C	0.0218084	0.0510749	-0.298938	0.130331	8.89827	0.0408106	0.00582423	0.0116777	0.0196549	0.0196549
65069	ENSG00000178691.11	SUZ12	0.0529302	0.108948	-0.298949	0.154456	11.4803	0.0554393	0.000665158	0.03512	0.0182058	0.03512
105857	ENSG00000273805.1	RP11-620J15.4	0.649306	0.763169	-0.299059	0.657669	2.93342	0.0407232	0.376534	-0.359169	0.272258	0.272258
51080	ENSG00000099308.10	MAST3	0.00786178	0.0209223	-0.299138	0.112545	9.96685	0.0310944	0.0013614	0.0039503	0.0176381	0.0176381
58181	ENSG00000198874.13	TYW1	0.0243557	0.0562553	-0.299174	0.132879	10.4787	0.0386245	0.00906514	0.00565121	0.0174202	0.0174202
111396	ENSG00000168421.13	RHOH	0.779082	0.859988	-0.29926	1.06682	2.28613	0.0917985	1.33234	-1.25118	0.374826	0.374826
53478	ENSG00000161542.17	PRPSAP1	0.0118519	0.0300718	-0.299274	0.118923	9.06782	0.0413038	0.00212468	0.0159183	0.0190895	0.0190895
55428	ENSG00000102710.20	SUPT20H	0.0165094	0.0400947	-0.299276	0.124831	10.3578	0.0297393	0.00595461	-0.00236785	0.0174195	0.0174195
76228	ENSG00000180530.11	NRIP1	0.147428	0.253174	-0.299433	0.206694	9.32455	0.0494066	0.0456193	-0.0174837	0.0184645	0.0184645
57809	ENSG00000010361.14	FUZ	0.0235726	0.054661	-0.299489	0.132282	8.42064	0.035783	0.00461475	0.00647878	0.0216329	0.0216329
65633	ENSG00000165732.13	DDX21	0.056449	0.114831	-0.299534	0.157025	13.5501	0.0565047	0.000188418	0.0367971	0.0238709	0.0367971
57810	ENSG00000196821.10	ILRUN	0.0235731	0.054661	-0.29989	0.132459	12.5366	0.0480348	0.00091522	0.025403	0.0203088	0.025403
52019	ENSG00000127125.9	PPCS	0.00954066	0.0248339	-0.300034	0.115752	10.12	0.0402234	0.00258956	0.013932	0.0175081	0.0175081
51832	ENSG00000134324.12	LPIN1	0.00921444	0.0240802	-0.300055	0.115229	11.4952	0.0361632	0.0016906	0.00975108	0.0182259	0.0182259
97386	ENSG00000286943.1	RP11-147I3.4	0.472734	0.613866	-0.300156	0.418023	4.23861	0.183566	0.127343	0.0683297	0.134772	0.134772
62415	ENSG00000197483.10	ZNF628	0.0397074	0.085296	-0.300193	0.145953	9.93482	0.0372166	0.0142827	-0.00155541	0.0176706	0.0176706
107543	ENSG00000279667.1	RP11-656D10.7	0.687805	0.792191	-0.300367	0.747488	2.42681	0.298183	0.487995	-0.149099	0.350111	0.350111
103561	ENSG00000272473.1	AC006273.4	0.597345	0.720986	-0.300369	0.568642	3.79417	0.41509	0.231437	0.253593	0.172603	0.253593
52181	ENSG00000115204.15	MPV17	0.00976631	0.0253598	-0.300423	0.116263	9.67614	0.0395245	0.00233303	0.0132274	0.0179425	0.0179425
53405	ENSG00000112367.12	FIG4	0.0117886	0.0299304	-0.300554	0.119343	9.91951	0.0355446	0.00367793	0.00687803	0.0176861	0.0176861
103364	ENSG00000280003.1	RP11-330H6.6	0.592828	0.717293	-0.300603	0.562146	3.27774	0.0461217	0.245906	-0.22214	0.228107	0.228107
50985	ENSG00000197785.14	ATAD3A	0.00766388	0.0204532	-0.300718	0.112775	11.4657	0.028503	0.000891187	0.000825747	0.0181862	0.0181862
54932	ENSG00000175221.15	MED16	0.0153001	0.0375318	-0.300731	0.124003	9.84814	0.0455838	0.00358622	0.0194788	0.0177584	0.0194788
106264	ENSG00000259177.1	RP11-154B12.3	0.658797	0.770493	-0.300796	0.68119	2.5168	0.056127	0.360985	-0.324755	0.335044	0.335044
77006	ENSG00000230074.3	RP11-195F19.9	0.154995	0.263271	-0.301152	0.211764	6.24566	0.0470387	0.017366	0.00742276	0.0499003	0.0499003
103356	ENSG00000240006.1	LINC02004	0.592499	0.717114	-0.301253	0.56286	3.1624	0.0693107	0.233027	-0.180421	0.24219	0.24219
73656	ENSG00000138111.14	MFSD13A	0.116693	0.209685	-0.301295	0.192053	6.69212	0.071495	0.0114279	0.0438989	0.0406286	0.0438989
62193	ENSG00000120370.13	GORAB	0.0388027	0.08367	-0.301301	0.145818	8.07354	0.028855	0.00826616	-0.00624068	0.0236283	0.0236283
115295	ENSG00000286655.1	GS1-215N23.2	0.863427	0.917047	-0.301464	1.75257	1.44162	3.71305	0.252916	4.35431	0.557524	4.35431
65201	ENSG00000161714.12	PLCD3	0.0535088	0.109852	-0.301572	0.156191	7.67412	0.0466139	0.00972257	0.0144401	0.0268709	0.0268709
78196	ENSG00000163704.12	PRRT3	0.16838	0.28085	-0.301758	0.219073	6.69353	0.0849091	0.0243647	0.0476249	0.0406024	0.0476249
64921	ENSG00000167220.12	HDHD2	0.0521354	0.107527	-0.301763	0.155386	7.43577	0.0437169	0.00680064	0.0136978	0.0294168	0.0294168
90880	ENSG00000184730.11	APOBR	0.351546	0.495615	-0.301786	0.323946	5.04883	0.059491	0.0700078	-0.0297971	0.0874039	0.0874039
92445	ENSG00000180694.14	TMEM64	0.383868	0.529659	-0.301793	0.346573	6.7998	0.171459	0.0171814	0.162988	0.0386826	0.162988
112154	ENSG00000163638.13	ADAMTS9	0.794722	0.870585	-0.301893	1.16031	5.41049	1.64292	1.44239	0.577077	0.0733091	0.577077
59316	ENSG00000226742.4	HSBP1L1	0.0274288	0.062258	-0.301973	0.136927	8.4146	0.0464827	0.0064606	0.0174474	0.0216628	0.0216628
69624	ENSG00000124596.17	OARD1	0.0839447	0.159719	-0.301983	0.174734	8.06003	0.0639967	0.0110986	0.0346995	0.0237193	0.0346995
62697	ENSG00000063177.13	RPL18	0.0411909	0.0880746	-0.301988	0.147917	14.9952	0.0392023	5.82652e-05	0.0147458	0.032761	0.032761
68654	ENSG00000124006.15	OBSL1	0.0771613	0.149051	-0.302154	0.17096	10.9837	0.0624618	0.00119979	0.042641	0.0176744	0.042641
65771	ENSG00000072163.20	LIMS2	0.0574583	0.116582	-0.302189	0.159063	8.51836	0.0577567	0.00580775	0.0321438	0.0211701	0.0321438
103577	ENSG00000274718.1	RP11-346C4.3	0.598385	0.721874	-0.302228	0.573787	3.16245	0.1469	0.251663	-0.102292	0.242184	0.242184
104110	ENSG00000287084.1	RP11-452E5.1	0.607764	0.729168	-0.302244	0.588862	3.35457	0.443515	0.262315	0.257822	0.219065	0.257822
58399	ENSG00000087365.16	SF3B2	0.0249794	0.057454	-0.302349	0.134874	11.3333	0.0492535	0.00120467	0.0260816	0.0180204	0.0260816
90440	ENSG00000263069.6	RNF213-AS1	0.343397	0.487065	-0.302364	0.319126	6.40418	0.149637	0.062043	0.0907192	0.0463865	0.0907192
96697	ENSG00000124875.10	CXCL6	0.460399	0.602849	-0.302625	0.409956	6.45747	0.229152	0.0413361	0.21076	0.04526	0.21076
95577	ENSG00000186645.10	SPDYE17	0.439889	0.583819	-0.302657	0.39185	4.91911	0.0893332	0.136994	-0.0596777	0.0933257	0.0933257
83880	ENSG00000278330.1	RP11-4B16.4	0.240619	0.372169	-0.302752	0.258004	5.94114	0.102356	0.0425055	0.0510677	0.0573432	0.0573432
53114	ENSG00000106605.11	BLVRA	0.0112437	0.0287166	-0.302927	0.119496	9.5744	0.0403978	0.00335218	0.0127332	0.0180669	0.0180669
79283	ENSG00000123104.12	ITPR2	0.184496	0.302085	-0.30293	0.228275	7.84481	0.0900614	0.0211522	0.0570122	0.025336	0.0570122
95802	ENSG00000258108.2	RP11-1028N23.3	0.445008	0.588795	-0.303044	0.396777	4.63314	0.142616	0.12771	0.016122	0.108438	0.108438
86696	ENSG00000184261.5	KCNK12	0.274849	0.411309	-0.303055	0.277533	6.12608	0.119982	0.0339988	0.0815378	0.0527093	0.0815378
97843	ENSG00000271447.6	MMP28	0.482239	0.622516	-0.303138	0.431388	5.56413	0.250882	0.0762845	0.202859	0.0682011	0.202859
99609	ENSG00000280758.1	RP11-216B9.9	0.516835	0.652286	-0.303406	0.468051	4.47585	0.290503	0.0997635	0.228844	0.11816	0.228844
101837	ENSG00000285974.1	RP11-652P10.2	0.558342	0.688309	-0.303452	0.518451	3.59519	0.0798529	0.210678	-0.145393	0.19251	0.19251
69473	ENSG00000156253.7	RWDD2B	0.0832821	0.158799	-0.303544	0.175261	9.47428	0.0645015	0.00277636	0.0432984	0.0182076	0.0432984
49939	ENSG00000182934.12	SRPRA	0.00625352	0.0171004	-0.303792	0.111109	10.9812	0.040486	0.000845351	0.0151537	0.0176724	0.0176724
72879	ENSG00000114631.11	PODXL2	0.110158	0.19995	-0.304104	0.190365	10.6797	0.0712301	0.00134139	0.0530166	0.0174784	0.0530166
80570	ENSG00000105289.15	TJP3	0.199074	0.32093	-0.304152	0.236843	8.8238	0.0950658	0.027282	0.0568596	0.0199231	0.0568596
90920	ENSG00000182621.18	PLCB1	0.352266	0.496339	-0.304304	0.327137	8.0376	0.156203	0.0526823	0.107846	0.0238729	0.107846
80522	ENSG00000136828.19	RALGPS1	0.197473	0.31874	-0.304461	0.236239	6.44247	0.0689524	0.0381389	0.0132906	0.0455742	0.0455742
69033	ENSG00000275964.1	RP11-61K9.3	0.0803536	0.154093	-0.304612	0.1742	7.28696	0.0407713	0.0142642	0.00190431	0.031254	0.031254
50858	ENSG00000276045.3	ORAI1	0.00748937	0.0200417	-0.304731	0.11395	10.0662	0.0318815	0.00192993	0.00309909	0.0175468	0.0175468
65990	ENSG00000134440.12	NARS1	0.058727	0.11876	-0.304795	0.161248	10.735	0.0590709	0.000423103	0.038578	0.0175055	0.038578
55672	ENSG00000162639.16	HENMT1	0.0171066	0.0413581	-0.304837	0.127846	8.85209	0.0389043	0.00469697	0.00908631	0.0198199	0.0198199
62433	ENSG00000214530.10	STARD10	0.0398349	0.0855233	-0.304909	0.148341	7.62179	0.0427633	0.00561861	0.012972	0.027389	0.027389
59507	ENSG00000065559.15	MAP2K4	0.0282298	0.0638433	-0.304991	0.139007	8.1782	0.039965	0.00602378	0.00905012	0.0229605	0.0229605
81766	ENSG00000281880.2	PAUPAR	0.211085	0.335827	-0.305026	0.243906	6.00701	0.0644137	0.0335875	0.0120393	0.0556477	0.0556477
58902	ENSG00000123552.18	USP45	0.0256651	0.0587018	-0.305146	0.13676	9.23297	0.0482409	0.00939834	0.0159851	0.0186568	0.0186568
50667	ENSG00000143740.15	SNAP47	0.00710918	0.019137	-0.305164	0.113373	10.8211	0.0389426	0.0017243	0.0120322	0.0175557	0.0175557
51172	ENSG00000012983.12	MAP4K5	0.00799125	0.021231	-0.305184	0.115058	10.1998	0.0432379	0.00239342	0.0167275	0.017464	0.017464
90908	ENSG00000161281.11	COX7A1	0.351766	0.495759	-0.305213	0.327774	4.97548	0.121459	0.0704655	0.0464246	0.0906884	0.0906884
73157	ENSG00000189043.10	NDUFA4	0.112535	0.203452	-0.305275	0.192372	11.0077	0.0723662	0.000813157	0.0546973	0.0176942	0.0546973
68074	ENSG00000105171.10	POP4	0.0720221	0.140653	-0.305422	0.169775	7.50582	0.0372544	0.0146169	-0.00303002	0.0286186	0.0286186
53056	ENSG00000144959.11	NCEH1	0.0111525	0.028523	-0.305444	0.120354	11.3005	0.0415242	0.00374512	0.0131741	0.0179824	0.0179824
61396	ENSG00000132964.12	CDK8	0.0353845	0.0774527	-0.30559	0.145247	9.47995	0.0533317	0.00157376	0.0300714	0.018199	0.0300714
57248	ENSG00000157181.16	ODR4	0.0218007	0.0510621	-0.305769	0.133301	10.0405	0.0493713	0.0043314	0.0223223	0.017568	0.0223223
51685	ENSG00000130204.13	TOMM40	0.00888992	0.0233172	-0.305848	0.116903	12.4446	0.0382937	0.000432708	0.0123558	0.0200667	0.0200667
73054	ENSG00000083097.15	DOP1A	0.111285	0.201576	-0.305912	0.192102	9.9728	0.0723583	0.0357446	0.01961	0.017632	0.01961
55154	ENSG00000163798.13	SLC4A1AP	0.0157334	0.0384638	-0.306029	0.126718	10.1499	0.047365	0.00191296	0.0221732	0.0174898	0.0221732
55792	ENSG00000157349.17	DDX19B	0.0173813	0.041928	-0.306113	0.128698	10.6449	0.0453623	0.00738089	0.0141826	0.0174637	0.0174637
60924	ENSG00000185019.17	UBOX5	0.033791	0.0744404	-0.306113	0.144219	9.35107	0.0528415	0.0127845	0.0181278	0.0184142	0.0184142
68592	ENSG00000127989.14	MTERF1	0.0765795	0.148097	-0.306174	0.172893	7.86313	0.0553292	0.019653	0.0143549	0.0251851	0.0251851
55987	ENSG00000196588.20	MRTFA	0.0177833	0.0427439	-0.306242	0.129211	10.8437	0.0454679	0.00747266	0.0141932	0.0175704	0.0175704
90201	ENSG00000224810.1	RP11-538D16.2	0.340165	0.483641	-0.306445	0.321275	5.27561	0.152034	0.0540768	0.10075	0.0781946	0.10075
100686	ENSG00000110777.12	POU2AF1	0.536581	0.669275	-0.306487	0.49594	4.03336	0.227251	0.217811	0.0310271	0.151124	0.151124
51818	ENSG00000126773.13	PCNX4	0.00917827	0.0239936	-0.306526	0.117653	10.8016	0.0447982	0.00280938	0.017954	0.0175435	0.017954
108149	ENSG00000213121.2	RP11-306O13.1	0.70137	0.802263	-0.306725	0.799861	3.36945	0.263265	0.742322	-0.448521	0.217344	0.217344
53172	ENSG00000129625.13	REEP5	0.011365	0.0289794	-0.307112	0.121327	10.3957	0.0459595	0.00302416	0.0190562	0.0174167	0.0190562
94671	ENSG00000286004.1	RP11-352G9.2	0.422423	0.567171	-0.307201	0.382936	4.98256	0.20428	0.07381	0.14615	0.0903638	0.14615
105223	ENSG00000246523.8	FZD4-DT	0.633224	0.749705	-0.307206	0.643776	2.95019	0.240244	0.351716	-0.0868016	0.269955	0.269955
80494	ENSG00000275778.2	PRH1-PRR4	0.196856	0.31807	-0.307231	0.23806	7.0045	0.0963243	0.0339558	0.0510531	0.0352907	0.0510531
49789	ENSG00000167112.10	TRUB2	0.0061367	0.0168257	-0.307269	0.112126	10.8827	0.0356793	0.00126117	0.0079326	0.0175972	0.0175972
61551	ENSG00000164414.18	SLC35A1	0.0361807	0.0789324	-0.307274	0.146678	9.26496	0.0541425	0.0025711	0.0297005	0.0185862	0.0297005
86942	ENSG00000244464.2	RP11-201E8.1	0.280746	0.417937	-0.307426	0.285012	5.39065	0.0681495	0.0478447	0.00190061	0.0740028	0.0740028
56639	ENSG00000075618.18	FSCN1	0.0197981	0.0469482	-0.307486	0.13196	8.02528	0.036484	0.00216134	0.00798828	0.0239587	0.0239587
52609	ENSG00000185163.10	DDX51	0.0104082	0.0268333	-0.307573	0.120054	9.44442	0.0352409	0.00336548	0.00521008	0.0182539	0.0182539
49494	ENSG00000142409.6	ZNF787	0.00582628	0.0160641	-0.30758	0.111547	10.5972	0.0393308	0.00121757	0.0124688	0.0174466	0.0174466
50859	ENSG00000102858.13	MGRN1	0.00749287	0.0200488	-0.307696	0.115065	10.1115	0.0334462	0.0023462	0.00395772	0.0175138	0.0175138
53802	ENSG00000137074.20	APTX	0.0127741	0.0321596	-0.307721	0.123582	9.86049	0.0343296	0.00516301	0.0022395	0.0177458	0.0177458
58965	ENSG00000188428.20	BLOC1S5	0.0260092	0.0594238	-0.307788	0.138265	9.01383	0.0513607	0.0062901	0.0223857	0.0192591	0.0223857
53884	ENSG00000179456.10	ZBTB18	0.0129335	0.0325368	-0.307837	0.123848	9.98606	0.0468352	0.00164216	0.0213655	0.0176185	0.0213655
103672	ENSG00000278254.4	RP4-668E10.4	0.600829	0.724193	-0.307862	0.588411	2.48388	0.0438545	0.178851	-0.159575	0.340491	0.340491
58788	ENSG00000240771.8	ARHGEF25	0.0253765	0.0581863	-0.307898	0.137724	8.94121	0.0512018	0.00364072	0.024811	0.0195051	0.024811
87261	ENSG00000164830.19	OXR1	0.286927	0.424863	-0.308331	0.289543	7.14745	0.129123	0.040462	0.0852907	0.0331562	0.0852907
54755	ENSG00000274211.6	SOCS7	0.0149586	0.0368546	-0.308412	0.126742	11.296	0.0359565	0.00611807	0.00315837	0.0179773	0.0179773
62885	ENSG00000142408.7	CACNG8	0.0421215	0.0898127	-0.308509	0.151802	8.78325	0.0562058	0.0052486	0.029317	0.0200742	0.029317
91343	ENSG00000242082.2	SLC5A4-AS1	0.360869	0.505897	-0.308537	0.337675	6.72486	0.165388	0.0230887	0.147948	0.040025	0.147948
61471	ENSG00000139579.13	NABP2	0.0357333	0.0781005	-0.308571	0.146942	10.14	0.0544754	0.00203662	0.0303515	0.0174957	0.0303515
53468	ENSG00000140395.9	WDR61	0.0118152	0.029985	-0.308657	0.122599	8.95931	0.0318486	0.00310284	0.000981912	0.0194429	0.0194429
83739	ENSG00000146066.3	HIGD2A	0.238518	0.36967	-0.308689	0.26189	10.4818	0.11089	0.00133574	0.101544	0.0174205	0.101544
97366	ENSG00000267246.1	RP11-798G7.7	0.472125	0.613347	-0.308958	0.429689	4.38424	0.225247	0.152657	0.093106	0.124292	0.124292
56036	ENSG00000135632.12	SMYD5	0.0179202	0.0430216	-0.30899	0.130526	8.34854	0.038921	0.00355648	0.00929176	0.0219991	0.0219991
103607	ENSG00000231918.1	AC007682.1	0.600071	0.723464	-0.309029	0.589415	3.19825	0.188285	0.283371	-0.0838274	0.237744	0.237744
57435	ENSG00000133704.10	IPO8	0.0225128	0.0525372	-0.309191	0.135515	8.45477	0.0349133	0.00607922	0.00171286	0.0214671	0.0214671
78527	ENSG00000286033.1	bP-2189O9.5	0.173672	0.2881	-0.3092	0.22727	6.23992	0.0492651	0.0274453	-0.00171573	0.050032	0.050032
78995	ENSG00000197013.10	ZNF429	0.180367	0.296735	-0.309207	0.230815	6.03983	0.0889825	0.0250915	0.0502833	0.0548221	0.0548221
56463	ENSG00000188735.13	TMEM120B	0.0193557	0.0460377	-0.309277	0.132248	9.46733	0.036175	0.00801623	0.00133303	0.0182182	0.0182182
90229	ENSG00000280356.1	RP1-101G11.3	0.34091	0.484379	-0.309284	0.324752	4.96907	0.0743141	0.0672129	-0.0101915	0.090983	0.090983
50706	ENSG00000100522.10	GNPNAT1	0.00715489	0.0192447	-0.309326	0.115011	10.7924	0.0442805	0.00230325	0.0171663	0.0175379	0.0175379
74723	ENSG00000235300.4	THRA1/BTR	0.129527	0.228278	-0.309408	0.204099	6.51822	0.0723938	0.0184752	0.0361171	0.0440093	0.0440093
106002	ENSG00000261775.1	RP11-10O17.3	0.653689	0.76668	-0.309484	0.689821	2.64359	0.223922	0.399021	-0.155037	0.314759	0.314759
86832	ENSG00000229955.1	RP1-5O6.4	0.278349	0.415414	-0.309609	0.285608	5.41257	0.106721	0.0491209	0.0483335	0.0732367	0.0732367
54095	ENSG00000105854.13	PON2	0.0132362	0.0331781	-0.309673	0.125002	8.59385	0.0368161	0.00260202	0.00745672	0.0208361	0.0208361
106872	ENSG00000228084.1	RP5-884G6.2	0.674841	0.782673	-0.309843	0.738575	2.98694	0.169455	0.553275	-0.377457	0.264965	0.264965
56757	ENSG00000179598.6	PLD6	0.0201955	0.047772	-0.309851	0.133402	8.62387	0.0501576	0.0050595	0.0216345	0.0207085	0.0216345
75296	ENSG00000149929.16	HIRIP3	0.136618	0.238504	-0.309981	0.20825	8.79022	0.0808683	0.00848613	0.0565661	0.020048	0.0565661
80215	ENSG00000237638.2	LINC02245	0.194076	0.314523	-0.310032	0.238741	6.96278	0.054181	0.049546	-0.0178647	0.0359496	0.0359496
103799	ENSG00000072041.18	SLC6A15	0.602787	0.72548	-0.31014	0.595969	5.08814	0.455071	0.334951	0.197817	0.0857086	0.197817
82044	ENSG00000173715.18	C11orf80	0.214812	0.340677	-0.310155	0.250036	8.5287	0.10388	0.033321	0.0604557	0.0211232	0.0604557
107234	ENSG00000280168.1	RP11-1090M7.3	0.682298	0.788405	-0.310249	0.757946	2.22822	0.377674	0.476295	-0.040299	0.385427	0.385427
105713	ENSG00000267136.1	RP11-53B2.3	0.643984	0.758686	-0.31064	0.672185	4.19239	0.571148	0.150751	0.526998	0.13829	0.526998
54558	ENSG00000066583.12	ISOC1	0.0144958	0.0359128	-0.310659	0.127073	8.61335	0.0483298	0.00312556	0.0210957	0.0207529	0.0210957
68760	ENSG00000174007.9	CEP19	0.0774601	0.149507	-0.310711	0.175979	8.06331	0.0661246	0.00556591	0.0408868	0.0236971	0.0408868
53973	ENSG00000104998.4	IL27RA	0.0131174	0.0329398	-0.31077	0.125282	12.048	0.0478081	0.000510585	0.0230327	0.0191585	0.0230327
49702	ENSG00000131236.18	CAP1	0.00608095	0.016702	-0.310844	0.113307	11.7269	0.0414051	0.000685681	0.0148367	0.018572	0.018572
104199	ENSG00000282840.1	GS1-590J6.3	0.609995	0.731066	-0.310874	0.609461	3.29289	0.39892	0.330861	0.131549	0.226303	0.226303
70733	ENSG00000176386.9	CDC26	0.0935746	0.175105	-0.311012	0.185475	8.72426	0.0702998	0.00478492	0.0468167	0.020301	0.0468167
85926	ENSG00000279134.1	RP11-489P6.1	0.264701	0.399884	-0.31105	0.278881	5.49772	0.0913306	0.0463087	0.0315725	0.0703534	0.0703534
54328	ENSG00000186283.14	TOR3A	0.0139014	0.0346145	-0.311096	0.126472	9.80381	0.0442591	0.00618891	0.0128422	0.0178039	0.0178039
96682	ENSG00000233718.8	MYCNOS	0.459814	0.602282	-0.311118	0.420911	3.66468	0.193909	0.0804036	0.125684	0.185346	0.185346
50749	ENSG00000139641.13	ESYT1	0.00723489	0.0194378	-0.311247	0.115885	12.313	0.040819	0.000402123	0.0142936	0.0197418	0.0197418
50180	ENSG00000024048.11	UBR2	0.00648083	0.0176404	-0.311439	0.114398	11.8874	0.0388465	0.000781263	0.0114041	0.0188492	0.0188492
107123	ENSG00000260979.1	USP7-AS1	0.681026	0.787659	-0.311514	0.757823	2.30622	0.3598	0.490238	-0.0768786	0.371206	0.371206
66888	ENSG00000125398.8	SOX9	0.0636075	0.126775	-0.311696	0.168037	12.7229	0.0630302	0.000325329	0.0420295	0.0208364	0.0420295
68344	ENSG00000134909.19	ARHGAP32	0.0742403	0.144234	-0.311752	0.174638	10.4834	0.065755	0.0142015	0.0315463	0.0174207	0.0315463
48960	ENSG00000170638.10	TRABD	0.00525566	0.0146635	-0.311783	0.111713	11.1801	0.0383115	0.000866833	0.0105693	0.0178528	0.0178528
68876	ENSG00000050344.9	NFE2L3	0.0786081	0.151364	-0.311951	0.177364	9.58596	0.0455186	0.0291351	-0.00872947	0.0180519	0.0180519
96062	ENSG00000272426.1	RP11-108M9.6	0.450988	0.594459	-0.312015	0.41394	4.22461	0.0692261	0.121191	-0.0711661	0.135828	0.135828
81018	ENSG00000100065.15	CARD10	0.203838	0.326849	-0.312477	0.245911	9.64393	0.101859	0.0122606	0.0784479	0.0179802	0.0784479
59401	ENSG00000100243.21	CYB5R3	0.0277235	0.0628423	-0.312623	0.142025	11.2542	0.0535252	0.00102477	0.0292319	0.0179306	0.0292319
59431	ENSG00000114127.11	XRN1	0.0278511	0.0630953	-0.312665	0.142161	9.10169	0.0436467	0.0113239	0.00657478	0.0189906	0.0189906
50262	ENSG00000159147.18	DONSON	0.00658849	0.0178902	-0.312702	0.115093	10.2801	0.0349134	0.00243485	0.00453853	0.0174346	0.0174346
51088	ENSG00000100412.17	ACO2	0.00789044	0.0209914	-0.312715	0.117707	12.5046	0.0388726	0.000559412	0.0113598	0.0202231	0.0202231
59765	ENSG00000123384.14	LRP1	0.029147	0.065585	-0.312739	0.14336	7.75708	0.0538736	0.00473264	0.0259324	0.0260955	0.0260955
51667	ENSG00000159216.19	RUNX1	0.0088653	0.0232603	-0.312761	0.119502	10.9975	0.0309415	0.00373545	-0.00174098	0.0176856	0.0176856
68817	ENSG00000227946.1	AC007383.3	0.0777393	0.149888	-0.31289	0.177379	7.3278	0.0454419	0.0164649	0.00362494	0.0307303	0.0307303
98859	ENSG00000267491.1	CTD-2373H9.5	0.504093	0.641756	-0.3131	0.468668	3.79422	0.292989	0.14416	0.185314	0.172598	0.185314
61876	ENSG00000123352.18	SPATS2	0.0376645	0.0817095	-0.313123	0.15065	7.59808	0.0389327	0.00641184	0.00548665	0.0276312	0.0276312
109108	ENSG00000273055.1	CTB-13F3.1	0.725569	0.820338	-0.313196	0.892229	2.70741	0.984715	0.48883	0.705279	0.304948	0.705279
101497	ENSG00000247728.2	RP11-932O9.7	0.550887	0.682079	-0.313423	0.525497	3.63047	0.256693	0.225375	0.0586529	0.188845	0.188845
60376	ENSG00000080839.12	RBL1	0.031757	0.0705778	-0.313438	0.145958	9.17333	0.0522588	0.0131562	0.0153261	0.0187992	0.0187992
54778	ENSG00000196792.12	STRN3	0.01501	0.0369544	-0.313451	0.128879	9.63212	0.0377738	0.00692015	0.00345281	0.0179944	0.0179944
50637	ENSG00000235106.10	BRD3OS	0.00709942	0.0191173	-0.313482	0.116443	9.69181	0.0408245	0.00241383	0.0117653	0.0179247	0.0179247
70520	ENSG00000162928.9	PEX13	0.0914039	0.171709	-0.313605	0.185781	8.49769	0.070922	0.00245362	0.0493182	0.0212649	0.0493182
107888	ENSG00000261327.5	RP11-863P13.3	0.693662	0.795912	-0.313678	0.796358	3.22559	0.651171	0.716882	0.0601846	0.234397	0.234397
107601	ENSG00000282876.1	RP1-138B7.7	0.688359	0.792558	-0.314476	0.784068	2.29006	0.420477	0.548027	-0.0595162	0.374116	0.374116
66459	ENSG00000139437.18	TCHP	0.0611029	0.12261	-0.314559	0.167966	8.7861	0.0635393	0.0054032	0.0369158	0.0200635	0.0369158
95619	ENSG00000142676.14	RPL11	0.440894	0.584955	-0.314875	0.408565	13.8244	0.230055	0.00022937	0.250159	0.0251626	0.250159
56337	ENSG00000096063.16	SRPK1	0.0188522	0.0449783	-0.314953	0.134111	9.74696	0.0513416	0.000604331	0.0263745	0.0178639	0.0263745
100909	ENSG00000269806.1	BICRA-AS1	0.541702	0.673983	-0.314958	0.516121	3.53747	0.333176	0.200938	0.178333	0.198633	0.198633
54187	ENSG00000165678.21	GHITM	0.0134722	0.0336806	-0.315216	0.127564	12.7635	0.0493355	0.00031435	0.0240946	0.0209585	0.0240946
55394	ENSG00000213066.13	CEP43	0.0163854	0.0398345	-0.315244	0.13134	10.8765	0.0505139	0.00267484	0.0232004	0.0175929	0.0232004
49130	ENSG00000134452.20	FBH1	0.00545445	0.015152	-0.315306	0.113465	11.8241	0.0392876	0.000575176	0.0112526	0.0187362	0.0187362
49498	ENSG00000088247.18	KHSRP	0.00583424	0.0160823	-0.315323	0.114374	12.0196	0.0406986	0.000520578	0.0130669	0.0191015	0.0191015
74572	ENSG00000279133.1	RP11-342K2.1	0.12755	0.225475	-0.315507	0.207048	6.92846	0.0813061	0.0163501	0.0479532	0.0365041	0.0479532
52889	ENSG00000122674.12	CCZ1	0.0108897	0.0279103	-0.315556	0.123931	10.865	0.0483036	0.00180782	0.0212307	0.0175849	0.0212307
56306	ENSG00000106459.15	NRF1	0.0186988	0.044655	-0.315728	0.134268	9.28372	0.049322	0.00849518	0.0157757	0.0185465	0.0185465
74983	ENSG00000197826.12	CFAP299	0.131886	0.231548	-0.315751	0.209564	6.92562	0.0486134	0.0293252	-0.00594552	0.0365505	0.0365505
54720	ENSG00000174669.12	SLC29A2	0.0149203	0.0367871	-0.315808	0.129732	8.73883	0.0444989	0.00500149	0.0132215	0.0202442	0.0202442
51134	ENSG00000159714.12	ZDHHC1	0.00793678	0.0211021	-0.315907	0.118997	9.4143	0.0332577	0.00293754	0.00121052	0.0183029	0.0183029
90879	ENSG00000102053.12	ZC3H12B	0.3515	0.495585	-0.315911	0.339076	4.78011	0.0402805	0.0721712	-0.0592457	0.100288	0.100288
56312	ENSG00000178338.11	ZNF354B	0.0187079	0.0446723	-0.316062	0.13442	9.1437	0.0516511	0.00770669	0.0193965	0.0188756	0.0193965
64221	ENSG00000079819.19	EPB41L2	0.048843	0.101806	-0.316068	0.160444	10.9694	0.0608604	0.00904453	0.0295689	0.0176628	0.0295689
100354	ENSG00000282917.2	RP11-121C2.3	0.530819	0.664331	-0.316202	0.504506	3.26344	0.0873723	0.15197	-0.0802485	0.229819	0.229819
104412	ENSG00000242366.4	UGT1A8	0.614847	0.734537	-0.316294	0.628607	3.72902	0.314294	0.413804	-0.0584516	0.178916	0.178916
48573	ENSG00000100296.14	THOC5	0.00487204	0.0137113	-0.316403	0.112384	10.7133	0.0440782	0.0014509	0.0161052	0.0174944	0.0174944
99782	ENSG00000108821.14	COL1A1	0.520053	0.655298	-0.316521	0.492054	6.20113	0.320596	0.184751	0.178424	0.0509305	0.178424
66721	ENSG00000108298.12	RPL19	0.0624279	0.124856	-0.31664	0.16994	15.5292	0.0647338	5.53728e-05	0.0432641	0.0376587	0.0432641
50702	ENSG00000144036.16	EXOC6B	0.00714358	0.0192165	-0.316689	0.117725	10.4064	0.044192	0.00337239	0.014258	0.0174164	0.0174164
74216	ENSG00000273301.1	RP11-314B1.2	0.123028	0.218823	-0.316716	0.205368	6.65793	0.0487225	0.0219939	0.00129348	0.0412699	0.0412699
96050	ENSG00000251023.1	RP11-549J18.1	0.451011	0.594459	-0.316719	0.420202	4.15429	0.134524	0.123593	0.00694612	0.141262	0.141262
59579	ENSG00000205517.13	RGL3	0.0284211	0.0641592	-0.316893	0.144606	9.93476	0.0548483	0.0136957	0.0172066	0.0176707	0.0176707
49160	ENSG00000117419.16	ERI3	0.00552678	0.0153355	-0.316938	0.114228	10.2853	0.0397983	0.00213879	0.00994058	0.0174332	0.0174332
104765	ENSG00000255945.1	RP11-351O2.1	0.621787	0.740216	-0.316986	0.642556	3.06036	0.329964	0.364091	0.0106834	0.255227	0.255227
103964	ENSG00000261392.1	RP11-473I1.6	0.605518	0.727397	-0.317038	0.613843	4.50621	0.482318	0.106024	0.45918	0.116205	0.45918
49414	ENSG00000143106.13	PSMA5	0.005771	0.0159358	-0.317135	0.114882	11.8187	0.0362728	0.00107015	0.00655543	0.0187268	0.0187268
57541	ENSG00000177853.14	ZNF518A	0.0229063	0.0533712	-0.317154	0.139409	9.90313	0.0470321	0.0114495	0.00962063	0.0177027	0.0177027
88701	ENSG00000163617.11	CCDC191	0.313149	0.45419	-0.317424	0.314706	6.34169	0.141444	0.100817	0.0382045	0.0477427	0.0477427
95870	ENSG00000286634.1	CTD-2301A4.6	0.446704	0.590576	-0.317442	0.417181	4.20399	0.169521	0.123662	0.0504502	0.137398	0.137398
98413	ENSG00000279640.1	RP13-977J11.6	0.495615	0.63464	-0.317627	0.466136	3.93059	0.149863	0.165897	-0.0164006	0.160028	0.160028
51826	ENSG00000175470.20	PPP2R2D	0.00919161	0.0240258	-0.31804	0.122096	10.0084	0.0482337	0.00253276	0.0198283	0.0175968	0.0198283
85314	ENSG00000250608.2	RP11-933H2.4	0.260104	0.394663	-0.318051	0.282424	5.02537	0.0752081	0.0312083	0.0248683	0.0884367	0.0884367
52071	ENSG00000087263.17	OGFOD1	0.00963872	0.0250698	-0.318052	0.12287	8.99139	0.047482	0.00331142	0.0181073	0.019334	0.019334
100791	ENSG00000266538.1	RP11-385D13.3	0.539039	0.671456	-0.31815	0.517935	4.65349	0.352274	0.108175	0.294209	0.107257	0.294209
58769	ENSG00000240682.10	ISY1	0.02534	0.058114	-0.318238	0.142313	9.26993	0.0546862	0.00385473	0.0265248	0.0185755	0.0265248
52692	ENSG00000139620.13	KANSL2	0.0105912	0.0272415	-0.318345	0.124553	9.66264	0.0326906	0.00531196	-0.00245257	0.0179582	0.0179582
54152	ENSG00000143379.12	SETDB1	0.0133784	0.0334742	-0.318527	0.128774	9.10352	0.0334205	0.00588864	-0.00216029	0.0189854	0.0189854
58342	ENSG00000138134.12	STAMBPL1	0.024787	0.057081	-0.318734	0.141994	8.37025	0.0546721	0.00586426	0.024379	0.0218865	0.024379
55309	ENSG00000185721.13	DRG1	0.016134	0.0393041	-0.318765	0.132495	7.99945	0.0515491	0.00186154	0.0244707	0.0241417	0.0244707
61806	ENSG00000157823.17	AP3S2	0.0371634	0.0807856	-0.318899	0.153025	8.12242	0.051362	0.0118167	0.0142495	0.0233084	0.0233084
51620	ENSG00000105612.9	DNASE2	0.00876016	0.0230215	-0.319007	0.121699	10.623	0.0483024	0.00174012	0.0204759	0.0174554	0.0204759
92613	ENSG00000286024.1	CTD-2639E6.11	0.386964	0.532903	-0.319084	0.368825	4.634	0.142846	0.0956588	0.0447185	0.108389	0.108389
47496	ENSG00000167792.13	NDUFV1	0.00389955	0.0112421	-0.319198	0.110595	10.4782	0.0368311	0.000926922	0.00690428	0.0174201	0.0174201
101736	ENSG00000287581.1	CTC-250P22.2	0.5554	0.685596	-0.319345	0.541549	3.45477	0.279217	0.232235	0.0785433	0.207679	0.207679
79167	ENSG00000279561.3	RP11-4L24.4	0.18348	0.300944	-0.319483	0.240192	6.18399	0.0845109	0.0352062	0.0321564	0.0513321	0.0513321
68186	ENSG00000174586.11	ZNF497	0.0726913	0.14169	-0.319597	0.178072	7.68552	0.068694	0.0199454	0.0276188	0.026761	0.0276188
95554	ENSG00000264956.2	RP11-1109M24.5	0.439197	0.583139	-0.319853	0.413487	7.10262	0.235858	0.0782724	0.178185	0.0338052	0.178185
50227	ENSG00000132879.14	FBXO44	0.00656023	0.0178278	-0.320001	0.117717	9.47261	0.0383925	0.00257598	0.00701452	0.0182101	0.0182101
67248	ENSG00000198034.11	RPS4X	0.0657723	0.130419	-0.320068	0.173953	15.4253	0.0670444	4.87054e-05	0.0453405	0.0366205	0.0453405
96085	ENSG00000285859.1	RP11-80K21.4	0.451823	0.595247	-0.320123	0.425482	4.12979	0.221516	0.128345	0.110121	0.143207	0.143207
98463	ENSG00000255087.4	RP11-168K9.1	0.49647	0.635296	-0.320173	0.470805	3.57774	0.182897	0.138142	0.052038	0.194344	0.194344
61791	ENSG00000137154.13	RPS6	0.0371345	0.080745	-0.320177	0.153615	15.2885	0.0586502	7.76691e-05	0.0347925	0.0353187	0.0353187
55452	ENSG00000266302.6	RP11-219A15.1	0.0165492	0.0401749	-0.320187	0.133602	8.87949	0.0507023	0.00705282	0.0178802	0.0197215	0.0197215
64335	ENSG00000166199.13	ALKBH3	0.0491158	0.102227	-0.32025	0.162763	7.34986	0.0453145	0.00928395	0.00889918	0.0304537	0.0304537
56479	ENSG00000164654.16	MIOS	0.0193993	0.0461228	-0.320448	0.137074	8.34929	0.0461827	0.0061889	0.0130318	0.0219952	0.0219952
108579	ENSG00000250863.2	RP11-663P9.1	0.713077	0.811531	-0.320452	0.871439	0.939581	0.151363	0.439112	-0.288417	0.699996	0.699996
66921	ENSG00000140006.12	WDR89	0.0638902	0.127264	-0.320456	0.172944	8.91175	0.0666993	0.00898792	0.0358766	0.0196075	0.0358766
82169	ENSG00000205611.5	LINC01597	0.216826	0.343136	-0.320745	0.25971	5.42766	0.093868	0.0284589	0.0502971	0.0727152	0.0727152
86401	ENSG00000172428.11	COPS9	0.27139	0.407498	-0.320784	0.291657	11.0774	0.132947	0.00238145	0.125214	0.0177546	0.125214
75393	ENSG00000286545.1	RP11-399B17.2	0.137342	0.239384	-0.320862	0.215958	6.37268	0.077062	0.0228913	0.034829	0.0470654	0.0470654
49064	ENSG00000055044.11	NOP58	0.00538575	0.0149911	-0.32087	0.115296	9.85812	0.0468391	0.00200254	0.0179372	0.0177482	0.0179372
107106	ENSG00000164393.9	ADGRF2	0.680427	0.787183	-0.320872	0.779043	1.69213	0.440516	0.413773	0.0982625	0.496588	0.496588
57643	ENSG00000164190.19	NIPBL	0.0231637	0.0538711	-0.320887	0.141315	12.1302	0.0548543	0.00089647	0.0290583	0.0193294	0.0290583
51953	ENSG00000083454.22	P2RX5	0.0093922	0.0244772	-0.320957	0.123567	9.75001	0.0392606	0.00504255	0.00540307	0.0178606	0.0178606
55147	ENSG00000169242.12	EFNA1	0.0157073	0.0384112	-0.32099	0.13288	8.62434	0.039371	0.00577907	0.00479663	0.0207065	0.0207065
92716	ENSG00000258636.2	CTD-2298J14.2	0.389066	0.534988	-0.321017	0.372707	6.97807	0.183058	0.172659	0.0175187	0.0357062	0.0357062
65521	ENSG00000139726.11	DENR	0.0556269	0.113393	-0.321131	0.167784	10.874	0.0647194	0.00103248	0.0411949	0.0175912	0.0411949
103532	ENSG00000226281.4	RP1-80N2.2	0.596922	0.720623	-0.321285	0.607536	2.744	0.0720508	0.254209	-0.202854	0.299441	0.299441
51912	ENSG00000145908.13	ZNF300	0.00931769	0.0243124	-0.321373	0.123597	9.0111	0.0425113	0.00364621	0.0107626	0.0192681	0.0192681
75087	ENSG00000139793.19	MBNL2	0.13335	0.233787	-0.321393	0.214116	12.2978	0.0860026	0.00218629	0.066582	0.0197058	0.066582
55422	ENSG00000002330.14	BAD	0.0164747	0.0400146	-0.321434	0.13403	8.80441	0.0325969	0.0069512	-0.00495011	0.0199949	0.0199949
47805	ENSG00000114316.13	USP4	0.00416305	0.0119194	-0.32174	0.112279	10.2947	0.0424626	0.00147917	0.0127803	0.0174308	0.0174308
48366	ENSG00000177084.18	POLE	0.00465186	0.0131606	-0.321763	0.113689	11.7587	0.0394045	0.000763396	0.00966791	0.0186244	0.0186244
55438	ENSG00000186376.15	ZNF75D	0.0165344	0.0401512	-0.321792	0.134253	8.50774	0.0349731	0.00581727	-0.000932123	0.0212186	0.0212186
57673	ENSG00000100528.12	CNIH1	0.0232649	0.0540736	-0.321844	0.141841	10.7941	0.0552176	0.00174286	0.0284353	0.0175389	0.0284353
95292	ENSG00000274093.1	RP11-140H17.2	0.434199	0.57854	-0.321894	0.411616	5.10494	0.234398	0.0667573	0.187384	0.0849975	0.187384
55096	ENSG00000006530.18	AGK	0.0155396	0.0380286	-0.322117	0.133131	10.4122	0.0523964	0.00826508	0.0183206	0.0174163	0.0183206
91171	ENSG00000277047.5	RP11-108H9.1	0.356509	0.501093	-0.322127	0.349365	4.6655	0.07477	0.0765151	-0.0219648	0.106569	0.106569
54347	ENSG00000109016.17	DHRS7B	0.0139663	0.0347505	-0.322203	0.131077	8.62994	0.04971	0.00508868	0.0181182	0.020683	0.020683
48502	ENSG00000143641.10	GALNT2	0.00481979	0.0135837	-0.322363	0.11436	12.0351	0.0446661	0.00048495	0.0163783	0.0191325	0.0191325
68487	ENSG00000141349.9	G6PC3	0.0754177	0.146209	-0.322456	0.181368	10.4207	0.0706664	0.00149276	0.0478485	0.0174163	0.0478485
50890	ENSG00000075275.18	CELSR1	0.00755286	0.0201911	-0.322504	0.120723	9.97185	0.0437817	0.00422827	0.0114955	0.0176329	0.0176329
91865	ENSG00000203635.2	AC144450.2	0.369649	0.514665	-0.322507	0.359487	4.67648	0.0734913	0.0879021	-0.035042	0.105944	0.105944
55777	ENSG00000103148.17	NPRL3	0.0173451	0.0418577	-0.322522	0.135553	9.05013	0.0532555	0.00260119	0.0249606	0.0191434	0.0249606
66588	ENSG00000169599.13	NFU1	0.0613524	0.123017	-0.322541	0.172394	8.71904	0.0668736	0.00400146	0.0405783	0.0203215	0.0405783
105732	ENSG00000256705.3	CTD-2017C7.1	0.644837	0.759501	-0.322576	0.699813	2.6996	0.301934	0.428472	-0.0900753	0.306135	0.306135
55327	ENSG00000117013.17	KCNQ4	0.016227	0.0395064	-0.322672	0.134236	8.29388	0.0378084	0.00473683	0.00347961	0.0222921	0.0222921
52546	ENSG00000074266.22	EED	0.0102945	0.0265767	-0.322699	0.125771	8.99154	0.0502224	0.00389299	0.0198344	0.0193335	0.0198344
55807	ENSG00000165630.14	PRPF18	0.0173834	0.0419287	-0.32273	0.135687	8.28525	0.0442271	0.0052766	0.0109492	0.0223397	0.0223397
64446	ENSG00000261740.6	BOLA2-SMG1P6	0.0497305	0.103334	-0.322862	0.164535	10.3174	0.063758	0.00292117	0.0376863	0.0174258	0.0376863
88828	ENSG00000285304.1	RP1-37E16.13	0.315426	0.45696	-0.322881	0.321627	6.77641	0.155408	0.111981	0.0431843	0.0390957	0.0431843
102946	ENSG00000179136.7	LINC00670	0.586241	0.712458	-0.322888	0.593225	3.01346	0.453576	0.120956	0.406918	0.261412	0.406918
72930	ENSG00000158987.22	RAPGEF6	0.110594	0.200539	-0.323151	0.202535	10.132	0.0805525	0.0114266	0.0501041	0.0175006	0.0501041
58664	ENSG00000215424.10	MCM3AP-AS1	0.0250054	0.0574867	-0.323188	0.144195	8.80927	0.0562858	0.010389	0.0207994	0.0199768	0.0207994
82084	ENSG00000179909.16	ZNF154	0.215081	0.340946	-0.323344	0.260821	6.25796	0.112999	0.0226877	0.079354	0.0496189	0.079354
70581	ENSG00000185864.17	NPIPB4	0.092318	0.173192	-0.32366	0.192278	7.09028	0.0541601	0.0214691	0.00694758	0.033987	0.033987
76874	ENSG00000175416.16	CLTB	0.154085	0.262131	-0.323966	0.227305	11.2993	0.0934874	0.000788725	0.0767127	0.0179809	0.0767127
60425	ENSG00000131069.20	ACSS2	0.0320012	0.0710407	-0.323996	0.15109	8.03784	0.0588859	0.00474302	0.0294992	0.0238713	0.0294992
49298	ENSG00000151893.15	CACUL1	0.00564812	0.0156312	-0.324073	0.117098	12.3461	0.0418391	0.000746683	0.0121685	0.0198212	0.0198212
72505	ENSG00000187446.12	CHP1	0.107866	0.196529	-0.324172	0.201617	10.0457	0.0803056	0.00205792	0.0589163	0.0175635	0.0589163
86804	ENSG00000286072.1	RP11-444C24.1	0.27742	0.414237	-0.324272	0.298556	5.47031	0.0630174	0.0624378	-0.0230982	0.0712659	0.0712659
63868	ENSG00000187801.15	ZFP69B	0.0472716	0.0991483	-0.324286	0.163462	7.53269	0.0635202	0.0117564	0.0282082	0.0283235	0.0283235
60808	ENSG00000164603.12	BMT2	0.0331367	0.0731489	-0.32429	0.152219	8.14689	0.0448081	0.0116022	0.00497137	0.0231537	0.0231537
61462	ENSG00000164117.14	FBXO8	0.0357106	0.0780726	-0.32437	0.154447	7.87223	0.0601894	0.00652431	0.0292564	0.0251112	0.0292564
93474	ENSG00000279996.1	CTB-139P11.2	0.400375	0.545745	-0.324381	0.38573	4.57544	0.210112	0.109071	0.114111	0.111885	0.114111
60395	ENSG00000106992.19	AK1	0.0319226	0.0709083	-0.324442	0.151228	9.69819	0.0590228	0.00541571	0.0288893	0.0179175	0.0288893
66678	ENSG00000102390.11	PBDC1	0.0621648	0.124403	-0.324454	0.173959	9.91534	0.0678952	0.00190499	0.0434876	0.0176903	0.0434876
59377	ENSG00000134982.17	APC	0.0276151	0.0626328	-0.324474	0.147307	10.6831	0.0576241	0.00984839	0.0227005	0.01748	0.0227005
49203	ENSG00000167930.17	FAM234A	0.00556831	0.0154428	-0.32453	0.117067	10.1276	0.0339725	0.00305372	-8.30297e-05	0.0175033	0.0175033
103605	ENSG00000262668.2	AJ003147.9	0.6	0.723416	-0.324627	0.619045	3.3419	0.491474	0.21319	0.361634	0.220537	0.361634
78523	ENSG00000174871.11	CNIH2	0.173677	0.2881	-0.324746	0.238699	6.34399	0.0640996	0.0377734	0.0028037	0.0476921	0.0476921
47319	ENSG00000188690.15	UROS	0.00375786	0.0108868	-0.324766	0.112073	10.3551	0.0362043	0.00142078	0.00428227	0.0174198	0.0174198
104429	ENSG00000228629.2	AC092295.4	0.615457	0.735051	-0.324981	0.646986	2.99302	0.252109	0.363738	-0.0882073	0.264147	0.264147
47448	ENSG00000119979.18	DENND10	0.00387063	0.0111724	-0.325011	0.112518	10.5842	0.0453987	0.00154798	0.0155884	0.0174425	0.0174425
52888	ENSG00000266173.7	STRADA	0.0108902	0.0279103	-0.325127	0.127691	9.16735	0.0510448	0.00564308	0.0185227	0.0188143	0.0188143
103929	ENSG00000270115.1	RP11-415J8.7	0.604828	0.726894	-0.325139	0.628325	3.0474	0.201822	0.335266	-0.122632	0.256923	0.256923
68215	ENSG00000109861.17	CTSC	0.0729001	0.142004	-0.325336	0.181402	13.466	0.0712412	0.000371947	0.0489881	0.023506	0.0489881
52554	ENSG00000079134.12	THOC1	0.0103071	0.0266061	-0.32535	0.126825	8.87592	0.0354123	0.00439252	0.000178099	0.0197342	0.0197342
95049	ENSG00000228634.1	RP4-534N18.2	0.43077	0.575301	-0.325366	0.412967	4.29807	0.0998609	0.125429	-0.040302	0.130383	0.130383
62685	ENSG00000166164.16	BRD7	0.0411133	0.0879405	-0.325388	0.159318	11.5649	0.0622218	0.00746043	0.0306128	0.0183235	0.0306128
108661	ENSG00000237371.1	RP13-152O15.5	0.714201	0.812225	-0.325462	0.888708	1.95243	0.886547	0.745151	0.323311	0.439551	0.439551
88288	ENSG00000287918.1	RP5-892C22.1	0.304519	0.444784	-0.325478	0.316986	5.56544	0.0492695	0.0825603	-0.0606994	0.0681595	0.0681595
92692	ENSG00000213186.8	TRIM59	0.388578	0.534473	-0.325497	0.37752	3.80807	0.0629627	0.0424992	-0.00352642	0.171282	0.171282
81987	ENSG00000168646.13	AXIN2	0.214249	0.340037	-0.325664	0.262217	5.4663	0.0646356	0.0317359	0.00928708	0.0714008	0.0714008
49031	ENSG00000123131.13	PRDX4	0.00536229	0.0149363	-0.325835	0.117021	11.4737	0.0482832	0.000634328	0.0199064	0.0181968	0.0199064
68547	ENSG00000158691.15	ZSCAN12	0.0759536	0.147079	-0.325938	0.183662	7.27785	0.0494357	0.0192246	0.00273157	0.031373	0.031373
67369	ENSG00000005175.10	RPAP3	0.0664916	0.131559	-0.325942	0.177616	9.85229	0.0697285	0.00206147	0.0452597	0.0177542	0.0452597
81520	ENSG00000276334.1	AL133243.1	0.209871	0.334367	-0.326041	0.260017	5.71783	0.102517	0.0378988	0.050384	0.0635145	0.0635145
95291	ENSG00000287403.1	RP11-28G8.2	0.434174	0.578539	-0.326077	0.416941	4.79032	0.240506	0.0784266	0.182333	0.0997531	0.182333
95338	ENSG00000255146.1	RP11-659P15.1	0.435165	0.579566	-0.326189	0.417986	4.31406	0.16051	0.13284	0.0278982	0.129228	0.129228
48801	ENSG00000167447.13	SMG8	0.00515609	0.0144283	-0.326248	0.116637	9.58953	0.0426346	0.00235901	0.01102	0.0180474	0.0180474
66005	ENSG00000166997.8	CNPY4	0.0588956	0.11906	-0.326373	0.172778	7.27619	0.039619	0.0133837	-0.00380474	0.0313947	0.0313947
107401	ENSG00000274765.1	RP11-139H15.7	0.68394	0.789431	-0.326405	0.801795	2.21423	0.294706	0.576286	-0.247857	0.388027	0.388027
60149	ENSG00000254726.3	MEX3A	0.0308065	0.0687627	-0.326406	0.151145	10.8903	0.059376	0.00090856	0.0333585	0.0176027	0.0333585
61531	ENSG00000136897.8	MRPL50	0.0360392	0.0786672	-0.32647	0.155722	10.0186	0.061074	0.00211065	0.0342635	0.0175873	0.0342635
106252	ENSG00000284748.1	RP11-566C13.2	0.658491	0.770325	-0.32648	0.738647	2.60559	0.544995	0.497673	0.1436	0.320726	0.320726
47253	ENSG00000135108.15	FBXO21	0.00370012	0.0107392	-0.326659	0.112538	10.3619	0.0464409	0.00157817	0.0164581	0.0174191	0.0174191
106743	ENSG00000272049.1	RP11-480D4.6	0.671456	0.780471	-0.326754	0.770375	2.23077	0.474793	0.505261	0.0481924	0.384955	0.384955
46778	ENSG00000157617.17	C2CD2	0.00335602	0.00984932	-0.326914	0.111457	10.5607	0.0430294	0.00119808	0.0125114	0.0174359	0.0174359
64114	ENSG00000176407.18	KCMF1	0.0482939	0.100906	-0.326962	0.165569	9.23532	0.0649671	0.0037703	0.0373495	0.0186515	0.0373495
85199	ENSG00000180964.17	TCEAL8	0.258417	0.392708	-0.326963	0.289312	9.81857	0.132513	0.0031645	0.122387	0.0177886	0.122387
94636	ENSG00000171056.8	SOX7	0.422104	0.566922	-0.32706	0.407411	4.4143	0.122888	0.126734	-0.0132378	0.122242	0.122242
102454	ENSG00000225233.2	RP11-554K11.2	0.574552	0.701716	-0.327114	0.582717	4.17316	0.439572	0.132818	0.376521	0.139782	0.376521
51759	ENSG00000244486.9	SCARF2	0.00909042	0.0238008	-0.327313	0.125473	8.97489	0.0495087	0.00422538	0.0174853	0.0193898	0.0193898
46554	ENSG00000109736.15	MFSD10	0.00323565	0.00954227	-0.327362	0.111181	11.0495	0.0379509	0.000811891	0.00643935	0.0177299	0.0177299
51237	ENSG00000167565.13	SERTAD3	0.00811283	0.0215081	-0.327523	0.123718	9.00593	0.0426391	0.00367394	0.00939819	0.0192852	0.0192852
104196	ENSG00000285841.1	RP5-914M6.2	0.609835	0.730949	-0.327635	0.642033	3.47152	0.526851	0.247336	0.370975	0.20582	0.370975
89512	ENSG00000274979.1	RP11-1143G9.5	0.33084	0.474233	-0.327675	0.336967	5.43164	0.168467	0.0525159	0.117804	0.0725785	0.117804
101428	ENSG00000250027.1	RP11-563E2.2	0.549853	0.681229	-0.327817	0.548207	2.93126	0.0637043	0.178242	-0.138911	0.272555	0.272555
98968	ENSG00000234255.9	AC012370.3	0.505875	0.643331	-0.327963	0.492974	3.92173	0.132651	0.203717	-0.0782378	0.160818	0.160818
88577	ENSG00000253327.2	RAD21-AS1	0.310513	0.451252	-0.328013	0.323437	5.04828	0.0589086	0.0694898	-0.0362013	0.0874277	0.0874277
50016	ENSG00000167110.18	GOLGA2	0.0063589	0.0173545	-0.328159	0.120263	10.5161	0.0465464	0.00426891	0.013531	0.0174259	0.0174259
67704	ENSG00000107566.14	ERLIN1	0.0691732	0.136011	-0.328305	0.180657	10.2433	0.0714996	0.00221243	0.0467429	0.0174463	0.0467429
52102	ENSG00000187079.20	TEAD1	0.00970195	0.0252189	-0.32832	0.126947	10.4581	0.0386177	0.00675522	0.00109426	0.0174181	0.0174181
103488	ENSG00000280380.1	RP11-326K13.3	0.595185	0.71915	-0.328441	0.61814	3.17524	0.265832	0.332555	-0.0407178	0.24059	0.24059
49644	ENSG00000127774.7	EMC6	0.00605352	0.0166305	-0.328509	0.119681	9.76705	0.0495639	0.00273641	0.018749	0.0178424	0.018749
46663	ENSG00000141030.13	COPS3	0.00328586	0.00966863	-0.328548	0.111764	10.4256	0.0423145	0.00132051	0.0110938	0.0174164	0.0174164
69195	ENSG00000106333.13	PCOLCE	0.0815836	0.15614	-0.32885	0.188824	6.90697	0.03703	0.0166248	-0.0108908	0.0368569	0.0368569
48559	ENSG00000150712.11	MTMR12	0.00487098	0.01371	-0.32886	0.116806	10.5335	0.0391911	0.003036	0.00539704	0.0174294	0.0174294
98261	ENSG00000260850.2	RP11-437L7.1	0.492328	0.631779	-0.328981	0.479138	4.74412	0.216529	0.242155	-0.01208	0.102204	0.102204
53306	ENSG00000167232.14	ZNF91	0.0115792	0.029459	-0.329136	0.130366	9.92321	0.0450356	0.00781041	0.00786019	0.0176824	0.0176824
53981	ENSG00000134569.10	LRP4	0.01315	0.033011	-0.3292	0.132759	8.43222	0.0495473	0.00486129	0.0164331	0.0215762	0.0215762
63337	ENSG00000124813.23	RUNX2	0.0441178	0.0933701	-0.329343	0.16361	8.0316	0.0558658	0.016238	0.0129193	0.0239145	0.0239145
90558	ENSG00000197815.4	RP1-253P7.4	0.34564	0.489131	-0.329514	0.349402	5.41485	0.179072	0.0510456	0.132077	0.0731577	0.132077
105858	ENSG00000279176.1	RP11-43D4.3	0.649307	0.763169	-0.329534	0.724687	5.03765	0.662784	0.0848378	0.70292	0.087894	0.70292
71433	ENSG00000166598.16	HSP90B1	0.0987726	0.182778	-0.329542	0.199622	13.8648	0.0803981	0.00014428	0.0596291	0.0253669	0.0596291
54579	ENSG00000085274.16	MYNN	0.0145506	0.0360299	-0.329612	0.1349	9.15206	0.042003	0.00844352	0.0033187	0.0188537	0.0188537
93372	ENSG00000107223.13	EDF1	0.398693	0.544175	-0.329647	0.390596	11.8696	0.215679	0.000821489	0.228027	0.0188169	0.228027
77833	ENSG00000234545.8	FAM133B	0.165444	0.27752	-0.329648	0.237671	8.98693	0.100385	0.00496171	0.0797693	0.0193491	0.0797693
48459	ENSG00000115761.16	NOL10	0.00477296	0.0134645	-0.329845	0.116885	11.1605	0.042221	0.0026599	0.00931731	0.0178331	0.0178331
47964	ENSG00000110931.19	CAMKK2	0.00432828	0.0123352	-0.329944	0.11564	11.193	0.0360195	0.00219311	0.00200774	0.0178659	0.0178659
73897	ENSG00000171163.16	ZNF692	0.118922	0.212721	-0.330039	0.211657	8.827	0.0864359	0.00546224	0.0617355	0.0199114	0.0617355
54797	ENSG00000125458.7	NT5C	0.0150785	0.0371037	-0.330039	0.135791	8.33488	0.0391188	0.00558778	0.0024636	0.0220711	0.0220711
81995	ENSG00000175550.8	DRAP1	0.214306	0.340093	-0.330138	0.265852	11.552	0.11751	0.00059236	0.105423	0.018305	0.105423
63778	ENSG00000164934.14	DCAF13	0.0470274	0.0987356	-0.330208	0.166263	10.5605	0.0658834	0.00410804	0.0373572	0.0174359	0.0373572
100873	ENSG00000287554.1	GS1-146J4.4	0.540286	0.672548	-0.330215	0.539232	3.86335	0.381639	0.166448	0.269709	0.166117	0.269709
74658	ENSG00000112592.14	TBP	0.128602	0.226894	-0.330485	0.217476	9.47204	0.0895211	0.00308112	0.0678627	0.018211	0.0678627
85888	ENSG00000172742.6	OR4D9	0.263462	0.398424	-0.33053	0.29558	5.36937	0.0960297	0.0562946	0.0227736	0.0747564	0.0747564
59270	ENSG00000109184.15	DCUN1D4	0.027316	0.0620555	-0.330858	0.149915	8.41894	0.0512576	0.0120704	0.0109516	0.0216413	0.0216413
48822	ENSG00000124356.17	STAMBP	0.0051773	0.0144756	-0.331005	0.118394	11.71	0.0443633	0.00248111	0.0118865	0.0185446	0.0185446
96955	ENSG00000272202.1	RP11-157F20.3	0.465788	0.607683	-0.331069	0.453923	3.92808	0.182046	0.148818	0.0376368	0.160251	0.160251
50949	ENSG00000134248.14	LAMTOR5	0.00762141	0.0203536	-0.331207	0.124122	11.0365	0.0513969	0.00108306	0.0220264	0.0177186	0.0220264
62024	ENSG00000148814.18	LRRC27	0.0380742	0.0824168	-0.331212	0.159693	7.63956	0.0469091	0.0110423	0.00645605	0.0272104	0.0272104
51634	ENSG00000130713.16	EXOSC2	0.0088158	0.0231536	-0.331233	0.126468	11.0263	0.0521075	0.00286206	0.021129	0.0177098	0.021129
50690	ENSG00000101290.14	CDS2	0.00711041	0.0191381	-0.331325	0.123095	11.3449	0.049047	0.00469427	0.0154483	0.0180342	0.0180342
87545	ENSG00000203867.8	RBM20	0.293393	0.4323	-0.331448	0.315452	5.10938	0.0569562	0.0644541	-0.0344555	0.0848109	0.0848109
51681	ENSG00000058453.17	CROCC	0.0088791	0.0232914	-0.331452	0.126669	11.2277	0.0522121	0.00134091	0.0227267	0.0179022	0.0227267
107959	ENSG00000222017.1	AC011997.1	0.694797	0.796673	-0.331567	0.845071	2.84734	0.889956	0.420147	0.651071	0.284341	0.651071
106376	ENSG00000176887.7	SOX11	0.662344	0.773531	-0.331578	0.759319	2.77362	0.724861	0.490454	0.374393	0.295046	0.374393
102033	ENSG00000228863.8	RP11-404F10.2	0.563207	0.692295	-0.331645	0.573696	3.04846	0.300896	0.236907	0.0979683	0.256784	0.256784
47893	ENSG00000187605.16	TET3	0.00425495	0.0121526	-0.331666	0.116023	10.2953	0.040154	0.00276147	0.00618015	0.0174306	0.0174306
60813	ENSG00000115042.10	FAHD2A	0.0332918	0.0734638	-0.331742	0.155854	8.96455	0.0621644	0.00510702	0.0313286	0.019425	0.0313286
105257	ENSG00000230696.1	AC011753.5	0.634428	0.750756	-0.331896	0.697989	2.79364	0.32617	0.438678	-0.0722736	0.292106	0.292106
105954	ENSG00000273473.1	LL09NC01-139C3.1	0.652886	0.766162	-0.331933	0.738028	2.77438	0.573497	0.522093	0.153461	0.294935	0.294935
100699	ENSG00000287986.1	RP11-327L3.7	0.537149	0.669793	-0.331943	0.537883	3.42116	0.217074	0.222531	0.00749166	0.211445	0.211445
55523	ENSG00000143061.18	IGSF3	0.0168418	0.0408097	-0.332099	0.138945	9.10973	0.0562537	0.00593206	0.0230265	0.0189679	0.0230265
75308	ENSG00000170264.13	FAM161A	0.136678	0.238508	-0.332228	0.22323	8.98596	0.0929104	0.00517051	0.0695767	0.0193523	0.0695767
60230	ENSG00000155313.16	USP25	0.0311088	0.0693458	-0.332259	0.154132	9.918	0.0616268	0.00767256	0.0279625	0.0176876	0.0279625
106244	ENSG00000257495.5	KRT73-AS1	0.658408	0.770266	-0.332261	0.751531	0.948976	0.230618	0.150141	0.0967321	0.697056	0.697056
106961	ENSG00000254846.1	RP11-203M5.2	0.677641	0.784882	-0.332316	0.799443	2.36019	0.533696	0.597029	0.0286776	0.361635	0.361635
61047	ENSG00000114354.15	TFG	0.034079	0.074984	-0.332352	0.156834	11.3517	0.0626535	0.000982067	0.0359132	0.0180423	0.0359132
64755	ENSG00000134369.15	NAV1	0.0513367	0.106195	-0.332354	0.170556	9.53187	0.0680449	0.0173246	0.0263092	0.0181241	0.0263092
51259	ENSG00000107263.19	RAPGEF1	0.0081676	0.0216387	-0.332545	0.125723	12.4444	0.0394763	0.00364328	0.00423217	0.0200662	0.0200662
49016	ENSG00000125734.15	GPR108	0.00531487	0.0148112	-0.332707	0.119365	8.90341	0.0367918	0.00173537	0.00274405	0.0196367	0.0196367
52225	ENSG00000152669.9	CCNO	0.00984782	0.0255533	-0.332777	0.128927	8.82741	0.0458315	0.00502347	0.0107381	0.0199099	0.0199099
105697	ENSG00000270062.1	RP11-248J18.3	0.642864	0.757744	-0.332783	0.717671	2.76591	0.32781	0.476393	-0.108159	0.296185	0.296185
47978	ENSG00000162378.13	ZYG11B	0.00433572	0.0123549	-0.332843	0.116679	10.7807	0.0456528	0.00288991	0.012632	0.017531	0.017531
63289	ENSG00000001631.16	KRIT1	0.0439457	0.0930727	-0.332854	0.16522	8.0387	0.0659948	0.00902716	0.0319194	0.0238653	0.0319194
69880	ENSG00000176105.14	YES1	0.085864	0.162777	-0.332916	0.193823	12.4627	0.0783306	0.000314392	0.0560365	0.0201135	0.0560365
62113	ENSG00000204516.10	MICB	0.0385063	0.0832073	-0.33296	0.160895	7.65849	0.0345861	0.0118074	-0.0101481	0.0270233	0.0270233
94266	ENSG00000152377.14	SPOCK1	0.414785	0.559875	-0.333107	0.408469	6.69185	0.15165	0.209636	-0.0616835	0.0406337	0.0406337
46973	ENSG00000065883.16	CDK13	0.00348391	0.0101741	-0.333349	0.114103	11.1262	0.042055	0.00172952	0.00916875	0.0177998	0.0177998
65945	ENSG00000170776.22	AKAP13	0.0584788	0.118339	-0.333375	0.176194	11.3908	0.0705948	0.0181559	0.0284105	0.0180901	0.0284105
80038	ENSG00000157601.15	MX1	0.192181	0.312051	-0.333385	0.255633	6.05723	0.0882943	0.043633	0.0250552	0.0543893	0.0543893
102062	ENSG00000259321.1	RP11-468E2.5	0.563703	0.692747	-0.333386	0.577441	3.61341	0.43347	0.26848	0.231678	0.19061	0.231678
72025	ENSG00000128915.12	ICE2	0.103155	0.189361	-0.333475	0.204618	7.0473	0.0836037	0.0115	0.0513025	0.0346317	0.0513025
71834	ENSG00000162755.14	KLHDC9	0.101455	0.18679	-0.333665	0.203722	6.69808	0.0448083	0.0217361	-0.00747525	0.0405179	0.0405179
62418	ENSG00000160551.12	TAOK1	0.039762	0.0854056	-0.333725	0.162301	11.307	0.0650214	0.00081402	0.0386982	0.0179898	0.0386982
46730	ENSG00000125485.17	DDX31	0.0033058	0.0097152	-0.333754	0.113608	10.397	0.0446638	0.00194349	0.0121143	0.0174166	0.0174166
50898	ENSG00000141510.18	TP53	0.00755403	0.0201919	-0.333778	0.124946	12.9894	0.0485383	0.00173186	0.0171631	0.0216854	0.0216854
57795	ENSG00000213339.9	QTRT1	0.0235317	0.0545862	-0.333797	0.147392	9.28954	0.0594953	0.00270784	0.0298787	0.0185345	0.0298787
55689	ENSG00000114744.9	COMMD2	0.0171545	0.0414443	-0.333988	0.140132	8.16181	0.0564788	0.00639457	0.0223735	0.0230609	0.0230609
102301	ENSG00000254791.1	FAR1-IT1	0.570293	0.69821	-0.334126	0.588644	3.2186	0.248662	0.284504	-0.0155413	0.235249	0.235249
74749	ENSG00000220008.3	LINGO3	0.129841	0.228722	-0.334299	0.220699	6.24804	0.0533793	0.0232165	0.00159915	0.0498457	0.0498457
48797	ENSG00000197170.10	PSMD12	0.00515206	0.0144187	-0.334325	0.119514	11.391	0.0506723	0.00114354	0.0202819	0.0180903	0.0202819
67400	ENSG00000156313.15	RPGR	0.0667898	0.132047	-0.334369	0.182408	8.07232	0.0575105	0.0262725	0.00368957	0.0236365	0.0236365
73092	ENSG00000136942.15	RPL35	0.111672	0.202138	-0.334541	0.210307	14.7949	0.0866503	7.49821e-05	0.0662688	0.0311833	0.0662688
78276	ENSG00000287978.1	CH17-408M7.2	0.169692	0.28272	-0.334575	0.243647	6.48148	0.104819	0.0213943	0.0676518	0.0447614	0.0676518
83671	ENSG00000256995.8	RP11-114G22.1	0.236728	0.367281	-0.334671	0.282851	5.50278	0.0716146	0.0498207	-0.0023042	0.0701867	0.0701867
105587	ENSG00000135423.13	GLS2	0.64097	0.756227	-0.335128	0.718629	4.90098	0.457072	0.680446	-0.151222	0.0941959	0.0941959
95701	ENSG00000205572.10	SERF1B	0.443073	0.587122	-0.335227	0.437055	7.69224	0.262934	0.242385	0.0441409	0.0266967	0.0441409
70171	ENSG00000157353.17	FCSK	0.0889017	0.167774	-0.335322	0.197107	7.58688	0.0803537	0.0222375	0.0360392	0.0277472	0.0360392
72511	ENSG00000110696.10	C11orf58	0.107895	0.196558	-0.3356	0.208742	9.49309	0.086076	0.00372413	0.0616357	0.0181795	0.0616357
47620	ENSG00000066654.14	THUMPD1	0.00401201	0.0115368	-0.335669	0.116664	10.2072	0.0423282	0.00295519	0.0077025	0.0174607	0.0174607
61033	ENSG00000111325.16	OGFOD2	0.0340245	0.074885	-0.335676	0.158354	8.26202	0.0346223	0.0151445	-0.014121	0.0224694	0.0224694
55602	ENSG00000186625.14	KATNA1	0.0169379	0.0410005	-0.335905	0.140661	9.46959	0.0575922	0.00321211	0.026466	0.0182147	0.026466
103585	ENSG00000196724.13	ZNF418	0.599209	0.722719	-0.335939	0.639227	5.99449	0.52419	0.290054	0.322863	0.055966	0.322863
53931	ENSG00000145736.14	GTF2H2	0.0130388	0.032769	-0.3361	0.135376	10.1861	0.046721	0.0100196	0.00602044	0.0174705	0.0174705
88116	ENSG00000234432.4	RP11-1275H24.1	0.302494	0.442619	-0.336261	0.326119	4.97983	0.161546	0.0662867	0.0932436	0.0904889	0.0932436
63502	ENSG00000188042.8	ARL4C	0.0455111	0.0959924	-0.33629	0.168153	13.7712	0.067858	0.000134217	0.0422791	0.0248998	0.0422791
50710	ENSG00000123066.9	MED13L	0.0071736	0.0192928	-0.336515	0.12516	10.774	0.0462851	0.00597058	0.0094199	0.017527	0.017527
104934	ENSG00000232353.5	RP11-655G22.1	0.625834	0.743603	-0.336673	0.690471	3.3307	0.340405	0.49328	-0.11028	0.221845	0.221845
52388	ENSG00000126091.21	ST3GAL3	0.0100628	0.0260325	-0.336925	0.130913	9.41044	0.0408393	0.00739778	0.00108193	0.0183094	0.0183094
45635	ENSG00000171720.10	HDAC3	0.00265897	0.00800638	-0.337028	0.112169	9.64213	0.0417979	0.00089051	0.00876138	0.0179824	0.0179824
59715	ENSG00000277972.2	CISD3	0.0290827	0.0654777	-0.337099	0.154465	9.71969	0.0627221	0.00327883	0.0325104	0.0178936	0.0325104
45412	ENSG00000162775.17	RBM15	0.00253509	0.00767049	-0.337419	0.111761	10.7526	0.0379816	0.00122077	0.00356184	0.0175149	0.0175149
45005	ENSG00000100983.12	GSS	0.00229168	0.00701116	-0.337505	0.110673	10.8096	0.0433685	0.000824265	0.0106702	0.0175485	0.0175485
49646	ENSG00000145907.16	G3BP1	0.00607334	0.016683	-0.337636	0.123054	12.1982	0.0523702	0.000584151	0.0221294	0.0194777	0.0221294
56033	ENSG00000152332.16	UHMK1	0.0179113	0.0430046	-0.337777	0.142675	13.5506	0.0586555	0.000154584	0.0303799	0.0238732	0.0303799
76409	ENSG00000279092.1	RP11-1H8.5	0.149174	0.255579	-0.337908	0.234259	6.22012	0.0805276	0.0318271	0.0260143	0.0504888	0.0504888
87466	ENSG00000235726.7	AC010148.1	0.290996	0.429457	-0.337915	0.320014	5.47809	0.157147	0.0525931	0.10102	0.0710056	0.10102
81514	ENSG00000280164.1	CH507-254M2.3	0.209476	0.333851	-0.337925	0.269261	5.69387	0.108001	0.0445328	0.0476458	0.0642196	0.0642196
89555	ENSG00000271590.1	RP11-181E10.3	0.331429	0.474847	-0.338015	0.348025	4.82774	0.136617	0.0838565	0.0440699	0.0978251	0.0978251
80075	ENSG00000279696.1	RP11-178H8.7	0.192196	0.312054	-0.338197	0.259332	5.92529	0.107384	0.0431204	0.0482184	0.0577589	0.0577589
46538	ENSG00000123485.12	HJURP	0.0032142	0.00948254	-0.338462	0.11487	11.1111	0.0454717	0.0020072	0.0118738	0.0177855	0.0177855
60357	ENSG00000078900.15	TP73	0.0317315	0.0705291	-0.338486	0.157598	7.58831	0.0491599	0.00952351	0.00896167	0.0277323	0.0277323
45882	ENSG00000197296.6	FITM2	0.00283089	0.00847869	-0.338577	0.113406	10.111	0.0448988	0.00177736	0.0113581	0.0175141	0.0175141
63023	ENSG00000263826.1	RP11-573D15.9	0.0429647	0.0913427	-0.338578	0.167277	7.46588	0.0448801	0.0129041	0.0002077	0.0290684	0.0290684
54084	ENSG00000169375.16	SIN3A	0.013229	0.0331637	-0.338607	0.13667	8.09117	0.0526984	0.0045069	0.0183706	0.0235113	0.0235113
45112	ENSG00000164896.20	FASTK	0.00238196	0.00727139	-0.33864	0.11147	10.8449	0.0419516	0.00106709	0.00836866	0.0175712	0.0175712
69317	ENSG00000145354.12	CISD2	0.0818153	0.156444	-0.33865	0.194599	8.12121	0.0798476	0.00778718	0.0490158	0.0233162	0.0490158
88315	ENSG00000206535.8	LNP1	0.305107	0.445429	-0.338741	0.330304	4.96717	0.0742415	0.0725806	-0.0228082	0.0910704	0.0910704
90439	ENSG00000286622.1	RP11-1E4.2	0.3432	0.486814	-0.338948	0.357593	4.6539	0.185187	0.084575	0.103827	0.107234	0.107234
62630	ENSG00000133121.21	STARD13	0.0406597	0.0870885	-0.339115	0.165666	8.2311	0.0557072	0.0185214	0.00798795	0.0226463	0.0226463
58297	ENSG00000141542.11	RAB40B	0.0246916	0.0569194	-0.339132	0.150981	8.96964	0.0590713	0.014785	0.0159252	0.0194076	0.0194076
45196	ENSG00000155363.18	MOV10	0.00244283	0.00743606	-0.339227	0.111944	10.6348	0.0406524	0.00133734	0.00632496	0.0174598	0.0174598
96351	ENSG00000269967.1	RP11-84A19.4	0.456231	0.599116	-0.339444	0.455588	4.0009	0.28364	0.150797	0.160544	0.153884	0.160544
104181	ENSG00000244468.1	RP11-206M11.7	0.609498	0.730655	-0.33953	0.664715	3.00468	0.218014	0.400186	-0.170899	0.262583	0.262583
59681	ENSG00000133731.10	IMPA1	0.0289372	0.0651833	-0.33963	0.155484	7.87231	0.0457045	0.0111523	0.00272277	0.0251105	0.0251105
74546	ENSG00000215883.11	CYB5RL	0.127204	0.224948	-0.339708	0.222727	8.17219	0.0941493	0.0327267	0.0416844	0.0229972	0.0416844
100064	ENSG00000286195.1	AC007666.5	0.525477	0.659847	-0.339732	0.535074	3.57241	0.279505	0.234549	0.0715499	0.194908	0.194908
62023	ENSG00000243927.6	MRPS6	0.0380665	0.0824078	-0.339796	0.163825	10.5684	0.0668449	0.00127891	0.0389792	0.017438	0.0389792
56023	ENSG00000138709.19	LARP1B	0.0179048	0.0429934	-0.340025	0.143617	9.37496	0.059436	0.00327545	0.0276633	0.0183708	0.0276633
59261	ENSG00000068383.19	INPP5A	0.0272808	0.0619893	-0.340067	0.154052	7.78376	0.0497964	0.00974014	0.00913837	0.025858	0.025858
104762	ENSG00000164330.17	EBF1	0.621817	0.740216	-0.340189	0.689652	2.26061	0.302838	0.333964	0.00118493	0.379466	0.379466
47079	ENSG00000131467.11	PSME3	0.00358095	0.0104305	-0.340216	0.116796	11.6464	0.0450413	0.00201753	0.010879	0.0184446	0.0184446
52680	ENSG00000104870.13	FCGRT	0.0105587	0.0271637	-0.340247	0.133066	8.44525	0.0542455	0.00504696	0.019347	0.0215129	0.0215129
95516	ENSG00000278558.5	TMEM191B	0.438578	0.582569	-0.34028	0.4393	3.86285	0.2348	0.123313	0.126766	0.166164	0.166164
46405	ENSG00000182095.15	TNRC18	0.0031324	0.0092656	-0.34039	0.115213	11.2152	0.0397273	0.00202225	0.00418735	0.0178889	0.0178889
87154	ENSG00000283503.2	LINC01902	0.284061	0.42149	-0.340461	0.317819	4.72441	0.0531301	0.0482378	-0.0252927	0.103275	0.103275
67038	ENSG00000196705.8	ZNF431	0.0647484	0.128724	-0.340473	0.184339	7.56601	0.0458915	0.0230051	-0.00911135	0.0279663	0.0279663
48659	ENSG00000116001.17	TIA1	0.0049873	0.0140024	-0.340585	0.121297	9.20575	0.0421763	0.00334958	0.00587145	0.01872	0.01872
93688	ENSG00000173868.12	PHOSPHO1	0.404566	0.54981	-0.340593	0.408633	4.85093	0.154715	0.153815	-0.00392237	0.0966562	0.0966562
60059	ENSG00000150687.12	PRSS23	0.0303189	0.0678217	-0.340597	0.157254	9.74402	0.0644767	0.00625319	0.0308403	0.017867	0.0308403
47259	ENSG00000213380.16	COG8	0.00370328	0.0107459	-0.340611	0.117355	10.3809	0.0390504	0.00324102	0.00206604	0.0174174	0.0174174
110314	ENSG00000230955.1	RP11-109P14.10	0.752089	0.840151	-0.340631	1.07834	3.68691	0.326909	1.56111	-1.19598	0.183102	0.183102
67625	ENSG00000118363.12	SPCS2	0.068454	0.13481	-0.34091	0.187107	9.3482	0.0768768	0.00471091	0.0478027	0.0184195	0.0478027
109070	ENSG00000261096.1	RP11-690I21.2	0.72512	0.820118	-0.340972	0.969707	3.69686	1.16328	0.285377	1.12512	0.182106	1.12512
108716	ENSG00000263924.1	RP11-210K20.2	0.715667	0.813422	-0.341045	0.936276	2.01092	1.08683	0.750101	0.564819	0.427552	0.564819
53991	ENSG00000154743.19	TSEN2	0.0131694	0.0330494	-0.341062	0.137572	8.28349	0.0410443	0.0060397	0.0016444	0.0223494	0.0223494
63411	ENSG00000153896.19	ZNF599	0.0446916	0.0944493	-0.34112	0.169919	8.39994	0.0618055	0.0215728	0.0120481	0.0217358	0.0217358
105178	ENSG00000255198.4	SNHG9	0.632356	0.749055	-0.341191	0.713172	6.22012	0.64526	0.0780154	0.684905	0.0504889	0.684905
106254	ENSG00000261744.1	ZFPM1-AS1	0.658673	0.770423	-0.341358	0.772747	2.65006	0.580795	0.581956	0.100341	0.313752	0.313752
46781	ENSG00000087274.18	ADD1	0.00336052	0.00986132	-0.341457	0.116432	11.7736	0.040416	0.00168508	0.00511255	0.0186495	0.0186495
49983	ENSG00000084731.15	KIF3C	0.00631679	0.0172555	-0.341608	0.125091	10.6063	0.0537863	0.00195873	0.0215131	0.0174496	0.0215131
61213	ENSG00000168216.13	LMBRD1	0.0348046	0.076353	-0.341646	0.161869	9.34479	0.0664586	0.00551726	0.0337853	0.0184259	0.0337853
108066	ENSG00000270792.6	RP11-103J8.1	0.696445	0.797865	-0.341678	0.875818	0.81829	0.955492	0.23938	0.911206	0.738975	0.911206
66974	ENSG00000223572.10	CKMT1A	0.0642842	0.127951	-0.341991	0.18484	8.16192	0.0760861	0.00862073	0.0426278	0.0230602	0.0426278
55459	ENSG00000283103.3	LLNLR-245B6.1	0.0165596	0.0401919	-0.342019	0.142725	9.7893	0.046974	0.0127368	0.00211435	0.017819	0.017819
90620	ENSG00000287202.1	RP11-951I11.5	0.347369	0.491019	-0.342027	0.363973	4.92068	0.194067	0.0874181	0.111297	0.093251	0.111297
86717	ENSG00000157999.6	ANKRD61	0.275192	0.411664	-0.342103	0.313515	5.29891	0.15306	0.055102	0.0923356	0.0773215	0.0923356
60679	ENSG00000142937.12	RPS8	0.032832	0.0726187	-0.34222	0.160356	15.6128	0.0616071	4.44782e-05	0.0330464	0.0385264	0.0385264
70515	ENSG00000114125.14	RNF7	0.091388	0.171693	-0.342311	0.202776	9.14748	0.0844951	0.00447286	0.0572046	0.0188656	0.0572046
63385	ENSG00000126698.11	DNAJC8	0.0444594	0.0940258	-0.342408	0.170375	10.6834	0.070006	0.000796233	0.0427451	0.0174801	0.0427451
46241	ENSG00000139405.16	RITA1	0.00303432	0.00901433	-0.342478	0.115537	10.3256	0.0492264	0.00259881	0.0149499	0.0174242	0.0174242
60222	ENSG00000118197.14	DDX59	0.0310988	0.0693299	-0.342682	0.158958	7.55415	0.0460456	0.00980893	0.00371143	0.0280924	0.0280924
58336	ENSG00000109189.13	USP46	0.024765	0.0570386	-0.342696	0.152645	7.81973	0.0596609	0.00940406	0.0211318	0.0255468	0.0255468
95561	ENSG00000219445.2	RP11-3B12.3	0.439285	0.583197	-0.342849	0.443301	5.25406	0.271082	0.0703653	0.224408	0.0790133	0.224408
63525	ENSG00000145029.14	NICN1	0.0456809	0.0962904	-0.342922	0.171605	7.76822	0.0706165	0.0180685	0.0261037	0.0259957	0.0261037
49390	ENSG00000151445.16	VIPAS39	0.0057539	0.0158941	-0.343077	0.124236	9.62724	0.0486291	0.00515164	0.0114966	0.0180004	0.0180004
93625	ENSG00000135702.15	CHST5	0.402872	0.548138	-0.343141	0.410209	4.90707	0.23725	0.13512	0.117287	0.0939025	0.117287
89732	ENSG00000243069.8	ARHGEF26-AS1	0.334147	0.477469	-0.343196	0.355351	6.53223	0.186864	0.0933814	0.0960301	0.043726	0.0960301
44432	ENSG00000140320.12	BAHD1	0.00202306	0.0062697	-0.343258	0.111201	11.126	0.0429055	0.000748852	0.00869832	0.0177996	0.0177996
62128	ENSG00000266967.7	AARSD1	0.0385787	0.0833333	-0.343268	0.165938	8.09785	0.0683922	0.0073994	0.0339036	0.0234675	0.0339036
106048	ENSG00000268066.5	FMR1-AS1	0.654716	0.767314	-0.343359	0.767764	2.54034	0.592413	0.552995	0.143311	0.331197	0.331197
47400	ENSG00000147955.18	SIGMAR1	0.00384491	0.0111103	-0.343398	0.118798	11.3821	0.0523121	0.000958329	0.020211	0.0180793	0.020211
47371	ENSG00000122068.13	FYTTD1	0.0038232	0.0110598	-0.343478	0.118752	9.66502	0.0513348	0.00319777	0.0167292	0.0179554	0.0179554
91030	ENSG00000273306.1	RP11-527J8.1	0.354115	0.498349	-0.343597	0.370799	4.59435	0.0857021	0.0954986	-0.032643	0.11074	0.11074
99249	ENSG00000243193.4	PRKAR2B-AS1	0.51135	0.64775	-0.343728	0.523387	3.44171	0.326985	0.201765	0.16266	0.209136	0.209136
59269	ENSG00000088930.8	XRN2	0.0273094	0.0620464	-0.343742	0.155746	12.5588	0.0645559	0.000322542	0.0360628	0.020369	0.0360628
89688	ENSG00000197566.10	ZNF624	0.333463	0.476865	-0.343762	0.355434	4.19354	0.0753485	0.0512979	-0.00142701	0.138202	0.138202
49900	ENSG00000111642.16	CHD4	0.00624597	0.0170857	-0.343795	0.125721	13.3596	0.0440776	0.000645498	0.0101283	0.0230633	0.0230633
101725	ENSG00000156574.10	NODAL	0.555382	0.685596	-0.344025	0.583376	3.17784	0.443119	0.270225	0.239291	0.240267	0.240267
78012	ENSG00000113966.10	ARL6	0.167212	0.279574	-0.344133	0.249152	6.38005	0.0715672	0.0462093	-0.00116045	0.0469057	0.0469057
45192	ENSG00000148468.17	FAM171A1	0.00243601	0.00741817	-0.344303	0.113587	9.85732	0.048429	0.00160406	0.014478	0.017749	0.017749
59818	ENSG00000134049.6	IER3IP1	0.0294864	0.0662792	-0.344359	0.158186	9.92143	0.0656022	0.00164399	0.0358902	0.0176842	0.0358902
51184	ENSG00000146143.19	PRIM2	0.00803525	0.0213359	-0.34445	0.129953	8.61024	0.0495486	0.00456546	0.012878	0.020766	0.020766
92191	ENSG00000236915.2	CLCA4-AS1	0.376485	0.521633	-0.344458	0.389486	5.15977	0.103174	0.144819	-0.0603455	0.0827301	0.0827301
97599	ENSG00000260123.2	CARMAL	0.47781	0.618317	-0.34456	0.485412	3.36605	0.167986	0.1357	0.029762	0.217736	0.217736
50127	ENSG00000104365.16	IKBKB	0.00641875	0.0174916	-0.344848	0.126522	9.86822	0.0403077	0.00627389	-0.000484243	0.017738	0.017738
94849	ENSG00000203780.12	FANK1	0.427273	0.571955	-0.34486	0.434405	3.95002	0.213053	0.124755	0.0969628	0.158307	0.158307
96786	ENSG00000286086.1	RP11-110C15.5	0.463169	0.605537	-0.344888	0.470106	3.84772	0.159785	0.163937	-0.00881035	0.167563	0.167563
44961	ENSG00000167770.12	OTUB1	0.00226699	0.00694011	-0.344889	0.112974	10.6336	0.0476277	0.00168523	0.0132438	0.0174593	0.0174593
45479	ENSG00000146109.5	ABT1	0.00256108	0.00774022	-0.344994	0.114387	9.94774	0.0493363	0.00196905	0.0150684	0.0176575	0.0176575
59136	ENSG00000242110.8	AMACR	0.026644	0.0607085	-0.34501	0.155642	7.94364	0.0576438	0.0117839	0.0156337	0.0245526	0.0245526
75709	ENSG00000221821.4	C6orf226	0.141172	0.244545	-0.345121	0.234546	7.01383	0.101747	0.0137773	0.0687404	0.0351455	0.0687404
67539	ENSG00000113312.12	TTC1	0.0679734	0.134019	-0.345172	0.189116	10.5902	0.078661	0.00132459	0.0523228	0.0174444	0.0523228
63710	ENSG00000219438.9	TAFA5	0.0466365	0.0980162	-0.345268	0.173538	7.36226	0.0474294	0.014873	-0.000290041	0.0303	0.0303
102327	ENSG00000249815.2	RP11-269F21.3	0.571283	0.699094	-0.34554	0.61032	3.2641	0.226331	0.328995	-0.0908557	0.229741	0.229741
53006	ENSG00000155380.13	SLC16A1	0.0110758	0.028346	-0.345717	0.136093	12.765	0.0580815	0.000307402	0.0274745	0.0209632	0.0274745
106399	ENSG00000286675.1	RP11-594N15.4	0.662952	0.773961	-0.345738	0.793266	2.44306	0.577044	0.596559	0.0799205	0.347348	0.347348
67635	ENSG00000173928.4	SWSAP1	0.0685534	0.134983	-0.345874	0.1899	7.25729	0.0628947	0.022449	0.0113085	0.0316438	0.0316438
49004	ENSG00000160298.18	C21orf58	0.00530061	0.014775	-0.345903	0.124061	9.58453	0.054364	0.0037666	0.01932	0.0180538	0.01932
69859	ENSG00000198258.11	UBL5	0.085765	0.162628	-0.345942	0.201343	10.87	0.0845493	0.000989177	0.0598191	0.0175883	0.0598191
50091	ENSG00000113761.12	ZNF346	0.00640759	0.0174675	-0.346135	0.126968	8.89677	0.0494508	0.0045211	0.0123639	0.0196602	0.0196602
49755	ENSG00000112290.13	WASF1	0.00611966	0.0167868	-0.346174	0.126281	9.54616	0.0513148	0.00581589	0.0133889	0.0181045	0.0181045
48374	ENSG00000166508.18	MCM7	0.00465473	0.0131662	-0.346218	0.122338	13.1463	0.0472133	0.000210024	0.0138566	0.0222399	0.0222399
48470	ENSG00000278156.2	TSC22D1-AS1	0.00478364	0.0134914	-0.34629	0.122743	9.38222	0.0466777	0.00424092	0.00913758	0.0183579	0.0183579
56143	ENSG00000148985.20	PGAP2	0.0181681	0.0435238	-0.346307	0.146605	8.22408	0.050724	0.00955246	0.00887928	0.0226872	0.0226872
53619	ENSG00000110429.14	FBXO3	0.0121829	0.0308123	-0.346356	0.138166	8.68197	0.0423914	0.00816567	-0.000162209	0.0204692	0.0204692
51721	ENSG00000103932.12	RPAP1	0.00896134	0.0234889	-0.346476	0.132571	9.78619	0.0528429	0.00854016	0.0124963	0.0178223	0.0178223
53273	ENSG00000197601.13	FAR1	0.0115256	0.0293379	-0.346588	0.13719	12.2003	0.0586222	0.00249442	0.025737	0.0194823	0.025737
52606	ENSG00000077713.19	SLC25A43	0.0104061	0.0268325	-0.346847	0.135379	9.48956	0.0580839	0.00304409	0.0244473	0.0181847	0.0244473
73814	ENSG00000111229.16	ARPC3	0.11847	0.2122	-0.346904	0.222199	8.63022	0.0953496	0.00150741	0.0725513	0.0206818	0.0725513
45213	ENSG00000189319.14	FAM53B	0.00245127	0.00745407	-0.346988	0.114544	9.84256	0.0451927	0.00191649	0.00942417	0.0177641	0.0177641
44817	ENSG00000198818.10	SFT2D1	0.00218054	0.00670325	-0.347012	0.113237	10.2235	0.048915	0.00178011	0.0142072	0.0174538	0.0174538
55866	ENSG00000234608.8	MAPKAPK5-AS1	0.0176067	0.0424061	-0.347257	0.146288	8.29411	0.0618564	0.00866568	0.0234346	0.0222909	0.0234346
45425	ENSG00000198843.13	SELENOT	0.00255004	0.00771276	-0.347263	0.115089	9.78049	0.0442369	0.00203999	0.00803437	0.0178282	0.0178282
105864	ENSG00000270133.1	CTC-303L1.2	0.649855	0.763718	-0.347362	0.765176	2.4621	0.738791	0.507109	0.371131	0.344136	0.371131
47523	ENSG00000160410.15	SHKBP1	0.00391589	0.0112835	-0.347376	0.120414	9.10275	0.0429668	0.00276158	0.00569547	0.0189876	0.0189876
51032	ENSG00000170448.12	NFXL1	0.007765	0.0206903	-0.347497	0.130534	9.22426	0.0566731	0.0030058	0.0225528	0.0186767	0.0225528
67676	ENSG00000147548.17	NSD3	0.069041	0.135821	-0.347516	0.191137	11.2612	0.08007	0.00834212	0.0464578	0.0179383	0.0464578
80896	ENSG00000145362.21	ANK2	0.203142	0.325976	-0.34756	0.273099	8.60688	0.125739	0.0149514	0.0969232	0.0207803	0.0969232
47117	ENSG00000153406.14	NMRAL1	0.00361026	0.0105068	-0.347615	0.119441	9.21418	0.0428749	0.00269916	0.00558088	0.0187001	0.0187001
46799	ENSG00000105447.13	GRWD1	0.0033744	0.00989809	-0.347645	0.118594	11.6331	0.0528904	0.00267241	0.0181192	0.0184243	0.0184243
94501	ENSG00000113083.15	LOX	0.418968	0.563904	-0.347729	0.430244	3.72313	0.106585	0.0981691	-0.0102807	0.179496	0.179496
99088	ENSG00000287965.1	RP11-63M22.3	0.50737	0.644573	-0.347842	0.524697	3.81071	0.366667	0.165	0.24796	0.171032	0.24796
108318	ENSG00000286579.1	RP11-453A3.1	0.70555	0.80533	-0.347926	0.920831	2.43803	1.05383	0.588726	0.68317	0.348201	0.68317
53177	ENSG00000102098.19	SCML2	0.0113752	0.0290024	-0.347938	0.137473	8.28966	0.0469799	0.00603294	0.00729405	0.0223153	0.0223153
44481	ENSG00000035681.9	NSMAF	0.00203835	0.00631209	-0.347947	0.112802	11.0664	0.0495369	0.00134161	0.0151795	0.0177447	0.0177447
75733	ENSG00000228801.6	RP11-110G21.1	0.141567	0.245067	-0.34796	0.23671	6.52387	0.097334	0.0401527	0.0361113	0.0438948	0.0438948
55260	ENSG00000165914.15	TTC7B	0.0161118	0.0392744	-0.347964	0.144601	8.64279	0.0614149	0.00794571	0.0234184	0.0206294	0.0234184
98776	ENSG00000180574.3	EIF2S3B	0.500964	0.638976	-0.347965	0.517056	3.48322	0.122106	0.19649	-0.0892623	0.20453	0.20453
48976	ENSG00000116353.16	MECR	0.00527708	0.0147181	-0.348074	0.124775	9.41555	0.0399603	0.00505234	-0.000535267	0.0183008	0.0183008
69545	ENSG00000164031.17	DNAJB14	0.0833007	0.158822	-0.348224	0.201071	9.35882	0.0848933	0.021317	0.0393272	0.0183999	0.0393272
65504	ENSG00000107771.17	CCSER2	0.0554563	0.113084	-0.348607	0.182013	9.27369	0.0762124	0.00695318	0.0427399	0.0185676	0.0427399
107436	ENSG00000268987.1	CTC-435M10.10	0.68559	0.790756	-0.34883	0.861634	2.34236	0.9274	0.573154	0.540464	0.364773	0.540464
56727	ENSG00000230551.4	CTB-89H12.4	0.0199764	0.0473047	-0.348857	0.149931	9.84049	0.0634855	0.00396367	0.0297552	0.0177662	0.0297552
46750	ENSG00000080345.18	RIF1	0.00332435	0.00976366	-0.348981	0.118861	12.3764	0.0534899	0.000966437	0.0202256	0.0198952	0.0202256
52157	ENSG00000115282.21	TTC31	0.00975716	0.0253472	-0.349086	0.135078	9.32247	0.0548767	0.0089007	0.0139974	0.0184685	0.0184685
105917	ENSG00000260996.1	RP13-122B23.8	0.651294	0.764812	-0.34927	0.77278	2.76549	0.610386	0.599537	0.117699	0.296247	0.296247
66124	ENSG00000110107.9	PRPF19	0.0595665	0.120129	-0.349446	0.185482	9.6395	0.0779182	0.00124198	0.0503635	0.0179855	0.0503635
57415	ENSG00000284308.2	C2orf81	0.0224372	0.0523815	-0.349526	0.153107	9.17147	0.0443797	0.0163588	-0.00669744	0.0188039	0.0188039
63628	ENSG00000156875.14	MFSD14A	0.0461777	0.0971816	-0.349538	0.175315	10.8516	0.0735356	0.00111907	0.0449842	0.0175757	0.0449842
94642	ENSG00000267645.5	RP11-577H5.5	0.422088	0.566922	-0.349625	0.435505	8.23554	0.264269	0.0396111	0.244886	0.0226207	0.244886
51378	ENSG00000153250.20	RBMS1	0.00831028	0.0219675	-0.349999	0.132616	8.48975	0.0578542	0.00420813	0.0221723	0.0213018	0.0221723
45674	ENSG00000130695.16	CEP85	0.00270062	0.00811833	-0.350142	0.116717	9.80723	0.0501261	0.00263409	0.0140489	0.0178004	0.0178004
108110	ENSG00000198062.15	POTEH	0.698493	0.799538	-0.350188	0.904049	2.64211	0.793862	0.910968	0.0353723	0.314989	0.314989
44652	ENSG00000114850.7	SSR3	0.00209858	0.00647657	-0.350267	0.113874	10.396	0.0490802	0.00203434	0.0133083	0.0174167	0.0174167
79687	ENSG00000263465.5	SRSF8	0.187971	0.306415	-0.35033	0.266086	8.92082	0.121781	0.0210248	0.0851777	0.0195758	0.0851777
53460	ENSG00000003400.15	CASP10	0.0118028	0.0299569	-0.350414	0.139165	8.35639	0.0465807	0.00709196	0.00508752	0.0219582	0.0219582
53796	ENSG00000284874.1	SEPT5-GP1BB	0.0127593	0.0321293	-0.350523	0.140749	9.52443	0.0443004	0.0115808	-0.00228008	0.0181345	0.0181345
89164	ENSG00000272968.5	RBAK-RBAKDN	0.323755	0.466681	-0.350531	0.355231	4.94223	0.188289	0.07805	0.111234	0.0922316	0.111234
102246	ENSG00000226994.9	AC012593.1	0.569541	0.697627	-0.350927	0.617039	4.27831	0.147294	0.439281	-0.301345	0.131825	0.131825
57386	ENSG00000137038.8	DMAC1	0.0223475	0.0522013	-0.350988	0.153645	9.49038	0.0652859	0.00303572	0.0323744	0.0181835	0.0323744
106388	ENSG00000254983.1	RP11-573E11.2	0.662998	0.773961	-0.351129	0.805751	2.832	0.240957	0.687312	-0.432351	0.286541	0.286541
45701	ENSG00000141577.14	CEP131	0.00272322	0.00817795	-0.351302	0.117204	10.1914	0.04329	0.00313706	0.00469548	0.0174679	0.0174679
43858	ENSG00000065526.12	SPEN	0.00176348	0.0055511	-0.351346	0.112344	10.3377	0.0426885	0.00150942	0.00555979	0.0174222	0.0174222
51199	ENSG00000183527.12	PSMG1	0.00805446	0.0213773	-0.351354	0.132598	9.72908	0.0581334	0.00279211	0.023581	0.0178833	0.023581
82461	ENSG00000196199.14	MPHOSPH8	0.220608	0.347655	-0.351822	0.287222	8.59034	0.136129	0.0035115	0.120233	0.0208512	0.120233
49154	ENSG00000250899.3	RP11-253E3.3	0.00551116	0.0152987	-0.352258	0.126915	9.32725	0.0565548	0.0030111	0.0211502	0.0184593	0.0211502
55006	ENSG00000139428.12	MMAB	0.0153346	0.0376008	-0.352308	0.145319	8.31438	0.0515383	0.0094957	0.00838186	0.0221806	0.0221806
67837	ENSG00000187091.14	PLCD1	0.0704471	0.138102	-0.352311	0.194752	6.75136	0.0772055	0.0173483	0.0326124	0.039544	0.039544
70137	ENSG00000186260.17	MRTFB	0.0885223	0.167173	-0.352448	0.206928	8.20911	0.0886488	0.0267856	0.037443	0.0227751	0.037443
90681	ENSG00000285802.1	RP1-150O5.4	0.348035	0.491666	-0.352478	0.375612	4.6478	0.137571	0.104041	0.0213327	0.107586	0.107586
70373	ENSG00000139800.8	ZIC5	0.0901782	0.169827	-0.35253	0.208049	7.64115	0.0892243	0.00994175	0.0549847	0.0271946	0.0549847
54528	ENSG00000038274.17	MAT2B	0.0143535	0.035594	-0.352598	0.144018	11.4759	0.0621869	0.00100154	0.0301102	0.0181998	0.0301102
67701	ENSG00000125629.15	INSIG2	0.0691156	0.135909	-0.352636	0.194005	7.68467	0.0550891	0.0296878	-0.00745837	0.0267691	0.0267691
77535	ENSG00000271851.1	RP11-565F19.2	0.161469	0.272128	-0.352658	0.251872	5.92094	0.0476987	0.0372856	-0.0243002	0.0578738	0.0578738
95379	ENSG00000173947.14	PIFO	0.435814	0.579908	-0.352679	0.45257	4.82203	0.134734	0.209113	-0.0873383	0.0981164	0.0981164
94538	ENSG00000279780.1	RP11-586K12.2	0.419942	0.564925	-0.352821	0.43746	4.03992	0.26699	0.134032	0.153025	0.150572	0.153025
62726	ENSG00000166444.19	DENND2B	0.0414243	0.0885257	-0.352871	0.173039	7.01572	0.0613544	0.00979761	0.0202012	0.0351162	0.0351162
99297	ENSG00000232623.1	MRAP-AS1	0.511935	0.648263	-0.3529	0.538099	3.47491	0.132621	0.22888	-0.109807	0.205446	0.205446
68583	ENSG00000159388.6	BTG2	0.0764073	0.147811	-0.353398	0.199443	9.56827	0.0852	0.00211328	0.057553	0.0180749	0.057553
54208	ENSG00000069966.19	GNB5	0.0135616	0.0338861	-0.353465	0.14318	8.23158	0.0479761	0.00810743	0.00501098	0.0226435	0.0226435
59920	ENSG00000070367.16	EXOC5	0.029896	0.0670214	-0.353601	0.16284	10.8161	0.0693301	0.00263231	0.0371428	0.0175525	0.0371428
109007	ENSG00000247213.7	LINC01498	0.723376	0.8188	-0.353622	0.999071	1.02845	1.23529	0.304816	1.1924	0.672624	1.1924
50943	ENSG00000164244.21	PRRC1	0.00761033	0.0203263	-0.353633	0.132502	11.3574	0.0585849	0.00129701	0.0250381	0.0180492	0.0250381
65684	ENSG00000166033.13	HTRA1	0.0569644	0.11575	-0.353748	0.185833	9.64146	0.0789817	0.00374616	0.0480544	0.0179832	0.0480544
46694	ENSG00000143207.21	COP1	0.00328827	0.0096745	-0.353749	0.120347	9.99135	0.0458379	0.00411177	0.0062586	0.0176132	0.0176132
97208	ENSG00000287408.1	RP11-358L4.2	0.470024	0.611287	-0.353811	0.489745	4.67428	0.325374	0.0939968	0.265778	0.106069	0.265778
54648	ENSG00000124151.19	NCOA3	0.0148082	0.036568	-0.353912	0.145222	11.4702	0.0628834	0.000865025	0.0307692	0.0181922	0.0307692
43668	ENSG00000114491.14	UMPS	0.00169739	0.0053652	-0.354029	0.112797	10.4463	0.0489065	0.00166759	0.0124643	0.0174173	0.0174173
105579	ENSG00000285661.1	RP11-825M14.1	0.640031	0.755421	-0.354033	0.757038	2.4959	0.147686	0.521166	-0.383561	0.338493	0.338493
56358	ENSG00000178385.15	PLEKHM3	0.0189145	0.0451153	-0.354201	0.150903	8.1045	0.0513526	0.0107334	0.00641063	0.023424	0.023424
115853	ENSG00000275185.1	RP13-753N3.3	0.878624	0.926784	-0.354353	2.32037	2.22795	6.49863	1.23579	6.84041	0.385478	6.84041
65128	ENSG00000141867.19	BRD4	0.0532114	0.109384	-0.35438	0.183313	12.4419	0.0779997	0.000748709	0.0496565	0.02006	0.0496565
102724	ENSG00000017483.15	SLC38A5	0.58195	0.708554	-0.354383	0.643703	2.83306	0.526342	0.33514	0.275692	0.286389	0.286389
62829	ENSG00000166377.20	ATP9B	0.0418084	0.0892578	-0.354442	0.174137	8.36837	0.0407781	0.0235894	-0.0197278	0.0218962	0.0218962
94601	ENSG00000272235.1	RP11-22L13.1	0.421451	0.566374	-0.354763	0.441298	4.04281	0.147352	0.141786	-0.00479218	0.150329	0.150329
46664	ENSG00000151092.18	NGLY1	0.00328539	0.00966863	-0.354909	0.12073	9.88919	0.0476262	0.00414691	0.00815054	0.0177168	0.0177168
96711	ENSG00000226266.6	AC009961.3	0.460696	0.603138	-0.35503	0.481266	3.66716	0.235706	0.162331	0.0850337	0.185095	0.185095
51842	ENSG00000124275.15	MTRR	0.00921911	0.0240897	-0.355037	0.136352	8.35619	0.0595853	0.00592869	0.0212837	0.0219592	0.0219592
53746	ENSG00000100359.21	SGSM3	0.012511	0.031551	-0.355147	0.142207	8.09113	0.0425436	0.00682272	-0.000941783	0.0235116	0.0235116
43661	ENSG00000183576.13	SETD3	0.00168636	0.00533103	-0.355156	0.113088	10.2215	0.0512865	0.00172859	0.0150786	0.0174546	0.0174546
62156	ENSG00000116035.4	VAX2	0.0386401	0.0834203	-0.355197	0.171759	7.36893	0.0409471	0.0140337	-0.0101616	0.0302179	0.0302179
63021	ENSG00000011478.13	QPCTL	0.0429666	0.0913427	-0.355203	0.175493	10.3298	0.0748079	0.00281514	0.0433813	0.0174235	0.0433813
45150	ENSG00000197498.13	RPF2	0.0024196	0.00737391	-0.355317	0.117142	10.8212	0.0536488	0.00302755	0.0166896	0.0175558	0.0175558
61988	ENSG00000145425.10	RPS3A	0.0380478	0.082387	-0.35533	0.171298	14.6273	0.0730892	6.791e-05	0.0439465	0.0299597	0.0439465
89748	ENSG00000279110.1	CTA-243E7.1	0.334264	0.477607	-0.355385	0.368061	7.33	0.200452	0.013769	0.189434	0.0307025	0.189434
77537	ENSG00000275832.5	ARHGAP23	0.161795	0.272637	-0.355407	0.254032	5.91606	0.070532	0.0387959	0.00200144	0.0580027	0.0580027
57127	ENSG00000183172.9	SMDT1	0.021369	0.0501851	-0.355463	0.154455	8.34888	0.0665339	0.0115361	0.0242485	0.0219974	0.0242485
80141	ENSG00000285979.1	RP11-407G23.8	0.192947	0.312995	-0.355554	0.273102	7.25566	0.127427	0.014075	0.0978018	0.0316655	0.0978018
46369	ENSG00000280987.4	MATR3	0.0031274	0.00925536	-0.355606	0.120343	11.362	0.0553156	0.000644569	0.0210792	0.0180547	0.0210792
48637	ENSG00000137574.11	TGS1	0.00490968	0.0138008	-0.355643	0.126433	10.5381	0.0571269	0.00146447	0.0225134	0.0174304	0.0225134
42821	ENSG00000167513.9	CDT1	0.00142426	0.00459089	-0.355762	0.111535	10.963	0.0489516	0.00100237	0.0127248	0.0176577	0.0176577
49790	ENSG00000152457.18	DCLRE1C	0.00614303	0.0168411	-0.355839	0.129866	9.07914	0.0571001	0.00624198	0.0176501	0.0190558	0.0190558
56696	ENSG00000151665.13	PIGF	0.019952	0.0472658	-0.35596	0.152953	7.78165	0.0515983	0.00921542	0.00776704	0.0258766	0.0258766
79447	ENSG00000169249.13	ZRSR2	0.185331	0.30301	-0.356039	0.268806	7.56773	0.124737	0.00827149	0.100113	0.0279481	0.100113
74039	ENSG00000148737.17	TCF7L2	0.121682	0.216937	-0.356051	0.230044	8.54173	0.101536	0.0104148	0.0689654	0.0210646	0.0689654
42959	ENSG00000215440.12	NPEPL1	0.00146534	0.00471174	-0.356269	0.111983	11.1572	0.0448222	0.000980357	0.00744949	0.0178299	0.0178299
107639	ENSG00000183979.8	NPB	0.689412	0.792921	-0.356306	0.891538	3.111	0.485165	0.943576	-0.384727	0.248685	0.248685
103085	ENSG00000234766.2	LINC01496	0.587885	0.713685	-0.356377	0.657638	2.6371	0.0724384	0.33296	-0.290039	0.315771	0.315771
98767	ENSG00000258659.7	TRIM34	0.500496	0.638484	-0.356449	0.529084	3.55532	0.0943703	0.223173	-0.152856	0.196722	0.196722
48706	ENSG00000116857.17	TMEM9	0.00502466	0.0140972	-0.356671	0.127135	10.3159	0.0575603	0.00234724	0.0218978	0.0174261	0.0218978
51882	ENSG00000158161.16	EYA3	0.00926645	0.024192	-0.356724	0.137093	10.2157	0.060729	0.0050599	0.0231318	0.017457	0.0231318
60147	ENSG00000172878.14	METAP1D	0.0307769	0.0687076	-0.356744	0.165163	7.48011	0.0559585	0.0120117	0.0102117	0.0289067	0.0289067
94763	ENSG00000235586.1	AC011247.3	0.424779	0.569391	-0.356783	0.447009	3.95537	0.0989147	0.141889	-0.0659807	0.157836	0.157836
68972	ENSG00000232388.5	SMIM26	0.0799542	0.153503	-0.356804	0.203777	9.60841	0.0880229	0.0027923	0.0594954	0.0180235	0.0594954
53928	ENSG00000167272.11	POP5	0.013015	0.0327174	-0.356855	0.143699	8.1498	0.0629829	0.00735502	0.023619	0.0231355	0.023619
61701	ENSG00000181409.14	AATK	0.0364615	0.079457	-0.356863	0.170606	7.92067	0.0585849	0.0189312	0.00654319	0.0247281	0.0247281
50534	ENSG00000196305.19	IARS1	0.00702905	0.018958	-0.356885	0.132402	14.0154	0.0521105	0.000136632	0.0172388	0.0261589	0.0261589
56064	ENSG00000198089.16	SFI1	0.0179729	0.0431134	-0.357028	0.150888	8.74412	0.0655614	0.00961595	0.0245349	0.0202237	0.0245349
101605	ENSG00000267159.2	AC005391.2	0.552295	0.683215	-0.357063	0.600788	3.13503	0.22759	0.295787	-0.0591099	0.245631	0.245631
46800	ENSG00000184967.7	NOC4L	0.00337473	0.00989809	-0.357343	0.121903	9.0934	0.0501988	0.00327624	0.0115871	0.0190143	0.0190143
53257	ENSG00000204560.10	DHX16	0.0114877	0.0292575	-0.357386	0.141399	10.5626	0.0623098	0.00260107	0.0273894	0.0174364	0.0273894
56389	ENSG00000174953.14	DHX36	0.0190516	0.0453966	-0.357449	0.152462	10.9866	0.0662244	0.00138913	0.0334777	0.0176767	0.0334777
101878	ENSG00000267530.3	LINC01836	0.559157	0.688865	-0.357526	0.612103	3.17226	0.338405	0.321043	0.0540279	0.240961	0.240961
60933	ENSG00000051180.17	RAD51	0.0338508	0.0745512	-0.357534	0.168502	8.40079	0.0438925	0.0208577	-0.0139286	0.0217315	0.0217315
88890	ENSG00000173486.14	FKBP2	0.316826	0.458623	-0.357565	0.357208	9.27621	0.191473	0.00376808	0.187628	0.0185623	0.187628
49803	ENSG00000074603.19	DPP8	0.00614731	0.0168509	-0.357592	0.130517	9.09673	0.0523727	0.00654711	0.0109669	0.0190047	0.0190047
98335	ENSG00000287130.1	RP11-580J2.2	0.494471	0.633841	-0.357726	0.523593	4.05544	0.367369	0.151172	0.260052	0.149273	0.260052
99591	ENSG00000279758.1	RP11-752G15.10	0.515999	0.651545	-0.3578	0.550865	3.58871	0.114044	0.261989	-0.167441	0.193189	0.193189
47465	ENSG00000102974.16	CTCF	0.00388012	0.0111957	-0.357849	0.12392	10.9671	0.056844	0.00161622	0.0214179	0.017661	0.0214179
42645	ENSG00000185043.12	CIB1	0.00134983	0.00437362	-0.357871	0.111654	10.6659	0.0458356	0.00122764	0.00803997	0.0174724	0.0174724
88014	ENSG00000232710.1	RP4-669P10.16	0.300451	0.440366	-0.358285	0.346013	4.84215	0.0983846	0.0824907	-0.00764792	0.0970967	0.0970967
87481	ENSG00000260057.6	LINC01571	0.291087	0.429517	-0.358438	0.339513	6.53901	0.176866	0.0358334	0.13707	0.0435896	0.13707
91450	ENSG00000284959.2	RP11-114N19.3	0.362538	0.507694	-0.358612	0.393845	5.95862	0.224717	0.0686582	0.164013	0.056888	0.164013
69419	ENSG00000145365.11	TIFA	0.0828692	0.158152	-0.3588	0.206887	8.52892	0.0899841	0.0235932	0.0406104	0.0211221	0.0406104
100151	ENSG00000231616.9	RP11-575L7.4	0.526893	0.660993	-0.358979	0.567326	4.31288	0.424891	0.133893	0.348896	0.129313	0.348896
45366	ENSG00000119787.14	ATL2	0.00251531	0.00761845	-0.35905	0.118832	10.5118	0.0556202	0.00228991	0.0188916	0.0174251	0.0188916
65943	ENSG00000181619.11	GPR135	0.0584566	0.118304	-0.359063	0.189754	7.17041	0.0590642	0.0211787	0.00430434	0.032831	0.032831
91498	ENSG00000288541.1	RP11-354P17.16	0.363033	0.508101	-0.359133	0.394825	4.43449	0.0727739	0.112945	-0.0703435	0.120886	0.120886
104933	ENSG00000272375.1	RP11-51J9.6	0.62571	0.74353	-0.359174	0.736354	2.69359	0.689362	0.471398	0.341927	0.30705	0.341927
76609	ENSG00000157734.14	SNX22	0.151389	0.25847	-0.359231	0.250397	6.2331	0.0638465	0.0438594	-0.0124438	0.0501889	0.0501889
97064	ENSG00000184887.14	BTBD6	0.467461	0.60896	-0.359478	0.494729	4.23603	0.332475	0.160542	0.206593	0.134966	0.206593
103779	ENSG00000165323.16	FAT3	0.60243	0.725179	-0.359687	0.690498	4.03784	0.301023	0.564434	-0.236671	0.150747	0.150747
53476	ENSG00000132963.8	POMP	0.0118424	0.030051	-0.359929	0.14301	11.2601	0.063407	0.00100619	0.0296718	0.0179372	0.0296718
49517	ENSG00000145734.19	BDP1	0.00587296	0.0161796	-0.360145	0.130734	10.962	0.0594211	0.00205248	0.0235846	0.0176569	0.0235846
44716	ENSG00000119402.18	FBXW2	0.00214489	0.00660656	-0.360222	0.117359	12.3187	0.0464537	0.000904355	0.00850271	0.0197554	0.0197554
93539	ENSG00000287087.1	CTD-2081C10.8	0.401286	0.546577	-0.360234	0.429194	4.10593	0.226537	0.131185	0.103323	0.145126	0.145126
56903	ENSG00000158552.13	ZFAND2B	0.0205437	0.0484732	-0.360284	0.155545	7.91665	0.0601811	0.0115321	0.0150175	0.0247593	0.0247593
44610	ENSG00000165219.22	GAPVD1	0.00208523	0.00644125	-0.360312	0.117067	12.0919	0.0509957	0.00130846	0.0137519	0.0192487	0.0192487
45553	ENSG00000075292.19	ZNF638	0.00260105	0.00785096	-0.360452	0.119698	9.25747	0.0451768	0.00288922	0.00485974	0.0186024	0.0186024
56664	ENSG00000123106.10	CCDC91	0.0198806	0.0471156	-0.360691	0.154896	7.53271	0.0637141	0.00766595	0.0231899	0.0283234	0.0283234
55709	ENSG00000186591.13	UBE2H	0.0171954	0.0415261	-0.360792	0.151434	8.19852	0.0665701	0.0050752	0.0293232	0.022838	0.0293232
89778	ENSG00000286118.1	RP11-747B2.1	0.334917	0.478279	-0.360915	0.374293	4.60754	0.116937	0.100193	-0.00286989	0.10995	0.10995
83441	ENSG00000070031.4	SCT	0.234195	0.364114	-0.361138	0.303573	5.2827	0.106934	0.0603076	0.0244516	0.0779277	0.0779277
44672	ENSG00000163933.10	RFT1	0.00212011	0.0065384	-0.361174	0.117536	10.2935	0.0469625	0.00329111	0.0064945	0.0174311	0.0174311
42382	ENSG00000185627.18	PSMD13	0.00125705	0.00410168	-0.361187	0.111975	11.1112	0.0502518	0.00102194	0.0128717	0.0177856	0.0177856
52297	ENSG00000117152.14	RGS4	0.00992541	0.0257249	-0.361252	0.140106	13.7172	0.0627066	0.000374335	0.0290702	0.0246389	0.0290702
47927	ENSG00000188191.15	PRKAR1B	0.0042825	0.012218	-0.361421	0.126523	10.5792	0.0583971	0.00408439	0.0199276	0.017441	0.0199276
87914	ENSG00000264853.1	RP11-16C1.2	0.299513	0.439291	-0.361533	0.348473	4.75048	0.0579551	0.0802883	-0.0568593	0.101862	0.101862
92979	ENSG00000286784.1	RP11-20M7.1	0.393249	0.538984	-0.361551	0.42349	4.28881	0.179324	0.13796	0.0371751	0.131056	0.131056
101818	ENSG00000253614.1	RP11-513O17.3	0.557628	0.687678	-0.361612	0.616697	3.08437	0.174757	0.318365	-0.148955	0.252108	0.252108
91828	ENSG00000230082.1	PRRT3-AS1	0.36898	0.514037	-0.361747	0.402663	4.41307	0.141658	0.120882	0.00711752	0.122325	0.122325
85517	ENSG00000227512.1	RP11-413M3.4	0.260171	0.394715	-0.361801	0.321319	4.98002	0.155194	0.0643888	0.0805165	0.0904802	0.0904802
48295	ENSG00000078269.15	SYNJ2	0.00458962	0.013011	-0.361832	0.127652	9.457	0.0481283	0.00620855	0.00485605	0.0182341	0.0182341
106029	ENSG00000259446.6	RYR3-DT	0.654097	0.766892	-0.361842	0.807542	2.81028	0.821828	0.171625	0.806561	0.289681	0.806561
52287	ENSG00000087008.16	ACOX3	0.0099176	0.0257103	-0.362028	0.140392	8.33514	0.0470213	0.00749525	0.0021324	0.0220697	0.0220697
43234	ENSG00000147854.17	UHRF2	0.00155248	0.00496023	-0.36219	0.114447	11.2036	0.0550724	0.0014058	0.0182415	0.0178769	0.0182415
84494	ENSG00000260671.2	RP11-278A23.2	0.248088	0.380979	-0.36226	0.313644	5.14468	0.111625	0.0642123	0.0261063	0.0833463	0.0833463
70158	ENSG00000248919.7	ATP5MF-PTCD1	0.0887623	0.167572	-0.362431	0.212949	8.2798	0.0938234	0.0262805	0.0417402	0.0223699	0.0417402
72115	ENSG00000127586.17	CHTF18	0.104234	0.190956	-0.362613	0.223192	9.76538	0.0992243	0.00594279	0.0687795	0.0178442	0.0687795
98196	ENSG00000280265.1	CTA-363E6.3	0.49059	0.630288	-0.362776	0.526243	3.74944	0.13821	0.238481	-0.115071	0.176916	0.176916
65313	ENSG00000070950.10	RAD18	0.0544033	0.111379	-0.362883	0.188646	6.5477	0.0567896	0.00996583	0.0116398	0.0434154	0.0434154
53194	ENSG00000188177.14	ZC3H6	0.0114665	0.02921	-0.362961	0.143568	9.371	0.0642563	0.00324823	0.0276694	0.0183778	0.0276694
59934	ENSG00000111845.5	PAK1IP1	0.0299554	0.0671292	-0.363338	0.167385	9.86911	0.0732255	0.00230369	0.0397227	0.0177371	0.0397227
55045	ENSG00000151304.6	SRFBP1	0.0154251	0.0377894	-0.363455	0.150049	9.53361	0.0666474	0.00303066	0.0307414	0.0181217	0.0307414
106043	ENSG00000280244.1	RP11-44N21.3	0.654525	0.767268	-0.363558	0.812448	3.00193	0.476257	0.727157	-0.181401	0.262951	0.262951
62316	ENSG00000149311.20	ATM	0.039166	0.0843094	-0.363581	0.176287	8.85991	0.0769498	0.00982494	0.0367907	0.0197916	0.0367907
42396	ENSG00000116685.16	KIAA2013	0.00125906	0.00410767	-0.363712	0.112774	11.4614	0.0530091	0.000896274	0.0157577	0.0181805	0.0181805
48448	ENSG00000118894.15	EEF2KMT	0.00475851	0.013427	-0.363747	0.128854	8.9516	0.0556031	0.00543566	0.0144512	0.0194693	0.0194693
49385	ENSG00000089022.14	MAPKAPK5	0.00575321	0.0158941	-0.363866	0.131763	8.52062	0.0599818	0.0048824	0.0204453	0.0211598	0.0211598
55179	ENSG00000143590.14	EFNA3	0.0158028	0.0386087	-0.363989	0.150818	8.0038	0.0661942	0.0100084	0.0230512	0.0241105	0.0241105
55498	ENSG00000089157.16	RPLP0	0.0167326	0.0405744	-0.364117	0.152189	15.2202	0.056299	4.66724e-05	0.0206092	0.0346956	0.0346956
87684	ENSG00000018280.17	SLC11A1	0.295269	0.434495	-0.36429	0.348059	4.99728	0.0855072	0.0920229	-0.0349042	0.0896951	0.0896951
50200	ENSG00000164961.16	WASHC5	0.00650847	0.0177075	-0.364382	0.133915	10.3327	0.0613522	0.00320694	0.0236929	0.017423	0.0236929
71677	ENSG00000188152.13	NUTM2G	0.0991459	0.183239	-0.364454	0.221014	6.42723	0.0476337	0.0273749	-0.0176427	0.0458958	0.0458958
59586	ENSG00000120697.10	ALG5	0.0284433	0.0641971	-0.364482	0.166345	8.85048	0.0730589	0.00466571	0.0368404	0.0198257	0.0368404
50221	ENSG00000131116.12	ZNF428	0.00654279	0.0177886	-0.364502	0.134045	9.79662	0.0614202	0.00225449	0.0246975	0.0178114	0.0246975
42802	ENSG00000004142.12	POLDIP2	0.00141587	0.00456881	-0.36485	0.114323	12.084	0.0503805	0.000372388	0.0126849	0.0192322	0.0192322
102006	ENSG00000196604.13	POTEF	0.562717	0.691908	-0.364862	0.630364	2.85482	0.0916858	0.312765	-0.248079	0.283273	0.283273
47039	ENSG00000137288.10	UQCC2	0.00352171	0.0102655	-0.364943	0.125062	9.08307	0.0500245	0.00441647	0.00817037	0.0190442	0.0190442
84114	ENSG00000248559.1	RP11-215P8.3	0.243546	0.37559	-0.365108	0.313083	5.0187	0.0631713	0.0582981	-0.0293229	0.0887332	0.0887332
53779	ENSG00000062650.20	WAPL	0.0126163	0.0317861	-0.365182	0.1464	11.4135	0.0657267	0.000866031	0.0312832	0.0181185	0.0312832
49318	ENSG00000137509.12	PRCP	0.00568716	0.01573	-0.365379	0.13213	11.0823	0.0610005	0.00259304	0.0235945	0.017759	0.0235945
42137	ENSG00000103152.12	MPG	0.00118057	0.00387028	-0.365412	0.112659	10.5353	0.0484908	0.00160814	0.00893315	0.0174298	0.0174298
92451	ENSG00000269947.1	RP11-849F2.9	0.384149	0.529985	-0.365423	0.419893	5.32442	0.251633	0.0475726	0.216893	0.0763798	0.216893
56653	ENSG00000221914.11	PPP2R2A	0.019863	0.0470786	-0.365501	0.15694	10.2408	0.0696332	0.00168626	0.0352588	0.0174472	0.0352588
96348	ENSG00000286872.1	RP11-382A20.8	0.456197	0.599105	-0.365741	0.490845	4.23528	0.165278	0.226371	-0.069936	0.135022	0.135022
62175	ENSG00000137040.10	RANBP6	0.0387277	0.083556	-0.365742	0.176938	7.65092	0.0776984	0.00328081	0.0436795	0.0270977	0.0436795
88567	ENSG00000242078.1	RP11-738B7.1	0.310187	0.450834	-0.365793	0.360447	4.65254	0.113639	0.0875706	0.00430185	0.107312	0.107312
57422	ENSG00000136874.11	STX17	0.0224487	0.0524033	-0.365835	0.160265	7.70574	0.0450868	0.0119586	-0.00578833	0.0265688	0.0265688
98747	ENSG00000227082.3	LINC02798	0.500093	0.638141	-0.365843	0.542518	4.10305	0.301095	0.296128	0.0300504	0.145359	0.145359
42335	ENSG00000134255.14	CEPT1	0.00123901	0.00404673	-0.365871	0.113282	10.1026	0.0546323	0.00172921	0.0163631	0.0175199	0.0175199
41613	ENSG00000204568.12	MRPS18B	0.00103979	0.00345235	-0.365886	0.111566	10.7954	0.0523515	0.00113086	0.0141064	0.0175397	0.0175397
53918	ENSG00000140939.14	NOL3	0.0130029	0.0326939	-0.365952	0.147342	8.37989	0.0662278	0.00781377	0.0247507	0.0218372	0.0247507
107374	ENSG00000273989.1	RP11-425D17.2	0.683341	0.789087	-0.365953	0.897147	1.79707	1.00602	0.677132	0.530177	0.472858	0.530177
41384	ENSG00000090013.11	BLVRB	0.00098293	0.00327971	-0.365986	0.111061	11.0226	0.0534345	0.000795067	0.0157683	0.0177067	0.0177067
86418	ENSG00000249731.1	RP11-259O2.3	0.271812	0.408012	-0.36609	0.333142	5.0217	0.107796	0.0778758	0.00661123	0.0885999	0.0885999
44067	ENSG00000101310.17	SEC23B	0.00189749	0.00593342	-0.366134	0.117886	10.7734	0.0568927	0.00251465	0.0183311	0.0175267	0.0183311
50439	ENSG00000198863.7	RUNDC1	0.00681886	0.0184437	-0.366301	0.135388	9.14873	0.0504551	0.00863257	0.00412015	0.0188623	0.0188623
44773	ENSG00000058668.15	ATP2B4	0.00215248	0.00662473	-0.366406	0.119415	12.5539	0.042181	0.00103441	0.00134696	0.0203554	0.0203554
67464	ENSG00000113558.19	SKP1	0.0673837	0.133068	-0.366428	0.200332	12.9769	0.08844	0.000340874	0.0598582	0.0216428	0.0598582
55765	ENSG00000066933.16	MYO9A	0.0172807	0.0417108	-0.366466	0.153933	9.75914	0.0442664	0.0176923	-0.0127207	0.0178508	0.0178508
106564	ENSG00000277527.2	LINC01796	0.666331	0.776156	-0.366542	0.850074	1.41548	0.907457	0.452591	0.631348	0.564248	0.631348
49222	ENSG00000186187.12	ZNRF1	0.0055698	0.0154452	-0.366606	0.132249	8.73633	0.0592927	0.00598085	0.0177349	0.0202539	0.0202539
89691	ENSG00000250131.2	RP11-130F10.1	0.333609	0.47704	-0.366773	0.379341	5.87209	0.132559	0.156671	-0.0414186	0.0591785	0.0591785
98814	ENSG00000256712.1	RP11-785H5.2	0.502271	0.640056	-0.366884	0.546837	3.56285	0.399218	0.228278	0.220267	0.195921	0.220267
41247	ENSG00000159352.16	PSMD4	0.000949497	0.00318069	-0.366924	0.111018	11.3041	0.0480257	0.000501049	0.00904378	0.0179865	0.0179865
50558	ENSG00000138594.14	TMOD3	0.00704551	0.018998	-0.367064	0.136218	8.58855	0.0495349	0.00697404	0.00441859	0.0208589	0.0208589
53595	ENSG00000170234.13	PWWP2A	0.012069	0.0305539	-0.367288	0.146323	9.03133	0.0487763	0.0129131	-0.00253031	0.0192025	0.0192025
42154	ENSG00000179950.14	PUF60	0.00119221	0.00390628	-0.367313	0.113342	11.6947	0.0519168	0.000749542	0.0135519	0.0185202	0.0185202
60156	ENSG00000145740.19	SLC30A5	0.0308357	0.0688084	-0.367337	0.170127	9.21662	0.0752129	0.00234872	0.0410663	0.0186944	0.0410663
95962	ENSG00000262147.1	RP13-638C3.3	0.4494	0.593078	-0.367427	0.485747	3.68567	0.180507	0.170698	0.00430941	0.183227	0.183227
64316	ENSG00000184009.13	ACTG1	0.0491053	0.102214	-0.367541	0.186789	16.6621	0.054492	2.08022e-05	0.0174369	0.0523145	0.0523145
84620	ENSG00000154639.19	CXADR	0.250476	0.383759	-0.367772	0.320026	5.78376	0.0939423	0.0920054	-0.0252984	0.0616195	0.0616195
45382	ENSG00000132661.4	NXT1	0.0025159	0.00761924	-0.367811	0.121734	9.15389	0.0520925	0.00337996	0.0110039	0.0188489	0.0188489
49879	ENSG00000151914.21	DST	0.00623787	0.0170655	-0.368081	0.134581	13.3083	0.0623796	0.00142234	0.0257459	0.0228577	0.0257459
43397	ENSG00000163359.17	COL6A3	0.0016103	0.00512073	-0.36823	0.116749	10.5554	0.0474648	0.00301094	0.00547244	0.0174345	0.0174345
54836	ENSG00000103145.11	HCFC1R1	0.0151426	0.0372189	-0.368255	0.151611	8.88007	0.0682664	0.00474063	0.029738	0.0197194	0.029738
99915	ENSG00000133246.12	PRAM1	0.522975	0.657858	-0.368353	0.576664	3.52348	0.274695	0.298671	-0.0061832	0.20014	0.20014
54684	ENSG00000084073.10	ZMPSTE24	0.0148399	0.0366272	-0.368358	0.151198	11.6059	0.0681395	0.000681071	0.0336103	0.0183834	0.0336103
65024	ENSG00000213689.14	TREX1	0.0527073	0.108556	-0.3684	0.19016	7.62714	0.0841086	0.0259646	0.0282768	0.0273349	0.0282768
106153	ENSG00000267016.1	RP11-75C10.9	0.655991	0.768199	-0.368462	0.827159	2.23526	0.573881	0.642163	0.0242767	0.384125	0.384125
52078	ENSG00000172795.17	DCP2	0.0096462	0.0250865	-0.368468	0.142361	10.962	0.0650505	0.0034742	0.0269258	0.0176569	0.0269258
67082	ENSG00000047346.13	FAM214A	0.0651426	0.129398	-0.368514	0.199815	6.95729	0.0676185	0.0238513	0.00974602	0.0360376	0.0360376
50632	ENSG00000122644.13	ARL4A	0.00709868	0.0191173	-0.368528	0.136888	8.46262	0.06323	0.00538954	0.0227181	0.0214296	0.0227181
100108	ENSG00000255647.3	CTD-2373J6.2	0.526423	0.660624	-0.368614	0.581891	3.39129	0.226474	0.293059	-0.0609193	0.214837	0.214837
42274	ENSG00000099942.13	CRKL	0.00122263	0.00399765	-0.368614	0.113997	11.7037	0.0505105	0.000958293	0.0112262	0.0185346	0.0185346
100346	ENSG00000179304.17	FAM156B	0.530695	0.664212	-0.36869	0.588075	6.6469	0.455778	0.309388	0.209359	0.0414794	0.209359
91356	ENSG00000227373.6	RABGAP1L-DT	0.361473	0.506593	-0.368757	0.404089	7.05391	0.23674	0.0876165	0.157316	0.0345314	0.157316
44247	ENSG00000118680.14	MYL12B	0.0019728	0.00613727	-0.368906	0.119221	12.7945	0.0517519	0.000267222	0.0133882	0.0210534	0.0210534
71844	ENSG00000103494.16	RPGRIP1L	0.101569	0.186986	-0.368975	0.225357	9.56666	0.101786	0.00752326	0.0686551	0.0180771	0.0686551
51179	ENSG00000100348.10	TXN2	0.00803036	0.0213277	-0.369276	0.139308	10.4501	0.0641975	0.00141058	0.0276995	0.0174175	0.0276995
87737	ENSG00000266993.3	RP4-657D16.3	0.296553	0.4359	-0.369318	0.353803	7.39264	0.117296	0.157835	-0.0623635	0.0299293	0.0299293
104226	ENSG00000287398.1	RP11-642N14.4	0.61106	0.731874	-0.369339	0.726242	2.71637	0.311326	0.48755	-0.149546	0.303592	0.303592
45760	ENSG00000143436.11	MRPL9	0.0027685	0.00830526	-0.369467	0.123471	9.52576	0.0524057	0.00473501	0.00958247	0.0181326	0.0181326
79057	ENSG00000158234.12	FAIM	0.181427	0.298049	-0.369623	0.276587	8.11339	0.132787	0.00911173	0.105638	0.0233665	0.105638
40651	ENSG00000128731.18	HERC2	0.000814325	0.00277352	-0.369695	0.110427	10.9904	0.0456599	0.0006112	0.00521073	0.0176799	0.0176799
48715	ENSG00000112039.5	FANCE	0.00502744	0.0141033	-0.369709	0.131791	8.74052	0.0518183	0.00581562	0.0077004	0.0202377	0.0202377
100961	ENSG00000270184.1	RP11-568J23.5	0.543018	0.674919	-0.369736	0.607864	3.79344	0.484409	0.225502	0.328745	0.172672	0.328745
64803	ENSG00000153767.10	GTF2E1	0.0515313	0.1065	-0.369788	0.189924	6.29438	0.0710625	0.00531227	0.0322372	0.0487946	0.0487946
55253	ENSG00000238083.8	LRRC37A2	0.0160782	0.0392046	-0.369944	0.153686	8.09204	0.0430853	0.0119236	-0.00938894	0.0235056	0.0235056
56902	ENSG00000065308.5	TRAM2	0.0205051	0.048387	-0.369973	0.159679	10.557	0.0716611	0.00133515	0.0369111	0.0174349	0.0369111
50692	ENSG00000156469.9	MTERF3	0.00711246	0.0191414	-0.370044	0.137485	8.44833	0.0506185	0.00685496	0.00506837	0.021498	0.021498
74662	ENSG00000229152.2	ANKRD10-IT1	0.128595	0.226894	-0.370049	0.243507	6.10468	0.109903	0.0357171	0.05031	0.0532262	0.0532262
49547	ENSG00000257727.6	CNPY2	0.00591976	0.0162952	-0.370141	0.13449	9.80464	0.0628063	0.00387719	0.023254	0.017803	0.023254
44884	ENSG00000258429.2	PDF	0.00221249	0.00678647	-0.370204	0.120977	9.77647	0.050125	0.00412075	0.0071413	0.0178325	0.0178325
47279	ENSG00000197006.14	METTL9	0.00374657	0.010862	-0.370218	0.127717	9.73643	0.0606923	0.00213897	0.0223283	0.0178753	0.0223283
71236	ENSG00000204954.10	C12orf73	0.0971209	0.180385	-0.370253	0.223182	6.28226	0.0608091	0.0256477	-0.00104401	0.0490675	0.0490675
106161	ENSG00000258203.5	RP1-228P16.3	0.65628	0.768461	-0.370398	0.832251	1.89176	0.872329	0.585652	0.453311	0.452305	0.453311
70257	ENSG00000274964.1	RP11-817I4.1	0.0895295	0.168765	-0.370466	0.218193	6.38824	0.0723031	0.0246832	0.0142288	0.0467288	0.0467288
84593	ENSG00000203804.5	ADAMTSL4-AS1	0.249942	0.383155	-0.370526	0.322059	5.38376	0.135154	0.0813376	0.036121	0.0742456	0.0742456
41987	ENSG00000092847.13	AGO1	0.00114527	0.00376503	-0.370605	0.113956	11.8367	0.0550729	0.000720777	0.0166148	0.0187583	0.0187583
59030	ENSG00000198934.5	MAGEE1	0.0263469	0.0601313	-0.370744	0.166922	7.99906	0.0746709	0.0083077	0.0334868	0.0241444	0.0334868
41788	ENSG00000023191.17	RNH1	0.00109509	0.00361817	-0.370819	0.113578	11.7152	0.0488437	0.000796884	0.00869281	0.018553	0.018553
52383	ENSG00000162733.19	DDR2	0.010056	0.0260178	-0.370896	0.144099	11.5961	0.0661867	0.000917637	0.0302292	0.018369	0.0302292
62921	ENSG00000088387.20	DOCK9	0.0424635	0.0904345	-0.3709	0.182804	9.56118	0.0813707	0.0299405	0.0201854	0.0180843	0.0201854
74098	ENSG00000198879.13	SFMBT2	0.121988	0.217367	-0.371176	0.240013	6.47113	0.0614091	0.0414339	-0.0163368	0.0449756	0.0449756
94769	ENSG00000287351.1	RP1-168P16.4	0.424907	0.569498	-0.371225	0.465232	3.83716	0.115165	0.156115	-0.0638369	0.168546	0.168546
52197	ENSG00000136425.14	CIB2	0.00977898	0.0253871	-0.371479	0.143786	7.92327	0.0595038	0.00630366	0.0163274	0.0247081	0.0247081
41758	ENSG00000116478.12	HDAC1	0.00108484	0.00358781	-0.371638	0.113736	12.0258	0.0516644	0.000290053	0.0124974	0.0191138	0.0191138
98406	ENSG00000183977.14	PP2D1	0.495289	0.634305	-0.37183	0.545269	3.513	0.196107	0.244701	-0.0514137	0.201276	0.201276
106889	ENSG00000268536.1	AC005523.3	0.675549	0.783265	-0.371891	0.888535	1.80004	0.564231	0.712039	-0.0586146	0.472201	0.472201
96692	ENSG00000256571.1	RP11-274J7.2	0.460103	0.602561	-0.371927	0.503504	3.74651	0.312632	0.203073	0.135843	0.177201	0.177201
59535	ENSG00000144895.12	EIF2A	0.0283776	0.0641223	-0.372144	0.169772	10.7948	0.0761343	0.00282423	0.0404094	0.0175393	0.0404094
85180	ENSG00000267719.1	LINC02078	0.258139	0.392438	-0.372188	0.329137	5.09587	0.0846854	0.0771164	-0.0232062	0.0853803	0.0853803
75886	ENSG00000213533.13	STIMATE	0.143866	0.248339	-0.372273	0.254712	5.34069	0.0609165	0.0215302	0.00264533	0.0757872	0.0757872
85614	ENSG00000184983.11	NDUFA6	0.261301	0.395997	-0.37241	0.331526	9.99012	0.173498	0.00333545	0.161529	0.0176144	0.161529
40678	ENSG00000187244.12	BCAM	0.000819073	0.00278683	-0.372427	0.111296	10.5868	0.0539701	0.00113691	0.0143126	0.0174433	0.0174433
41121	ENSG00000164897.14	TMUB1	0.000915239	0.00307639	-0.372436	0.112336	10.1792	0.0478449	0.00145523	0.0063352	0.017474	0.017474
93680	ENSG00000166762.19	CATSPER2	0.404535	0.5498	-0.372468	0.446846	7.23501	0.281225	0.0984818	0.201025	0.0319417	0.201025
44034	ENSG00000101052.13	IFT52	0.00188596	0.00590284	-0.372559	0.119885	9.93559	0.058887	0.00175814	0.0198006	0.0176698	0.0198006
70656	ENSG00000177133.12	PRDM16-DT	0.0927183	0.173819	-0.372633	0.221643	7.48208	0.0468782	0.0448041	-0.0382771	0.0288844	0.0288844
56105	ENSG00000134283.18	PPHLN1	0.0181066	0.0433941	-0.372656	0.157676	9.90162	0.0714956	0.00942543	0.027867	0.0177042	0.027867
47352	ENSG00000120727.13	PAIP2	0.00379428	0.0109842	-0.372766	0.128772	10.7063	0.0615848	0.000691811	0.0241814	0.0174909	0.0241814
98079	ENSG00000287307.1	RP11-924A14.2	0.487305	0.627274	-0.372771	0.536669	3.37357	0.269456	0.21515	0.0695605	0.216869	0.216869
44892	ENSG00000100625.9	SIX4	0.00222429	0.00682088	-0.372831	0.121899	10.8036	0.0595322	0.00327656	0.0190125	0.0175447	0.0190125
40929	ENSG00000157593.19	SLC35B2	0.000864279	0.00291987	-0.372858	0.111924	10.9387	0.0561555	0.00115181	0.0169088	0.0176388	0.0176388
49748	ENSG00000178149.17	DALRD3	0.00611401	0.0167733	-0.373006	0.136054	8.73019	0.059064	0.00748826	0.0141665	0.0202778	0.0202778
106498	ENSG00000171564.12	FGB	0.665257	0.775464	-0.373062	0.862239	0.638603	0.226375	0.314849	-0.0840714	0.800335	0.800335
65818	ENSG00000012232.9	EXTL3	0.0580063	0.117544	-0.373193	0.196868	6.81302	0.0681418	0.0196842	0.0132657	0.0384515	0.0384515
100335	ENSG00000286951.1	RP11-429A24.1	0.530135	0.663722	-0.373474	0.594894	3.03125	0.0999632	0.271797	-0.199149	0.259051	0.259051
41451	ENSG00000134644.16	PUM1	0.00100706	0.0033545	-0.373599	0.113606	11.6185	0.0549786	0.000957134	0.0154252	0.0184023	0.0184023
40349	ENSG00000104973.19	MED25	0.000759385	0.00260474	-0.373676	0.110976	10.9064	0.0470515	0.000858948	0.0055927	0.0176144	0.0176144
107115	ENSG00000266601.1	RP11-6N17.3	0.680929	0.787646	-0.373803	0.909062	2.27508	1.03359	0.729796	0.509796	0.376829	0.509796
77161	ENSG00000174628.16	IQCK	0.156869	0.265796	-0.373905	0.264117	5.73088	0.0873911	0.0415022	0.01531	0.0631342	0.0631342
95162	ENSG00000242419.6	PCDHGC4	0.432418	0.576809	-0.373947	0.476329	7.68681	0.187784	0.313585	-0.131294	0.0267486	0.0267486
65397	ENSG00000152518.8	ZFP36L2	0.0549042	0.112225	-0.374	0.194829	10.5765	0.0875128	0.00130607	0.0556314	0.0174403	0.0556314
52007	ENSG00000204301.6	NOTCH4	0.00948014	0.0246845	-0.374102	0.144205	8.02573	0.0654992	0.00723718	0.0221547	0.0239555	0.0239555
44149	ENSG00000151806.14	GUF1	0.00192879	0.00601609	-0.374237	0.120683	9.42042	0.0535619	0.00355396	0.0108783	0.0182928	0.0182928
47316	ENSG00000164091.12	WDR82	0.0037566	0.0108844	-0.374328	0.129172	8.09368	0.0612742	0.0015333	0.0225138	0.0234948	0.0234948
102584	ENSG00000261610.1	AP000265.1	0.577758	0.704648	-0.374459	0.672685	3.2228	0.585072	0.301397	0.377361	0.234737	0.377361
48893	ENSG00000275835.5	TUBGCP5	0.00518558	0.0144936	-0.374483	0.13397	9.04457	0.0520175	0.00776132	0.00467145	0.0191607	0.0191607
112147	ENSG00000226644.5	RP11-128M1.1	0.794406	0.87036	-0.374491	1.43707	1.02081	2.52028	0.233971	2.86378	0.674938	2.86378
102651	ENSG00000154548.9	SRSF12	0.578823	0.705511	-0.374667	0.674948	1.62534	0.279278	0.1711	0.125356	0.512232	0.512232
49511	ENSG00000107872.14	FBXL15	0.00585498	0.0161338	-0.374687	0.135963	8.20545	0.0598833	0.00493222	0.0172756	0.0227968	0.0227968
42823	ENSG00000139842.15	CUL4A	0.00142646	0.00459734	-0.374692	0.117486	12.3964	0.0560889	0.000759512	0.0167038	0.019945	0.019945
44155	ENSG00000100938.18	GMPR2	0.00193305	0.00602708	-0.374746	0.120873	9.29901	0.0558296	0.00340027	0.0137237	0.0185151	0.0185151
41301	ENSG00000138069.18	RAB1A	0.00097068	0.00324567	-0.374934	0.113655	11.2699	0.0566879	0.00142818	0.0167159	0.0179479	0.0179479
56621	ENSG00000160062.15	ZBTB8A	0.0197293	0.046818	-0.374954	0.160824	9.08254	0.0732142	0.00844573	0.0303507	0.0190458	0.0303507
68450	ENSG00000124177.16	CHD6	0.0749819	0.14546	-0.375028	0.210622	9.59264	0.0954276	0.0136346	0.0529077	0.0180434	0.0529077
49633	ENSG00000144741.18	SLC25A26	0.00604538	0.0166137	-0.375177	0.136661	8.85824	0.0609119	0.00821674	0.015139	0.0197976	0.0197976
112794	ENSG00000264491.1	RP11-349A8.3	0.807244	0.879169	-0.375255	1.53803	1.67817	2.8809	0.510899	3.03742	0.499822	3.03742
41850	ENSG00000137944.18	KYAT3	0.00112079	0.00369609	-0.375321	0.115189	10.0684	0.0519381	0.0023577	0.00974021	0.0175451	0.0175451
41880	ENSG00000197045.13	GMFB	0.00112727	0.00371513	-0.375395	0.11527	10.8209	0.0514656	0.00237508	0.00911127	0.0175556	0.0175556
47665	ENSG00000119041.11	GTF3C3	0.00404177	0.0116097	-0.375406	0.130581	8.87509	0.0627405	0.00453851	0.0210386	0.0197371	0.0210386
112745	ENSG00000256500.6	RP11-73M18.2	0.806443	0.878499	-0.375491	1.53251	4.91866	0.160021	3.42952	-3.28236	0.0933471	0.0933471
67329	ENSG00000100802.15	C14orf93	0.066466	0.13153	-0.37553	0.204619	6.75763	0.0898322	0.0233719	0.0360348	0.0394313	0.0394313
43289	ENSG00000146670.10	CDCA5	0.00157499	0.00502465	-0.375637	0.118854	8.98978	0.0467027	0.00184985	0.00361482	0.0193394	0.0193394
61427	ENSG00000165480.16	SKA3	0.0355883	0.0778556	-0.37601	0.178916	9.70122	0.0808282	0.00626196	0.0417545	0.0179141	0.0417545
92621	ENSG00000137880.6	GCHFR	0.387143	0.532995	-0.376161	0.434964	4.25424	0.151805	0.150187	-0.0134925	0.133603	0.133603
74224	ENSG00000152404.15	CWF19L2	0.123328	0.219259	-0.376193	0.24413	8.52985	0.113976	0.00601597	0.0833835	0.021118	0.0833835
104413	ENSG00000235281.2	RP11-526P5.2	0.614849	0.734537	-0.376229	0.747727	1.87176	0.317356	0.382062	-0.0384485	0.45658	0.45658
44779	ENSG00000172869.15	DMXL1	0.00215488	0.00663127	-0.376513	0.122722	11.5881	0.0491121	0.00423384	0.00399559	0.0183572	0.0183572
41776	ENSG00000164054.16	SHISA5	0.0010941	0.00361541	-0.376557	0.115326	11.7226	0.0584986	0.000601084	0.0193492	0.018565	0.0193492
42368	ENSG00000153914.16	SREK1	0.00124295	0.00405791	-0.37658	0.11663	10.7978	0.0529894	0.00286275	0.0101943	0.0175412	0.0175412
45197	ENSG00000146425.11	DYNLT1	0.0024428	0.00743606	-0.376612	0.12428	10.2059	0.0610857	0.00177904	0.0213894	0.0174613	0.0213894
94938	ENSG00000279345.1	RP3-522J7.7	0.429558	0.574201	-0.37676	0.476943	4.87538	0.315554	0.0883675	0.252844	0.0954435	0.252844
46719	ENSG00000224877.4	NDUFAF8	0.00330217	0.00970815	-0.376815	0.128251	9.3882	0.0623349	0.00296112	0.0217113	0.0183474	0.0217113
97387	ENSG00000053328.9	METTL24	0.473108	0.614284	-0.377055	0.525563	3.98605	0.374111	0.144516	0.269809	0.155162	0.269809
58838	ENSG00000154040.21	CABYR	0.0255249	0.0584487	-0.377192	0.16889	7.94585	0.0764332	0.0182497	0.023939	0.0245359	0.0245359
96613	ENSG00000259175.1	RP11-379K22.2	0.458706	0.601338	-0.377251	0.509125	3.64004	0.105561	0.200951	-0.12237	0.187861	0.187861
41423	ENSG00000115211.16	EIF2B4	0.00099999	0.00333283	-0.377391	0.11469	10.0631	0.0469822	0.00218143	0.00313734	0.0175493	0.0175493
47562	ENSG00000152700.14	SAR1B	0.00393308	0.0113264	-0.377402	0.130884	8.95726	0.0479714	0.00624607	0.000306137	0.0194499	0.0194499
42594	ENSG00000147133.17	TAF1	0.00132367	0.00429594	-0.37747	0.117563	10.0955	0.0496426	0.00320668	0.00541505	0.0175249	0.0175249
102943	ENSG00000253715.1	RP11-706C16.8	0.585725	0.711904	-0.377607	0.692803	2.93529	0.396024	0.447963	-0.00640259	0.272001	0.272001
51777	ENSG00000075303.13	SLC25A40	0.00911382	0.0238515	-0.377619	0.144806	8.14103	0.0639015	0.00826288	0.0181403	0.0231904	0.0231904
71730	ENSG00000185880.13	TRIM69	0.0999604	0.18447	-0.377687	0.229591	5.79287	0.0699746	0.0177051	0.0162704	0.0613626	0.0613626
95174	ENSG00000249487.7	LINC01586	0.432582	0.576907	-0.37778	0.481384	3.96448	0.183169	0.190557	-0.0151154	0.157038	0.157038
42491	ENSG00000166012.17	TAF1D	0.00129646	0.00421631	-0.37797	0.1175	9.84742	0.0518582	0.00295035	0.00829933	0.0177591	0.0177591
46998	ENSG00000176261.16	ZBTB8OS	0.00350246	0.0102219	-0.377979	0.129453	8.75432	0.0585723	0.0049529	0.0146869	0.0201844	0.0201844
54261	ENSG00000010626.15	LRRC23	0.0136951	0.0341762	-0.378011	0.153341	7.7323	0.0484535	0.00894893	-0.00196664	0.0263213	0.0263213
49421	ENSG00000163291.14	PAQR3	0.00578642	0.015974	-0.378036	0.136987	8.746	0.0518108	0.00793188	0.00323984	0.0202164	0.0202164
51556	ENSG00000170242.19	USP47	0.00861936	0.022683	-0.378131	0.143951	10.8254	0.0677613	0.00117073	0.0299123	0.0175585	0.0299123
51603	ENSG00000197822.12	OCLN	0.00874451	0.0229868	-0.378166	0.144234	10.5137	0.0678671	0.00175321	0.0294521	0.0174254	0.0294521
104214	ENSG00000273353.1	CTA-268H5.12	0.610897	0.731814	-0.378167	0.743263	2.62038	0.697498	0.510269	0.307975	0.318391	0.318391
104553	ENSG00000248103.1	CTC-338M12.9	0.618539	0.737493	-0.378186	0.759529	2.79107	0.735168	0.483897	0.381429	0.292483	0.381429
46427	ENSG00000005100.13	DHX33	0.00314393	0.0092973	-0.378263	0.128081	10.3769	0.0626108	0.00167061	0.0229367	0.0174177	0.0229367
49096	ENSG00000139546.11	TARBP2	0.00541723	0.0150627	-0.378309	0.136028	8.59139	0.0469566	0.00690871	-0.00188208	0.0208466	0.0208466
41013	ENSG00000155366.17	RHOC	0.000877296	0.00295768	-0.37831	0.113703	11.9311	0.0511839	0.000462397	0.00984825	0.0189301	0.0189301
75026	ENSG00000260643.2	RP11-303E16.8	0.132138	0.231869	-0.378319	0.251254	6.66264	0.118692	0.0287092	0.0659835	0.041181	0.0659835
68830	ENSG00000183054.12	RGPD6	0.078087	0.150483	-0.378401	0.21477	8.8069	0.0546603	0.0492033	-0.0345733	0.0199857	0.0199857
45186	ENSG00000146963.18	LUC7L2	0.00243222	0.00740757	-0.378412	0.12482	11.7305	0.0616549	0.00154358	0.0218267	0.0185779	0.0218267
77676	ENSG00000065665.21	SEC61A2	0.163832	0.275422	-0.378446	0.271814	7.47797	0.131626	0.0276671	0.0831569	0.0289309	0.0831569
58882	ENSG00000090060.19	PAPOLA	0.0256036	0.0585989	-0.378494	0.169563	12.0253	0.0774793	0.000617521	0.0425099	0.0191127	0.0425099
50286	ENSG00000166479.10	TMX3	0.00660418	0.0179266	-0.378614	0.139393	8.72684	0.0663209	0.00309309	0.0260523	0.0202909	0.0260523
73491	ENSG00000123200.17	ZC3H13	0.114993	0.207118	-0.378625	0.240222	11.3543	0.112255	0.00281733	0.0837428	0.0180455	0.0837428
40948	ENSG00000099864.18	PALM	0.000867436	0.00292928	-0.378834	0.113753	11.9326	0.0515211	0.000476501	0.0101067	0.018933	0.018933
73689	ENSG00000115539.14	PDCL3	0.117049	0.210198	-0.378876	0.241741	8.15105	0.113191	0.00394397	0.0837144	0.0231277	0.0837144
47227	ENSG00000100129.18	EIF3L	0.00367433	0.0106696	-0.378912	0.130441	12.0643	0.0634902	0.00127601	0.0242464	0.0191916	0.0242464
87562	ENSG00000279880.1	RP11-855A2.2	0.293612	0.432542	-0.379033	0.360905	4.65409	0.0987015	0.0881556	-0.0186536	0.107223	0.107223
55163	ENSG00000154127.10	UBASH3B	0.015783	0.0385723	-0.379037	0.157023	7.71641	0.0474454	0.0105157	-0.00508474	0.0264686	0.0264686
73453	ENSG00000169570.10	DTWD2	0.114749	0.206815	-0.379065	0.24034	6.19905	0.0536279	0.035666	-0.0225149	0.050979	0.050979
103366	ENSG00000261646.1	RP11-489G11.3	0.593033	0.717467	-0.379223	0.709564	3.20212	0.64732	0.335699	0.419522	0.237268	0.419522
45164	ENSG00000140750.17	ARHGAP17	0.00242797	0.00739751	-0.379248	0.125074	8.97722	0.0517473	0.00408352	0.00666482	0.0193819	0.0193819
62844	ENSG00000137815.14	RTF1	0.0418858	0.0894067	-0.379405	0.186471	10.6816	0.0849102	0.00369899	0.0484583	0.0174793	0.0484583
66308	ENSG00000112305.15	SMAP1	0.0605102	0.121659	-0.379665	0.202266	10.1527	0.0923377	0.00247266	0.0588948	0.0174882	0.0588948
40527	ENSG00000114956.20	DGUOK	0.000787982	0.00269345	-0.379678	0.113101	10.5866	0.0496682	0.00174445	0.0062827	0.0174433	0.0174433
70015	ENSG00000273784.5	RP11-78J21.7	0.0870854	0.164735	-0.379686	0.221912	6.10545	0.0722749	0.02066	0.015623	0.0532075	0.0532075
71814	ENSG00000109084.14	TMEM97	0.10126	0.186518	-0.379712	0.231704	10.0516	0.107679	0.00219659	0.0783338	0.0175586	0.0783338
104212	ENSG00000283417.1	RP11-118G23.3	0.610708	0.731661	-0.379721	0.745922	2.56368	0.386317	0.50718	-0.0783554	0.327418	0.327418
52466	ENSG00000115268.10	RPS15	0.010084	0.0260788	-0.37977	0.147602	14.9756	0.0648463	7.89334e-05	0.0268943	0.0326006	0.0326006
46305	ENSG00000130787.14	HIP1R	0.00308384	0.00914132	-0.379825	0.128352	9.04641	0.0546567	0.00555629	0.00866438	0.0191549	0.0191549
65453	ENSG00000146872.19	TLK2	0.0552335	0.112737	-0.379863	0.198152	11.4387	0.0904057	0.00226793	0.0566282	0.0181508	0.0566282
49313	ENSG00000242114.6	MTFP1	0.00568221	0.0157182	-0.380049	0.137421	8.60771	0.053891	0.00755014	0.00564958	0.0207768	0.0207768
102525	ENSG00000006747.15	SCIN	0.575766	0.702762	-0.380322	0.679656	2.43011	0.234302	0.343349	-0.104714	0.349549	0.349549
106654	ENSG00000287419.1	RP11-416N2.5	0.668334	0.777722	-0.380335	0.88773	1.84417	0.609807	0.719563	-0.0115499	0.462535	0.462535
51461	ENSG00000144401.14	METTL21A	0.00846916	0.02233	-0.380464	0.144511	8.00242	0.0510574	0.00720481	0.00233444	0.0241204	0.0241204
62635	ENSG00000155324.10	GRAMD2B	0.0406668	0.0870959	-0.38048	0.18588	10.0911	0.0848912	0.00200606	0.049821	0.017528	0.049821
45399	ENSG00000122862.5	SRGN	0.00253334	0.00766717	-0.380619	0.126061	13.3821	0.0625309	0.000172657	0.0236643	0.0231553	0.0236643
105618	ENSG00000258964.1	RP11-618G20.1	0.641004	0.75623	-0.380725	0.81649	5.26486	0.521319	0.921382	-0.32409	0.0786018	0.0786018
68659	ENSG00000186908.15	ZDHHC17	0.0771488	0.149051	-0.38084	0.215471	6.33346	0.0491216	0.0217176	-0.0147051	0.0479241	0.0479241
47771	ENSG00000075407.18	ZNF37A	0.00411406	0.0117972	-0.380943	0.132766	10.7786	0.0646875	0.00120619	0.0252341	0.0175297	0.0252341
61120	ENSG00000277476.1	RP11-147L13.13	0.034446	0.0756971	-0.381149	0.180228	7.03896	0.0632734	0.0139647	0.0106492	0.0347586	0.0347586
75619	ENSG00000104953.20	TLE6	0.14022	0.243305	-0.381228	0.258464	7.1648	0.123765	0.0462047	0.054001	0.03291	0.054001
52121	ENSG00000197102.14	DYNC1H1	0.00972993	0.025282	-0.381486	0.147561	14.9715	0.0613088	9.37355e-05	0.021968	0.0325675	0.0325675
105700	ENSG00000141979.4	CTD-3222D19.2	0.643331	0.758218	-0.38171	0.824344	3.24316	0.859163	0.725978	0.293337	0.232264	0.293337
99831	ENSG00000276282.1	RP11-210K20.5	0.521686	0.656762	-0.38177	0.59582	3.12346	0.202513	0.285405	-0.0869196	0.247098	0.247098
47111	ENSG00000152464.15	RPP38	0.00360581	0.0104951	-0.381781	0.131163	8.98753	0.051855	0.00645861	0.0037014	0.019347	0.019347
81015	ENSG00000272767.1	JMJD1C-AS1	0.203574	0.326492	-0.382015	0.30046	5.26992	0.0683899	0.0570043	-0.0262426	0.0784098	0.0784098
42331	ENSG00000119986.7	AVPI1	0.00123189	0.00402458	-0.38205	0.118231	9.56986	0.0510269	0.00289489	0.00615303	0.0180728	0.0180728
64196	ENSG00000061337.15	LZTS1	0.0487158	0.101588	-0.382278	0.193944	6.62626	0.0551893	0.0145473	-0.000361846	0.0418742	0.0418742
44038	ENSG00000091947.10	TMEM101	0.00189247	0.00592165	-0.382287	0.123056	8.69859	0.0573632	0.00231169	0.0145885	0.0204025	0.0204025
67298	ENSG00000104388.15	RAB2A	0.0662071	0.131138	-0.382363	0.208143	10.1651	0.0958488	0.00142787	0.0635575	0.0174813	0.0635575
40194	ENSG00000170445.16	HARS1	0.000743884	0.00255788	-0.382391	0.113373	11.7274	0.0504825	0.00070708	0.00756242	0.0185729	0.0185729
41735	ENSG00000196935.9	SRGAP1	0.00107114	0.00354497	-0.382458	0.116919	11.998	0.0602863	0.000578224	0.0199268	0.0190586	0.0199268
75961	ENSG00000188846.14	RPL14	0.144948	0.24984	-0.382494	0.262411	15.5983	0.126522	0.00029182	0.102998	0.0383738	0.102998
42764	ENSG00000116649.10	SRM	0.00140773	0.0045469	-0.38255	0.119807	10.6331	0.0611278	0.000649779	0.0208807	0.0174592	0.0208807
87451	ENSG00000285694.1	RP11-274H24.3	0.290789	0.429238	-0.382592	0.362168	4.69082	0.156272	0.0916125	0.0488363	0.105136	0.105136
57664	ENSG00000165525.18	NEMF	0.0231936	0.0539344	-0.382899	0.168661	10.2982	0.0781192	0.00498106	0.0376886	0.0174299	0.0376886
77084	ENSG00000174720.16	LARP7	0.15627	0.265047	-0.382914	0.27009	8.63756	0.131525	0.00695759	0.102465	0.0206512	0.102465
94936	ENSG00000260439.1	LMF1-AS1	0.429435	0.574069	-0.382923	0.484615	3.73033	0.100565	0.173491	-0.102771	0.178787	0.178787
46989	ENSG00000183354.12	KIAA2026	0.00349365	0.0102001	-0.382965	0.131126	9.75374	0.0541983	0.00793437	0.00481513	0.0178566	0.0178566
44226	ENSG00000071127.17	WDR1	0.00195607	0.00608923	-0.383024	0.123683	13.0937	0.0581146	0.00089704	0.0167309	0.0220492	0.0220492
50033	ENSG00000287151.1	C2orf27A	0.00637284	0.0173845	-0.383158	0.140456	8.57543	0.0486157	0.00867617	-0.00296041	0.0209158	0.0209158
50328	ENSG00000168214.21	RBPJ	0.00667309	0.0180991	-0.383183	0.141254	9.49911	0.0619013	0.0117582	0.0105574	0.0181707	0.0181707
57882	ENSG00000152270.9	PDE3B	0.0238062	0.0551094	-0.383255	0.169564	8.67823	0.0785675	0.0065216	0.0366061	0.0204843	0.0366061
99255	ENSG00000265933.5	LINC00668	0.511406	0.647786	-0.383292	0.583708	3.31675	0.452932	0.0975356	0.413537	0.223482	0.413537
48246	ENSG00000107938.18	EDRF1	0.00453361	0.0128692	-0.383325	0.135048	10.4118	0.065967	0.00516763	0.0221894	0.0174163	0.0221894
55060	ENSG00000176490.5	DIRAS1	0.015454	0.0378425	-0.383341	0.158303	8.70378	0.0741568	0.00359898	0.0339908	0.0203819	0.0339908
46317	ENSG00000156650.14	KAT6B	0.00310211	0.00918971	-0.383351	0.129623	9.8852	0.0642497	0.00663113	0.0185719	0.0177208	0.0185719
99990	ENSG00000248774.1	RP11-798M19.3	0.523615	0.658347	-0.383357	0.601076	3.39164	0.381744	0.327142	0.0949278	0.214797	0.214797
74814	ENSG00000155621.15	C9orf85	0.130466	0.229567	-0.383628	0.253678	7.69579	0.121374	0.00996477	0.086564	0.0266629	0.086564
84061	ENSG00000186088.16	GSAP	0.242736	0.374659	-0.383716	0.328475	4.64547	0.121331	0.0541225	0.0423276	0.107721	0.107721
63678	ENSG00000178665.16	ZNF713	0.0464286	0.0976401	-0.383865	0.192754	7.4347	0.0887905	0.0190795	0.0366516	0.0294292	0.0366516
54627	ENSG00000197375.13	SLC22A5	0.0146996	0.0363337	-0.383989	0.157392	7.42686	0.0611719	0.00763719	0.0135347	0.0295213	0.0295213
40905	ENSG00000174373.17	RALGAPA1	0.000853116	0.00288439	-0.384062	0.115162	10.7245	0.0601659	0.00151781	0.0183757	0.0175	0.0183757
92125	ENSG00000287833.1	RP11-50H7.1	0.374753	0.519816	-0.384085	0.43272	4.19963	0.268953	0.141426	0.139444	0.137733	0.139444
62531	ENSG00000109099.16	PMP22	0.0404158	0.0866366	-0.384393	0.187557	7.93356	0.0865407	0.00786508	0.0449014	0.0246292	0.0449014
76461	ENSG00000270605.1	RP5-1092A3.4	0.149799	0.256371	-0.384492	0.266964	5.65059	0.0781345	0.0413878	0.000842584	0.0655167	0.0655167
46038	ENSG00000227345.9	PARG	0.00289929	0.00865504	-0.384596	0.129136	10.846	0.0643855	0.00106123	0.023953	0.017572	0.023953
49119	ENSG00000215114.10	UBXN2B	0.00543783	0.0151136	-0.384606	0.138353	8.16602	0.0570192	0.00567743	0.0101259	0.023035	0.023035
97849	ENSG00000235643.2	LINC01647	0.482399	0.62259	-0.384645	0.547578	3.29854	0.1769	0.22413	-0.0584873	0.225632	0.225632
39910	ENSG00000179085.8	DPM3	0.00069483	0.00240777	-0.384676	0.11342	10.8275	0.0486239	0.00173628	0.00355272	0.0175598	0.0175598
45778	ENSG00000174903.16	RAB1B	0.00277928	0.00833467	-0.384698	0.128612	11.318	0.064247	0.000710333	0.0241012	0.0180026	0.0241012
86069	ENSG00000139233.7	LLPH	0.26719	0.402651	-0.384803	0.346808	10.0548	0.188753	0.00807455	0.172339	0.017556	0.172339
39243	ENSG00000007923.16	DNAJC11	0.000590157	0.00207547	-0.384858	0.112004	10.4971	0.0456872	0.0013948	0.000170859	0.0174227	0.0174227
86511	ENSG00000273226.1	RP11-513M16.8	0.272492	0.408704	-0.384897	0.350754	4.66184	0.0923206	0.0777651	-0.0179191	0.106778	0.106778
39644	ENSG00000165886.5	UBTD1	0.000645598	0.00225135	-0.385005	0.112849	10.2001	0.0512405	0.00163834	0.00682635	0.0174639	0.0174639
54877	ENSG00000171103.11	TRMT61B	0.0151765	0.0372713	-0.385054	0.15858	8.94598	0.0746572	0.00388005	0.0338414	0.0194886	0.0338414
97850	ENSG00000254718.6	CTD-2184C24.2	0.482358	0.62259	-0.38508	0.548145	4.12598	0.405041	0.158174	0.29252	0.143511	0.29252
62555	ENSG00000074181.9	NOTCH3	0.0404915	0.0867911	-0.385131	0.187988	10.0594	0.0869053	0.00213431	0.050875	0.0175522	0.050875
55087	ENSG00000139618.17	BRCA2	0.0155375	0.0380273	-0.385132	0.159171	8.82797	0.0749006	0.011188	0.0268153	0.0199078	0.0268153
52855	ENSG00000214160.10	ALG3	0.0108001	0.0277065	-0.385172	0.151101	10.8219	0.0719052	0.0015104	0.032737	0.0175562	0.032737
43797	ENSG00000272888.7	CHASERR	0.00172923	0.00545054	-0.385303	0.122975	9.2325	0.0497429	0.0040264	0.00248048	0.0186579	0.0186579
72135	ENSG00000158106.14	RHPN1	0.104397	0.191195	-0.385401	0.23733	10.8801	0.112151	0.00113761	0.0833508	0.0175955	0.0833508
85187	ENSG00000139629.16	GALNT6	0.258381	0.392679	-0.385671	0.341234	4.65521	0.104024	0.0675022	0.0067498	0.107158	0.107158
44856	ENSG00000031823.14	RANBP3	0.00220198	0.00675829	-0.385687	0.125978	8.65509	0.0545096	0.00322694	0.00912716	0.0205787	0.0205787
46532	ENSG00000143437.21	ARNT	0.0032033	0.00945158	-0.38576	0.130876	10.7669	0.0651975	0.00234772	0.0233451	0.017523	0.0233451
89101	ENSG00000167131.17	CCDC103	0.323126	0.466086	-0.385825	0.39049	5.13915	0.158127	0.14515	-0.00331352	0.0835735	0.0835735
103332	ENSG00000233355.7	CHRM3-AS2	0.59228	0.716995	-0.385852	0.720496	1.06588	0.454337	0.117289	0.394802	0.661384	0.661384
44560	ENSG00000160753.16	RUSC1	0.00206185	0.00637776	-0.385875	0.125236	10.2043	0.0634909	0.00285096	0.0206753	0.017462	0.0206753
51621	ENSG00000176390.12	CRLF3	0.00876121	0.0230215	-0.385919	0.147228	8.62965	0.0706912	0.00780595	0.0247081	0.0206842	0.0247081
40873	ENSG00000084070.12	SMAP2	0.000848952	0.00287196	-0.386048	0.115711	9.72459	0.0558512	0.00219532	0.0117312	0.0178882	0.0178882
68792	ENSG00000247240.8	UBL7-AS1	0.0776828	0.149839	-0.386204	0.2189	6.59835	0.102247	0.0278986	0.0439775	0.0424148	0.0439775
55030	ENSG00000185009.13	AP3M1	0.0153763	0.0376913	-0.386225	0.159373	11.1625	0.0752307	0.00140093	0.0366989	0.0178351	0.0366989
39141	ENSG00000157020.18	SEC13	0.000560747	0.00197881	-0.386355	0.111989	11.1132	0.0563302	0.00102491	0.0134115	0.0177875	0.0177875
43245	ENSG00000064933.18	PMS1	0.00155821	0.00497651	-0.386423	0.122146	10.1668	0.058505	0.00489899	0.0122363	0.0174804	0.0174804
60701	ENSG00000235852.1	AC005540.3	0.0329292	0.0728064	-0.386591	0.181248	7.62712	0.0520447	0.021941	-0.0129298	0.0273351	0.0273351
48226	ENSG00000134759.14	ELP2	0.00451289	0.0128163	-0.38683	0.136213	11.5292	0.0618683	0.00955821	0.011663	0.0182728	0.0182728
39849	ENSG00000124222.22	STX16	0.000680653	0.0023621	-0.387046	0.113929	9.65564	0.0462492	0.00150336	0.000131419	0.0179664	0.0179664
73452	ENSG00000089163.4	SIRT4	0.114757	0.206815	-0.387048	0.245407	5.75765	0.0731732	0.0279747	0.00731438	0.0623621	0.0623621
59641	ENSG00000171421.13	MRPL36	0.0286721	0.0646394	-0.387083	0.176915	9.76416	0.0825085	0.00231129	0.0446368	0.0178455	0.0446368
89570	ENSG00000274403.1	CTD-2036P10.6	0.332018	0.475518	-0.387208	0.39916	4.32215	0.236174	0.105872	0.133122	0.128649	0.133122
62071	ENSG00000163686.15	ABHD6	0.0382717	0.0827912	-0.387324	0.186939	6.73022	0.0536489	0.0124918	-0.0016882	0.0399272	0.0399272
46611	ENSG00000069345.12	DNAJA2	0.00326514	0.00961724	-0.387339	0.131676	11.6145	0.0658157	0.000730164	0.0252777	0.0183963	0.0252777
88968	ENSG00000273199.1	AP000692.10	0.319378	0.461647	-0.387477	0.389135	5.55958	0.226753	0.0384065	0.188733	0.068346	0.188733
41182	ENSG00000183978.8	COA3	0.000938219	0.00314818	-0.387477	0.117118	9.96223	0.0554518	0.00293229	0.0100804	0.0176428	0.0176428
101820	ENSG00000287932.1	CTB-85C5.1	0.557624	0.687678	-0.387485	0.660816	2.81882	0.517082	0.366572	0.223476	0.288444	0.288444
39723	ENSG00000119185.13	ITGB1BP1	0.000668604	0.00232575	-0.387562	0.113917	10.1547	0.0509438	0.00197856	0.00537469	0.0174871	0.0174871
64718	ENSG00000138036.18	DYNC2LI1	0.0511932	0.105954	-0.387619	0.198793	8.60295	0.0924971	0.00623874	0.0530395	0.0207971	0.0530395
48615	ENSG00000111358.14	GTF2H3	0.0048857	0.0137449	-0.387625	0.137725	8.57043	0.0678378	0.00641794	0.0220345	0.0209376	0.0220345
59610	ENSG00000198252.12	STYX	0.0285008	0.0643146	-0.387871	0.177084	10.6182	0.0827634	0.00144072	0.0455973	0.0174537	0.0455973
54597	ENSG00000166797.11	CIAO2A	0.0146238	0.0361784	-0.387889	0.158869	9.83624	0.0754247	0.00308792	0.0347712	0.0177705	0.0347712
49036	ENSG00000175193.14	PARL	0.0053723	0.0149607	-0.387937	0.139354	10.3566	0.0684519	0.00407993	0.0250494	0.0174196	0.0250494
44086	ENSG00000108826.16	MRPL27	0.00190383	0.00595089	-0.387967	0.124956	9.05206	0.0634953	0.00428343	0.0186413	0.0191374	0.0191374
96859	ENSG00000248968.1	CTD-2256P15.1	0.464616	0.606891	-0.387971	0.530547	3.73529	0.295951	0.24392	0.0695726	0.178299	0.178299
47746	ENSG00000118705.17	RPN2	0.00408203	0.0117125	-0.388198	0.135178	10.9807	0.0671371	0.000339736	0.02707	0.0176719	0.02707
111995	ENSG00000275393.1	RP11-568J23.8	0.790761	0.867814	-0.388278	1.46342	1.8402	2.61513	0.484096	2.72828	0.463398	2.72828
63980	ENSG00000119812.19	FAM98A	0.0477526	0.0999533	-0.388344	0.196177	10.6636	0.0840115	0.0402566	0.00820357	0.0174714	0.0174714
66384	ENSG00000231312.7	MAP4K3-DT	0.0607533	0.122033	-0.38841	0.20712	7.89186	0.0967373	0.0301716	0.0341766	0.0249538	0.0341766
47714	ENSG00000141956.14	PRDM15	0.00406255	0.0116623	-0.388527	0.135222	9.38178	0.0672278	0.00689643	0.0205309	0.0183587	0.0205309
73374	ENSG00000224578.5	HNRNPA1P48	0.113371	0.204665	-0.388567	0.245428	6.09588	0.101732	0.0369123	0.0336329	0.05344	0.05344
39608	ENSG00000189091.13	SF3B3	0.000641102	0.00223799	-0.388752	0.113883	9.51471	0.0542297	0.00130584	0.00980835	0.0181482	0.0181482
76262	ENSG00000287710.1	RP11-400F19.19	0.147952	0.253963	-0.388911	0.268807	5.63359	0.0966528	0.0423516	0.0217448	0.0660343	0.0660343
97912	ENSG00000152207.8	CYSLTR2	0.483762	0.623834	-0.389039	0.555559	2.34563	0.261957	0.0987731	0.171916	0.364196	0.364196
94357	ENSG00000287619.1	LL0XNC01-246D9.1	0.416582	0.561587	-0.389062	0.478925	3.82077	0.186103	0.173971	0.00189463	0.170083	0.170083
54496	ENSG00000119720.18	NRDE2	0.0143196	0.0355324	-0.389118	0.158879	8.45298	0.0660683	0.0163882	0.00941741	0.0214757	0.0214757
60908	ENSG00000154240.17	CEP112	0.0335618	0.0739699	-0.389139	0.183098	7.11286	0.063915	0.0166323	0.00647566	0.0336553	0.0336553
98166	ENSG00000101342.10	TLDC2	0.490216	0.630061	-0.389476	0.564486	4.23452	0.427881	0.218466	0.259501	0.13508	0.259501
61419	ENSG00000118007.13	STAG1	0.0355129	0.0776978	-0.389729	0.185368	10.8462	0.0868003	0.0039435	0.0475986	0.0175721	0.0475986
54278	ENSG00000167578.18	RAB4B	0.0137187	0.0342279	-0.389821	0.158171	7.90776	0.0756099	0.0100697	0.0274576	0.0248285	0.0274576
58659	ENSG00000230797.3	YY2	0.0249925	0.0574675	-0.389826	0.173911	7.95901	0.0818835	0.00844048	0.0369273	0.0244373	0.0369273
75055	ENSG00000073849.16	ST6GAL1	0.132662	0.232668	-0.389871	0.259277	5.87801	0.093511	0.0418179	0.0180712	0.0590186	0.0590186
38531	ENSG00000204370.13	SDHD	0.000466948	0.00167532	-0.389895	0.111429	10.0937	0.0588876	0.00109857	0.0155042	0.0175261	0.0175261
51020	ENSG00000124831.19	LRRFIP1	0.00773771	0.0206269	-0.389905	0.146399	12.2256	0.071327	0.000727931	0.031421	0.0195391	0.031421
40878	ENSG00000101194.18	SLC17A9	0.000850082	0.00287537	-0.390011	0.116911	10.614	0.0559134	0.00305021	0.00980087	0.0174522	0.0174522
41670	ENSG00000101811.14	CSTF2	0.00105256	0.00348887	-0.390016	0.119049	9.55732	0.058381	0.00316965	0.0127645	0.0180895	0.0180895
45087	ENSG00000118246.14	FASTKD2	0.00237273	0.00724709	-0.390045	0.128342	10.4376	0.0654065	0.00184412	0.0228632	0.0174168	0.0228632
86092	ENSG00000188000.6	OR7D2	0.267805	0.403371	-0.390522	0.352414	4.74334	0.101817	0.0840471	-0.0139657	0.102247	0.102247
81294	ENSG00000240288.8	GHRLOS	0.206562	0.330052	-0.390537	0.309195	4.95836	0.0950856	0.0519243	0.00973796	0.0914784	0.0914784
101147	ENSG00000140945.17	CDH13	0.548263	0.679793	-0.390643	0.650676	2.58523	0.274058	0.311106	-0.0257586	0.323962	0.323962
67519	ENSG00000203644.3	RP11-332M2.1	0.0678135	0.133771	-0.390684	0.213928	6.48834	0.0684977	0.0240276	0.00435674	0.04462	0.04462
74217	ENSG00000160094.15	ZNF362	0.123041	0.21883	-0.390743	0.253378	9.66623	0.122845	0.0104961	0.0858047	0.017954	0.0858047
101246	ENSG00000232455.2	LARS2-AS1	0.548595	0.679941	-0.390795	0.651468	2.8855	0.555109	0.309227	0.327389	0.27893	0.327389
57605	ENSG00000143498.18	TAF1A	0.0229957	0.0535405	-0.390819	0.171902	8.60292	0.0812821	0.00723204	0.0370932	0.0207972	0.0370932
90801	ENSG00000232034.1	AC092168.2	0.350208	0.494145	-0.390838	0.418373	4.22888	0.114031	0.127049	-0.0417934	0.135505	0.135505
52164	ENSG00000134900.12	TPP2	0.00976342	0.0253579	-0.390887	0.151266	10.8452	0.0732957	0.00244162	0.0318807	0.0175714	0.0318807
44873	ENSG00000089289.16	IGBP1	0.00220851	0.00677688	-0.390953	0.127735	10.978	0.0654327	0.00102597	0.0234483	0.0176697	0.0234483
39812	ENSG00000105221.18	AKT2	0.000678041	0.00235373	-0.391134	0.115097	9.93426	0.0501807	0.0021997	0.00315653	0.0176712	0.0176712
48271	ENSG00000053900.11	ANAPC4	0.00454374	0.0128917	-0.391178	0.137849	8.70128	0.0491802	0.00811191	-0.00401926	0.0203918	0.0203918
43613	ENSG00000141959.17	PFKL	0.00166439	0.00527006	-0.391202	0.124413	12.854	0.05541	0.00197793	0.00989493	0.02124	0.02124
43480	ENSG00000084112.15	SSH1	0.00162573	0.00516216	-0.39121	0.124144	10.2217	0.053218	0.00566314	0.00346744	0.0174545	0.0174545
69835	ENSG00000175279.22	CENPS	0.0855106	0.162224	-0.391221	0.227511	8.40636	0.10803	0.00864818	0.0689938	0.0217037	0.0689938
48648	ENSG00000124789.12	NUP153	0.004977	0.0139772	-0.39129	0.139323	12.3076	0.0692252	0.000484948	0.0286312	0.0197289	0.0286312
76873	ENSG00000221953.5	C1orf229	0.153944	0.26191	-0.391324	0.274471	5.66593	0.136342	0.0407128	0.0722889	0.0650536	0.0722889
104385	ENSG00000279298.1	CTA-221G9.11	0.614292	0.734281	-0.391377	0.77661	3.14006	0.7697	0.518346	0.386339	0.244996	0.386339
42126	ENSG00000102882.12	MAPK3	0.00117638	0.00385708	-0.391446	0.120647	10.2955	0.063436	0.00214202	0.0196917	0.0174306	0.0196917
40573	ENSG00000197150.13	ABCB8	0.000797529	0.00272215	-0.391565	0.116758	10.0656	0.0605677	0.00290135	0.015312	0.0175473	0.0175473
75595	ENSG00000087884.14	AAMDC	0.139793	0.242689	-0.391784	0.265335	7.37242	0.130532	0.0147057	0.0908984	0.030175	0.0908984
38680	ENSG00000105939.14	ZC3HAV1	0.000486991	0.00173931	-0.391846	0.112347	11.1827	0.0533546	0.00107741	0.00803729	0.0178554	0.0178554
58953	ENSG00000173281.5	PPP1R3B	0.0259236	0.0592568	-0.392063	0.176022	7.4421	0.0793691	0.0171327	0.0244361	0.0293429	0.0293429
43285	ENSG00000167863.12	ATP5PD	0.00156868	0.00500589	-0.392128	0.124026	11.4569	0.0645881	0.0006352	0.0224383	0.0181746	0.0224383
99184	ENSG00000270096.1	RP11-362K14.6	0.509796	0.646508	-0.392309	0.595168	3.01393	0.387583	0.269988	0.156775	0.261349	0.261349
39011	ENSG00000141252.21	VPS53	0.000547744	0.00193784	-0.392423	0.11354	10.6462	0.0502691	0.00187277	0.00321511	0.0174643	0.0174643
38787	ENSG00000247596.10	TWF2	0.000502268	0.00178981	-0.392566	0.112821	10.3681	0.0501323	0.00167445	0.00320041	0.0174185	0.0174185
43649	ENSG00000119772.18	DNMT3A	0.00168022	0.00531447	-0.392579	0.124961	9.51363	0.047679	0.00527315	-0.00346865	0.0181497	0.0181497
96960	ENSG00000257058.1	RP11-864I4.4	0.466057	0.607968	-0.392619	0.53864	3.50044	0.289661	0.232555	0.0717148	0.202644	0.202644
54762	ENSG00000181827.16	RFX7	0.0149709	0.0368736	-0.392636	0.161374	9.68874	0.0774989	0.00890573	0.0301566	0.0179281	0.0301566
44182	ENSG00000134444.15	RELCH	0.00194199	0.00605335	-0.392772	0.126743	11.1353	0.0655575	0.00546274	0.018633	0.0178085	0.018633
102073	ENSG00000230174.1	LINC01149	0.564105	0.693003	-0.392948	0.681309	4.04642	0.603342	0.188126	0.508148	0.150026	0.508148
39006	ENSG00000196363.10	WDR5	0.000542632	0.00192062	-0.39305	0.113638	9.23566	0.056447	0.000719851	0.0119057	0.0186507	0.0186507
41061	ENSG00000198668.13	CALM1	0.000889567	0.00299564	-0.393394	0.118374	11.6513	0.0632427	0.000944884	0.0200738	0.0184522	0.0200738
47427	ENSG00000067829.19	IDH3G	0.00385671	0.01114	-0.393441	0.136155	10.6439	0.0686846	0.00138223	0.0264252	0.0174634	0.0264252
103682	ENSG00000271964.1	RP11-415F23.2	0.601069	0.72425	-0.393527	0.752636	2.67614	0.601594	0.539971	0.153948	0.309721	0.309721
77903	ENSG00000278985.1	RP11-303E16.9	0.166286	0.278557	-0.393789	0.284481	5.59863	0.135133	0.0542799	0.0564846	0.0671146	0.0671146
101802	ENSG00000224349.2	FAM135A-AS1	0.556508	0.686523	-0.393804	0.669693	2.80545	0.283391	0.382351	-0.0862674	0.290383	0.290383
46017	ENSG00000242247.11	ARFGAP3	0.00289631	0.0086494	-0.393806	0.132215	8.01065	0.058006	0.00215934	0.0121918	0.0240618	0.0240618
67920	ENSG00000182858.14	ALG12	0.0711156	0.139193	-0.393903	0.21826	6.2938	0.0697671	0.0226488	0.00637534	0.0488075	0.0488075
48408	ENSG00000198961.10	PJA2	0.00472135	0.0133375	-0.393903	0.139412	12.2014	0.0698708	0.000428391	0.0287253	0.0194847	0.0287253
38479	ENSG00000100902.11	PSMA6	0.000454164	0.00163168	-0.393944	0.112349	11.4024	0.0594809	0.000828901	0.0153253	0.0181045	0.0181045
38101	ENSG00000112079.9	STK38	0.000403094	0.00146399	-0.394069	0.11138	11.0494	0.0507254	0.000878667	0.00429408	0.0177297	0.0177297
40503	ENSG00000105701.16	FKBP8	0.000784242	0.00268183	-0.394123	0.117358	12.5396	0.0530624	0.000342549	0.00773553	0.0203168	0.0203168
43486	ENSG00000173409.14	ARV1	0.00162662	0.00516428	-0.394168	0.12509	8.76018	0.0606185	0.00330919	0.0142006	0.0201619	0.0201619
73467	ENSG00000166037.11	CEP57	0.114804	0.206856	-0.394211	0.249981	9.7364	0.121609	0.00322826	0.0905072	0.0178753	0.0905072
41315	ENSG00000168002.12	POLR2G	0.000975864	0.00326188	-0.394228	0.119557	9.70979	0.059317	0.00353643	0.012329	0.0179045	0.0179045
105711	ENSG00000237756.1	RP11-77M5.1	0.64391	0.758686	-0.394248	0.85291	1.83722	0.785108	0.627137	0.29596	0.464047	0.464047
47258	ENSG00000107036.12	RIC1	0.00370333	0.0107459	-0.394258	0.135839	10.2301	0.0528197	0.0102272	-0.00249218	0.0174512	0.0174512
71916	ENSG00000169684.13	CHRNA5	0.102313	0.188122	-0.394732	0.241612	6.41614	0.0938451	0.0414335	0.0174429	0.0461312	0.0461312
41111	ENSG00000115159.16	GPD2	0.000914226	0.00307386	-0.394775	0.119063	9.80455	0.0603961	0.00346092	0.0135916	0.0178031	0.0178031
69354	ENSG00000168275.16	COA6	0.0822594	0.157191	-0.394815	0.227203	10.2339	0.108709	0.00212383	0.0753077	0.0174497	0.0753077
46459	ENSG00000101146.13	RAE1	0.00317338	0.00937618	-0.394859	0.133831	9.75622	0.0682671	0.00804706	0.0188192	0.0178539	0.0188192
46614	ENSG00000108883.13	EFTUD2	0.00326856	0.00962611	-0.394863	0.134248	10.5828	0.0684022	0.00233598	0.024698	0.0174421	0.024698
46431	ENSG00000172766.19	NAA16	0.00314616	0.00930273	-0.395084	0.133787	8.86308	0.0617062	0.00706818	0.0115303	0.0197802	0.0197802
66630	ENSG00000044459.15	CNTLN	0.0616788	0.123556	-0.395135	0.211461	9.63856	0.100498	0.00228821	0.0647852	0.0179867	0.0647852
41300	ENSG00000067596.12	DHX8	0.0009706	0.00324567	-0.395311	0.119831	11.4088	0.0558242	0.0034266	0.0077519	0.0181125	0.0181125
102690	ENSG00000266489.3	RP11-178F10.3	0.58037	0.707033	-0.395422	0.715251	3.60112	0.660808	0.44486	0.322515	0.19189	0.322515
98152	ENSG00000227014.6	FKBP14-AS1	0.489701	0.629638	-0.395444	0.572457	4.14203	0.263864	0.349329	-0.0781395	0.142232	0.142232
62565	ENSG00000250802.7	ZBED3-AS1	0.0405327	0.0868637	-0.395446	0.193063	7.30052	0.0625082	0.0248312	-0.00533751	0.0310785	0.0310785
39363	ENSG00000177646.20	ACAD9	0.000600854	0.00210682	-0.395681	0.115318	11.2741	0.0487228	0.0019946	0.000197627	0.0179526	0.0179526
78770	ENSG00000215692.2	AC114730.8	0.177674	0.293424	-0.395772	0.29361	5.58436	0.0967738	0.0617484	0.000480712	0.0675614	0.0675614
105149	ENSG00000224764.1	RP11-54O15.3	0.631495	0.748448	-0.395815	0.825261	1.95585	0.610577	0.582743	0.121727	0.43884	0.43884
103104	ENSG00000231636.1	AGBL5-AS1	0.588497	0.714226	-0.395916	0.731801	2.32839	0.390912	0.43605	-0.00619106	0.36725	0.36725
88767	ENSG00000259933.6	RP11-304L19.1	0.313671	0.454733	-0.395937	0.39297	4.58213	0.157614	0.12016	0.0180704	0.111478	0.111478
47494	ENSG00000111775.3	COX6A1	0.00388895	0.0112143	-0.395997	0.137164	11.8142	0.0696208	0.000582926	0.027638	0.018719	0.027638
51937	ENSG00000169756.16	LIMS1	0.00936315	0.0244121	-0.396087	0.152429	9.91226	0.074947	0.00753111	0.0273208	0.0176934	0.0273208
102060	ENSG00000184856.7	LINC00308	0.563756	0.692747	-0.396094	0.686148	2.82563	0.458207	0.41874	0.0951853	0.28746	0.28746
93422	ENSG00000286813.1	RP11-81A1.10	0.399286	0.544727	-0.396251	0.470106	3.76898	0.142148	0.156479	-0.0376744	0.17502	0.17502
45617	ENSG00000276216.1	CH17-373J23.1	0.00263663	0.0079462	-0.39629	0.13178	8.5429	0.0603821	0.0049897	0.0115958	0.0210594	0.0210594
48140	ENSG00000076043.11	REXO2	0.00442329	0.0125836	-0.396309	0.139237	8.85945	0.0703826	0.00335258	0.0257279	0.0197933	0.0257279
44532	ENSG00000161267.12	BDH1	0.00205771	0.00636788	-0.396403	0.128628	9.21745	0.0502067	0.0061254	-0.00229291	0.0186925	0.0186925
73796	ENSG00000071243.16	ING3	0.11834	0.212042	-0.396559	0.253915	7.15248	0.124545	0.0200089	0.0767006	0.0330845	0.0767006
62989	ENSG00000165916.9	PSMC3	0.0428201	0.0910886	-0.396698	0.195855	10.2215	0.0932419	0.0010284	0.0565107	0.0174546	0.0565107
45889	ENSG00000198131.14	ZNF544	0.00283891	0.00850055	-0.396818	0.132952	11.293	0.0560562	0.0085407	0.00248039	0.0179738	0.0179738
54344	ENSG00000261799.1	RP11-283I3.6	0.0139465	0.0347085	-0.396991	0.161468	7.67991	0.0785667	0.0089726	0.0301352	0.0268149	0.0301352
69979	ENSG00000235453.11	SMIM27	0.0866978	0.164107	-0.397039	0.231769	6.40355	0.08129	0.0341751	0.00832251	0.0464	0.0464
98157	ENSG00000129048.7	ACKR4	0.49006	0.629996	-0.39713	0.575373	4.48105	0.444579	0.152506	0.344076	0.117823	0.344076
79127	ENSG00000236451.3	AC067956.1	0.183391	0.300836	-0.397155	0.298526	5.91447	0.11935	0.0756316	0.0144067	0.0580447	0.0580447
43043	ENSG00000163050.18	COQ8A	0.00149954	0.00481121	-0.39723	0.125121	11.2981	0.0661239	0.000949109	0.0225337	0.0179796	0.0225337
43929	ENSG00000100814.18	CCNB1IP1	0.00182055	0.005714	-0.397419	0.127458	9.85768	0.0668773	0.00394862	0.0204197	0.0177487	0.0204197
104275	ENSG00000248339.1	LINC02504	0.612366	0.73272	-0.397463	0.784417	3.062	0.785765	0.362429	0.560537	0.255012	0.560537
41693	ENSG00000178982.10	EIF3K	0.00106523	0.00352888	-0.397472	0.121451	12.2478	0.0650956	0.000469516	0.0216559	0.0195895	0.0216559
36832	ENSG00000100401.20	RANGAP1	0.000290269	0.00108524	-0.397608	0.10972	10.2201	0.0591261	0.000602608	0.0140206	0.0174552	0.0174552
39088	ENSG00000113758.13	DBN1	0.000553141	0.00195489	-0.397956	0.115229	12.127	0.0554871	0.000593975	0.00937653	0.0193226	0.0193226
46060	ENSG00000073712.15	FERMT2	0.00290661	0.0086736	-0.398027	0.133681	9.39347	0.0689724	0.00440657	0.0223993	0.0183383	0.0223993
66022	ENSG00000124766.7	SOX4	0.0590177	0.119246	-0.398559	0.211094	8.25563	0.101128	0.0067556	0.0600856	0.0225056	0.0600856
67100	ENSG00000258790.1	RP11-561B11.2	0.0652653	0.129588	-0.398758	0.216313	8.67205	0.103852	0.0373336	0.0328531	0.0205093	0.0328531
38943	ENSG00000001167.15	NFYA	0.000520581	0.00184755	-0.39876	0.114918	10.9433	0.0542754	0.00216713	0.00604857	0.0176423	0.0176423
84412	ENSG00000172809.13	RPL38	0.246513	0.379029	-0.398774	0.344109	12.3995	0.189799	0.000514252	0.177102	0.0199527	0.177102
44394	ENSG00000152942.19	RAD17	0.00200673	0.00622642	-0.398864	0.129114	10.3761	0.0677324	0.00466782	0.0203379	0.0174178	0.0203379
38706	ENSG00000071564.17	TCF3	0.000489742	0.00174781	-0.398878	0.114413	11.7804	0.0589115	0.000974356	0.0130013	0.018661	0.018661
102434	ENSG00000267557.1	CTC-379B2.4	0.573915	0.701155	-0.398885	0.709387	3.13517	0.651609	0.382007	0.372839	0.245613	0.372839
41255	ENSG00000088766.12	CRLS1	0.000950366	0.0031827	-0.398887	0.120698	11.4461	0.062743	0.00369164	0.0150707	0.0181605	0.0181605
84162	ENSG00000236065.2	RP1-117O3.2	0.24417	0.376287	-0.399061	0.342651	4.95048	0.188667	0.0763902	0.0997248	0.0918454	0.0997248
70002	ENSG00000282542.1	AC008993.2	0.0868745	0.164389	-0.399117	0.233113	6.22288	0.0685207	0.0310875	-0.00517207	0.0504249	0.0504249
51984	ENSG00000138592.14	USP8	0.00943766	0.0245847	-0.399154	0.153771	9.8788	0.0761717	0.00569211	0.029776	0.0177273	0.029776
103360	ENSG00000269583.1	L34079.4	0.592654	0.717209	-0.399205	0.746185	2.66647	0.640497	0.523977	0.216882	0.311211	0.311211
38496	ENSG00000112576.13	CCND3	0.000460531	0.0016538	-0.399222	0.113975	10.134	0.056742	0.00198608	0.00917472	0.0174993	0.0174993
41930	ENSG00000129696.13	TTI2	0.0011408	0.00375438	-0.399289	0.122734	9.35834	0.0594135	0.00419477	0.0102851	0.0184008	0.0184008
75471	ENSG00000269386.5	RAB11B-AS1	0.138166	0.240466	-0.399534	0.269472	5.18828	0.0771666	0.02734	0.00925814	0.0815827	0.0815827
52163	ENSG00000079482.14	OPHN1	0.00976236	0.0253579	-0.399603	0.154637	8.34633	0.0631078	0.0138582	0.00514577	0.0220107	0.0220107
101245	ENSG00000254126.8	CD8B2	0.548607	0.679941	-0.399613	0.666189	2.82582	0.303257	0.378281	-0.0590947	0.287431	0.287431
102156	ENSG00000166523.8	CLEC4E	0.566685	0.695268	-0.399675	0.697586	1.49735	0.611398	0.186515	0.51783	0.543424	0.543424
45063	ENSG00000133247.14	KMT5C	0.00234788	0.00717474	-0.399918	0.131453	9.22594	0.0669366	0.00724702	0.0164483	0.0186728	0.0186728
91747	ENSG00000233928.6	RP11-305F18.1	0.368184	0.513352	-0.400369	0.444914	4.60711	0.285627	0.145148	0.151774	0.109976	0.151774
40326	ENSG00000015475.19	BID	0.000756954	0.00259791	-0.400419	0.118887	11.5493	0.0593442	0.00289996	0.0111544	0.0183011	0.0183011
44809	ENSG00000043093.15	DCUN1D1	0.00217523	0.00668779	-0.40049	0.130657	8.94071	0.0604491	0.00610008	0.0093142	0.0195068	0.0195068
39986	ENSG00000105063.19	PPP6R1	0.000705894	0.00244181	-0.400583	0.118261	12.617	0.0524504	0.000448363	0.00493947	0.0205302	0.0205302
97032	ENSG00000236780.7	LINC01829	0.467274	0.608926	-0.400797	0.551361	3.25993	0.209099	0.225757	-0.0246233	0.230241	0.230241
67051	ENSG00000257167.2	TMPO-AS1	0.0648451	0.128894	-0.400896	0.217132	6.22715	0.0863991	0.0203933	0.0273366	0.0503261	0.0503261
73135	ENSG00000224099.2	AC064834.1	0.112397	0.203254	-0.401034	0.252618	10.0078	0.124828	0.00256022	0.0931638	0.0175973	0.0931638
43828	ENSG00000185033.14	SEMA4B	0.00174918	0.00551047	-0.401068	0.128144	8.66802	0.0543584	0.00410575	0.00352141	0.0205257	0.0205257
47843	ENSG00000100162.15	CENPM	0.00419584	0.0120012	-0.401133	0.140107	8.294	0.0526075	0.00715344	-0.00173447	0.0222915	0.0222915
38948	ENSG00000175756.13	AURKAIP1	0.000522497	0.00185324	-0.401153	0.115641	12.2362	0.0637672	0.000496343	0.0188661	0.019563	0.019563
94378	ENSG00000229587.2	RP11-197P3.5	0.416815	0.561737	-0.401246	0.49417	3.77049	0.113018	0.191431	-0.110533	0.174875	0.174875
84469	ENSG00000168243.11	GNG4	0.247588	0.380356	-0.40126	0.347042	8.00831	0.192829	0.0238883	0.156769	0.0240784	0.156769
56041	ENSG00000124767.7	GLO1	0.0179249	0.0430286	-0.401303	0.169529	13.3426	0.0828013	0.000166149	0.042944	0.0229949	0.042944
39108	ENSG00000083168.11	KAT6A	0.000557532	0.00196894	-0.401439	0.11631	11.6071	0.0559289	0.00190668	0.00757179	0.0183852	0.0183852
77418	ENSG00000176171.11	BNIP3	0.160068	0.270229	-0.401449	0.285761	5.83902	0.0601558	0.062409	-0.0476496	0.0600798	0.0600798
52358	ENSG00000117533.15	VAMP4	0.0099629	0.0258023	-0.401453	0.155776	8.46833	0.077469	0.00793352	0.0284659	0.0214025	0.0284659
46746	ENSG00000064999.15	ANKS1A	0.00331944	0.00975153	-0.401469	0.136717	10.3693	0.070783	0.00291277	0.0251246	0.0174183	0.0251246
41081	ENSG00000104904.12	OAZ1	0.000891971	0.00300245	-0.401646	0.120885	12.9754	0.0566829	0.000281844	0.0100769	0.0216378	0.0216378
44788	ENSG00000089876.12	DHX32	0.00216314	0.00665494	-0.401829	0.131023	10.825	0.0690403	0.00296001	0.0227904	0.0175582	0.0227904
77205	ENSG00000263089.1	RP11-166P13.4	0.157174	0.266122	-0.401986	0.284161	5.51269	0.101353	0.0512603	0.0148337	0.0698612	0.0698612
40472	ENSG00000060971.19	ACAA1	0.000775313	0.00265398	-0.40205	0.119606	9.4348	0.0506345	0.00318903	-0.00051248	0.0182693	0.0182693
48892	ENSG00000101898.6	MCTS2P	0.00518088	0.0144822	-0.402242	0.143886	7.99053	0.0589403	0.00684873	0.00615207	0.0242059	0.0242059
52805	ENSG00000067208.15	EVI5	0.010747	0.027591	-0.402333	0.157727	10.6213	0.0784148	0.00948689	0.0278297	0.0174548	0.0278297
58720	ENSG00000143314.12	MRPL24	0.025117	0.0576807	-0.40253	0.179733	10.6245	0.0873738	0.00134151	0.0471144	0.017456	0.0471144
48786	ENSG00000257365.8	FNTB	0.00514071	0.0143921	-0.402588	0.14388	8.24023	0.0651667	0.00845862	0.0122208	0.0225936	0.0225936
68765	ENSG00000176438.13	SYNE3	0.0775315	0.149608	-0.402611	0.228083	7.17257	0.111055	0.0166336	0.0613994	0.0328007	0.0613994
97164	ENSG00000228369.2	TXNDC12-AS1	0.46914	0.610536	-0.402695	0.556302	3.75773	0.420015	0.189893	0.274314	0.17611	0.274314
42932	ENSG00000171566.12	PLRG1	0.00145953	0.00469561	-0.402828	0.126571	9.06081	0.0580211	0.00491983	0.00675518	0.0191107	0.0191107
104867	ENSG00000236837.1	AC139712.4	0.624351	0.742372	-0.402943	0.822849	3.51555	0.643667	0.814622	-0.0709244	0.200999	0.200999
37300	ENSG00000085415.16	SEH1L	0.000341704	0.00126256	-0.403067	0.112543	9.89591	0.060616	0.001289	0.0135574	0.01771	0.01771
68057	ENSG00000196664.5	TLR7	0.0717165	0.140149	-0.403131	0.223848	6.89361	0.108884	0.0171182	0.0580437	0.0370785	0.0580437
100866	ENSG00000258404.1	LINC02320	0.539832	0.672089	-0.403142	0.657582	2.73829	0.538221	0.348325	0.263505	0.300296	0.300296
84353	ENSG00000228065.11	LINC01515	0.246319	0.378829	-0.40329	0.347863	6.58227	0.0915811	0.138783	-0.0852975	0.0427299	0.0427299
43061	ENSG00000094804.12	CDC6	0.00150839	0.00483635	-0.403461	0.127152	8.39976	0.0619946	0.00251466	0.0139359	0.0217367	0.0217367
60332	ENSG00000148218.16	ALAD	0.0314992	0.0700641	-0.403531	0.187627	6.49746	0.0828447	0.0083731	0.0341189	0.0444327	0.0444327
88324	ENSG00000271754.1	RP3-337H4.9	0.305112	0.445429	-0.403533	0.393486	4.40984	0.160618	0.109703	0.0300049	0.122544	0.122544
52463	ENSG00000196476.12	C20orf96	0.010073	0.026053	-0.40357	0.156829	7.73094	0.0721639	0.0105591	0.0185699	0.0263338	0.0263338
54620	ENSG00000141428.17	C18orf21	0.0146494	0.0362175	-0.403576	0.165337	8.41352	0.0816657	0.00700386	0.0340006	0.0216681	0.0340006
42332	ENSG00000111450.14	STX2	0.00123366	0.00402981	-0.403612	0.124919	9.32122	0.0569639	0.00493628	0.00518003	0.018471	0.018471
56138	ENSG00000157657.14	ZNF618	0.0181577	0.0435035	-0.403696	0.170885	7.47144	0.0839331	0.0131288	0.0306736	0.029005	0.0306736
99837	ENSG00000241560.7	ZBTB20-AS1	0.521908	0.656914	-0.403713	0.630401	2.25657	0.274409	0.215902	0.0659896	0.380205	0.380205
103460	ENSG00000176463.14	SLCO3A1	0.594307	0.718346	-0.403723	0.758014	1.49222	0.7384	0.110512	0.751366	0.544709	0.751366
86609	ENSG00000198711.5	SSBP3-AS1	0.273849	0.410201	-0.40373	0.368959	4.51324	0.0782093	0.0884386	-0.0518012	0.115757	0.115757
65266	ENSG00000213123.11	DYNLT2B	0.0540831	0.110848	-0.403988	0.209736	7.53942	0.101749	0.0110512	0.0549327	0.0282507	0.0549327
36873	ENSG00000135018.14	UBQLN1	0.000293335	0.00109549	-0.404197	0.111622	11.4391	0.0625044	0.000537961	0.0163267	0.0181513	0.0181513
80891	ENSG00000286112.1	RP11-545E17.13	0.203043	0.325883	-0.40421	0.317543	7.22695	0.170016	0.0785182	0.0727325	0.0320507	0.0727325
75264	ENSG00000259332.3	ST20-MTHFS	0.135822	0.237365	-0.404223	0.271012	6.18631	0.0768554	0.0588935	-0.0240977	0.0512777	0.0512777
65291	ENSG00000177990.12	DPY19L2	0.0542245	0.11108	-0.40451	0.210131	7.19857	0.0870321	0.0337938	0.0136356	0.0324388	0.0324388
60090	ENSG00000109475.17	RPL34	0.0304742	0.0681239	-0.404674	0.187014	12.8679	0.0910972	0.000270542	0.0521907	0.0212841	0.0521907
95191	ENSG00000226017.2	PRICKLE2-AS3	0.432971	0.577263	-0.404752	0.516188	3.53822	0.130465	0.201124	-0.0994769	0.198552	0.198552
68254	ENSG00000197933.13	ZNF823	0.0732943	0.142654	-0.404817	0.226029	7.27476	0.11047	0.0168194	0.0598143	0.0314134	0.0598143
101912	ENSG00000278719.1	MCM8-AS1	0.559461	0.689014	-0.404859	0.693675	3.73491	0.626596	0.193292	0.528486	0.178337	0.528486
45606	ENSG00000075945.13	KIFAP3	0.00262064	0.00790204	-0.404874	0.134552	9.27677	0.0709021	0.00334686	0.0238096	0.0185611	0.0238096
62624	ENSG00000106524.9	ANKMY2	0.0405754	0.0869237	-0.405225	0.197879	7.87894	0.0805673	0.0336769	0.00545457	0.0250571	0.0250571
90992	ENSG00000286280.1	RP11-452J21.3	0.353344	0.497561	-0.405237	0.436621	4.2648	0.184865	0.153137	0.0163629	0.132819	0.132819
49493	ENSG00000285793.1	ANAPC1P2	0.00582413	0.01606	-0.405556	0.147072	8.20158	0.0654762	0.00962566	0.0105414	0.0228198	0.0228198
52931	ENSG00000176531.10	PHLDB3	0.0109108	0.0279571	-0.405561	0.159322	7.55983	0.0618209	0.0100435	0.00555277	0.0280318	0.0280318
51948	ENSG00000036549.13	ZZZ3	0.00936474	0.0244136	-0.405774	0.15616	9.75972	0.078659	0.00363184	0.0329473	0.0178502	0.0329473
77313	ENSG00000104081.14	BMF	0.158632	0.268206	-0.405823	0.287881	5.26643	0.110968	0.0457717	0.031179	0.0785419	0.0785419
37531	ENSG00000133275.16	CSNK1G2	0.000357099	0.00131308	-0.405892	0.113698	9.74752	0.0586608	0.00152762	0.0100176	0.0178633	0.0178633
38352	ENSG00000143374.17	TARS2	0.000433338	0.00156327	-0.405967	0.115368	10.6147	0.0654145	0.000985906	0.0189786	0.0174524	0.0189786
90799	ENSG00000269487.1	CTB-174O21.2	0.349916	0.493793	-0.406095	0.434442	4.12298	0.15676	0.139357	-0.00525043	0.143752	0.143752
53397	ENSG00000185621.11	LMLN	0.011777	0.0299105	-0.406238	0.161285	8.28834	0.0807244	0.0147095	0.0243099	0.0223226	0.0243099
85096	ENSG00000242753.2	RP11-716O23.2	0.256891	0.390943	-0.406386	0.358438	4.71168	0.203718	0.0759106	0.116806	0.103975	0.116806
103583	ENSG00000260317.1	RP11-48B3.4	0.59867	0.722143	-0.406433	0.772225	2.38428	0.298073	0.537067	-0.226422	0.35743	0.35743
92610	ENSG00000180914.11	OXTR	0.386961	0.532903	-0.406465	0.469824	3.12511	0.280974	0.0842139	0.205049	0.246888	0.246888
80827	ENSG00000232545.1	KB-318B8.7	0.201778	0.324359	-0.406471	0.318425	5.18051	0.171239	0.0533103	0.0987818	0.0818933	0.0987818
100993	ENSG00000287570.1	RP5-1183I21.2	0.543849	0.675738	-0.406624	0.669888	2.84716	0.226334	0.388758	-0.167844	0.284367	0.284367
92194	ENSG00000170509.12	HSD17B13	0.376654	0.521806	-0.40674	0.460072	3.84939	0.0713869	0.150092	-0.122897	0.167408	0.167408
58901	ENSG00000131374.14	TBC1D5	0.0256659	0.0587018	-0.40687	0.182352	8.18003	0.0895658	0.00502888	0.0448497	0.0229494	0.0448497
47882	ENSG00000145990.11	GFOD1	0.00422604	0.0120759	-0.40693	0.142245	8.76572	0.0723881	0.0102096	0.0181783	0.0201407	0.0201407
42152	ENSG00000160075.12	SSU72	0.00118425	0.00388075	-0.406963	0.125503	13.368	0.0592858	0.000528973	0.0114712	0.0230977	0.0230977
38583	ENSG00000168795.5	ZBTB5	0.000470213	0.00168498	-0.406996	0.116378	9.65818	0.0591857	0.00235255	0.00951241	0.0179634	0.0179634
63401	ENSG00000180537.13	RNF182	0.0446309	0.0943379	-0.407177	0.202766	10.9105	0.0990748	0.00626945	0.0554015	0.0176174	0.0554015
54562	ENSG00000051825.15	MPHOSPH9	0.0145051	0.0359284	-0.407217	0.166585	8.22522	0.0767063	0.0189451	0.0147532	0.0226805	0.0226805
36485	ENSG00000160949.17	TONSL	0.000264816	0.000999561	-0.407226	0.111646	10.1432	0.0621054	0.00120338	0.0142409	0.0174937	0.0174937
91669	ENSG00000249614.2	LINC02503	0.366707	0.511775	-0.407353	0.451282	4.36289	0.294167	0.179396	0.126086	0.125772	0.126086
37989	ENSG00000066084.13	DIP2B	0.000393952	0.00143388	-0.407374	0.114944	10.408	0.0584917	0.00240194	0.0084799	0.0174164	0.0174164
87065	ENSG00000286091.1	CH507-528H12.8	0.282378	0.419601	-0.407419	0.378998	3.79792	0.0602851	0.0432127	-0.0301027	0.172246	0.172246
87066	ENSG00000286054.1	CH507-528H12.9	0.282378	0.419601	-0.407419	0.378998	3.79792	0.0602851	0.0432127	-0.0301027	0.172246	0.172246
87067	ENSG00000286057.1	CH507-513H4.9	0.282378	0.419601	-0.407419	0.378998	3.79792	0.0602851	0.0432127	-0.0301027	0.172246	0.172246
38586	ENSG00000120733.14	KDM3B	0.000473023	0.00169428	-0.407437	0.116558	12.315	0.0565762	0.000632116	0.00783627	0.0197464	0.0197464
83193	ENSG00000279339.1	CTD-2373H9.3	0.229045	0.357755	-0.407492	0.33878	5.77827	0.187541	0.03607	0.136088	0.0617747	0.136088
39385	ENSG00000140299.13	BNIP2	0.000601263	0.00210794	-0.407584	0.118793	9.5822	0.062799	0.00311088	0.0130911	0.0180568	0.0180568
37090	ENSG00000065970.9	FOXJ2	0.00030528	0.00113669	-0.407658	0.1129	10.1612	0.0618264	0.00163628	0.0133273	0.0174835	0.0174835
37406	ENSG00000071189.21	SNX13	0.000349724	0.00128837	-0.408226	0.114177	10.9085	0.0632254	0.00193857	0.0146001	0.017616	0.017616
83857	ENSG00000281731.3	METTL14-DT	0.240468	0.372057	-0.408343	0.347876	6.30093	0.195245	0.114178	0.0673487	0.0486476	0.0673487
42683	ENSG00000138081.22	FBXO11	0.00135687	0.00439341	-0.408399	0.127478	10.9917	0.0695378	0.00237808	0.021998	0.0176809	0.021998
40936	ENSG00000167468.18	GPX4	0.000867063	0.00292861	-0.408404	0.122627	13.1714	0.065969	0.000223744	0.0196896	0.0223325	0.0223325
61148	ENSG00000166233.15	ARIH1	0.0345802	0.0759525	-0.408486	0.193299	7.72056	0.0948956	0.0143301	0.0417164	0.02643	0.0417164
44703	ENSG00000119650.13	IFT43	0.00212765	0.00655855	-0.408525	0.132992	8.59712	0.052516	0.00570814	-0.00264793	0.020822	0.020822
62173	ENSG00000170275.15	CRTAP	0.038723	0.0835535	-0.408719	0.197724	12.9654	0.0970292	0.000721411	0.0579209	0.0216041	0.0579209
75565	ENSG00000171219.9	CDC42BPG	0.139353	0.24214	-0.409046	0.276718	5.58803	0.120833	0.0474131	0.0408832	0.0674462	0.0674462
47584	ENSG00000176894.10	PXMP2	0.00393938	0.0113404	-0.409086	0.141897	7.94906	0.0669005	0.00569041	0.0151786	0.0245117	0.0245117
93825	ENSG00000258099.1	ATXN2-AS	0.406593	0.551767	-0.409112	0.492962	3.57152	0.251366	0.169516	0.0819266	0.195001	0.195001
64859	ENSG00000213741.11	RPS29	0.0517453	0.106863	-0.40915	0.210333	15.0793	0.103309	0.000332216	0.066028	0.0334633	0.066028
54456	ENSG00000165097.16	KDM1B	0.0142104	0.0353021	-0.409166	0.166877	10.0564	0.0836427	0.00232912	0.0394429	0.0175547	0.0394429
40957	ENSG00000125686.12	MED1	0.000868182	0.00293072	-0.409206	0.122881	11.1446	0.0683546	0.00233926	0.0203105	0.0178176	0.0203105
55161	ENSG00000257594.4	GALNT4	0.0157574	0.0385176	-0.409239	0.169493	7.78506	0.0806257	0.0172452	0.0207333	0.0258466	0.0258466
85546	ENSG00000065413.20	ANKRD44	0.26065	0.395263	-0.409241	0.363816	7.14134	0.209078	0.0572318	0.141311	0.0332435	0.141311
49941	ENSG00000105607.13	GCDH	0.00627136	0.0171472	-0.409562	0.149844	8.16586	0.0556271	0.0106441	-0.004013	0.023036	0.023036
38558	ENSG00000054523.19	KIF1B	0.000469408	0.00168261	-0.409634	0.117117	12.3979	0.0584057	0.000626175	0.00945598	0.0199486	0.0199486
62892	ENSG00000250021.7	ARPIN-AP3S2	0.0422168	0.0899752	-0.409749	0.20171	6.28821	0.0883137	0.0120971	0.0353347	0.0489333	0.0489333
57329	ENSG00000112701.18	SENP6	0.0221429	0.0517712	-0.41006	0.179229	11.3271	0.0889924	0.00223617	0.0459485	0.0180132	0.0459485
87401	ENSG00000261663.1	RP11-304L19.11	0.289674	0.428047	-0.410087	0.3873	5.32032	0.230453	0.0539667	0.171035	0.0765305	0.171035
63454	ENSG00000163682.17	RPL9	0.0448911	0.0948031	-0.41017	0.204505	14.2517	0.100659	0.000108592	0.0626248	0.0275112	0.0626248
49053	ENSG00000120265.19	PCMT1	0.00538401	0.014988	-0.410844	0.14762	10.9978	0.076788	0.000886163	0.0318015	0.0176859	0.0318015
42539	ENSG00000153048.11	CARHSP1	0.00129914	0.00422444	-0.410854	0.127747	9.06816	0.0551969	0.00539029	0.000305291	0.0190885	0.0190885
54254	ENSG00000169604.21	ANTXR1	0.0136852	0.0341553	-0.410898	0.166664	9.36701	0.0839835	0.00278625	0.0388792	0.018385	0.0388792
94508	ENSG00000231863.2	RP3-428L16.1	0.419118	0.564042	-0.411415	0.509207	5.49258	0.361929	0.0737785	0.315159	0.0705234	0.315159
59388	ENSG00000167658.16	EEF2	0.0276344	0.0626644	-0.411457	0.186819	16.6603	0.0923733	6.59836e-05	0.0519143	0.052286	0.052286
37223	ENSG00000110917.8	MLEC	0.000325046	0.00120478	-0.411462	0.114471	9.2382	0.0651031	0.00101029	0.0168809	0.018645	0.018645
74413	ENSG00000145592.14	RPL37	0.125533	0.22236	-0.411803	0.268808	12.2224	0.137584	0.000480405	0.107907	0.0195318	0.107907
36660	ENSG00000110711.11	AIP	0.000279647	0.00105018	-0.411807	0.113337	10.2978	0.0661295	0.001838	0.0172296	0.01743	0.01743
99620	ENSG00000265511.1	RP11-524F11.1	0.517283	0.65274	-0.411838	0.636005	3.0387	0.215577	0.348685	-0.142818	0.258068	0.258068
77108	ENSG00000103522.16	IL21R	0.156371	0.265161	-0.411858	0.290576	5.26717	0.112431	0.0481378	0.0287912	0.078514	0.078514
104182	ENSG00000262115.1	RP11-455O6.2	0.609461	0.730655	-0.411935	0.806384	2.32145	0.665272	0.606898	0.161058	0.368484	0.368484
61669	ENSG00000130283.9	GDF1	0.0363439	0.0792227	-0.411995	0.196839	8.4237	0.0974167	0.00334271	0.0547756	0.0216179	0.0547756
94884	ENSG00000203620.2	RP11-84A19.2	0.428321	0.572969	-0.412169	0.520371	3.56649	0.269272	0.210644	0.0622399	0.195535	0.195535
40052	ENSG00000179604.10	CDC42EP4	0.000720939	0.0024873	-0.412186	0.121895	8.68047	0.0631908	0.00181229	0.0134647	0.0204752	0.0204752
36846	ENSG00000162430.18	SELENON	0.000290779	0.00108663	-0.412212	0.113765	11.7767	0.0619363	0.0007588	0.0129421	0.0186548	0.0186548
82837	ENSG00000270108.1	RP11-73M18.6	0.223997	0.351479	-0.41232	0.339088	4.73075	0.126523	0.0695419	0.0248585	0.102929	0.102929
87921	ENSG00000224924.7	LINC00320	0.299943	0.439812	-0.412466	0.39792	4.45554	0.215425	0.11802	0.0874627	0.11949	0.11949
39654	ENSG00000137714.3	FDX1	0.000648278	0.0022597	-0.412873	0.121057	9.20719	0.0637694	0.00326562	0.0125221	0.0187166	0.0187166
37077	ENSG00000141384.13	TAF4B	0.000302825	0.00112826	-0.412923	0.114292	10.1692	0.0549232	0.00211487	0.00259977	0.0174791	0.0174791
56943	ENSG00000114978.18	MOB1A	0.0206776	0.0487454	-0.412972	0.178481	12.8989	0.0893902	0.000296013	0.047487	0.0213842	0.047487
52570	ENSG00000075240.17	GRAMD4	0.0103464	0.0266988	-0.412973	0.161064	9.8409	0.0702502	0.0211465	0.00271131	0.0177658	0.0177658
54189	ENSG00000077942.19	FBLN1	0.0135367	0.0338346	-0.412998	0.167251	7.87941	0.0847378	0.00604049	0.0359189	0.0250533	0.0359189
41674	ENSG00000159593.15	NAE1	0.00105593	0.00349954	-0.413014	0.126104	9.97237	0.0702569	0.000695684	0.0231577	0.0176324	0.0231577
40745	ENSG00000131495.9	NDUFA2	0.000829522	0.0028167	-0.413059	0.123568	10.6664	0.0695082	0.00123399	0.0216697	0.0174726	0.0216697
41851	ENSG00000011143.19	MKS1	0.0011207	0.00369609	-0.413313	0.126848	9.45893	0.0536503	0.00590454	-0.002902	0.0182311	0.0182311
82289	ENSG00000287271.1	CTB-189B5.4	0.218292	0.344925	-0.413481	0.335868	5.50504	0.186659	0.0463785	0.122832	0.0701121	0.122832
68144	ENSG00000135441.7	BLOC1S1	0.0725337	0.141488	-0.413489	0.230259	8.44856	0.114915	0.00585011	0.0736789	0.0214969	0.0736789
38621	ENSG00000278730.1	RP11-147L13.11	0.000478801	0.00171342	-0.413785	0.118484	9.54712	0.0628481	0.00295433	0.011399	0.0181032	0.0181032
90800	ENSG00000286358.1	RP11-2G16.1	0.349955	0.493818	-0.41409	0.44303	4.38242	0.0761127	0.169996	-0.139157	0.124417	0.124417
103165	ENSG00000270933.1	CTD-2227E11.1	0.589464	0.714897	-0.414094	0.767391	2.40561	0.257604	0.52959	-0.271888	0.353744	0.353744
36622	ENSG00000179820.16	MYADM	0.000275589	0.00103625	-0.414167	0.113869	11.0017	0.0649915	0.0017601	0.0151538	0.0176891	0.0176891
79474	ENSG00000185615.16	PDIA2	0.185515	0.303172	-0.414279	0.312908	7.92442	0.168982	0.0251937	0.121673	0.0246993	0.121673
53912	ENSG00000100316.16	RPL3	0.0129845	0.0326511	-0.41431	0.166778	15.3693	0.0848737	4.03232e-05	0.0416821	0.0360789	0.0416821
36026	ENSG00000168385.18	SEPTIN2	0.000235777	0.000901028	-0.414468	0.112712	11.508	0.062733	0.000812689	0.0131846	0.0182433	0.0182433
37169	ENSG00000213619.11	NDUFS3	0.0003159	0.00117253	-0.414489	0.115075	9.44205	0.0663871	0.00160578	0.0169526	0.0182577	0.0182577
35829	ENSG00000274523.5	RCC1L	0.000223842	0.000859528	-0.41455	0.11233	11.4665	0.0646717	0.000739756	0.0156554	0.0181873	0.0181873
47198	ENSG00000170027.7	YWHAG	0.00366133	0.0106384	-0.414593	0.14267	14.4034	0.0759918	8.84261e-05	0.0304437	0.0284537	0.0304437
35511	ENSG00000106683.15	LIMK1	0.000206992	0.000801654	-0.414719	0.111774	11.137	0.0612808	0.000930127	0.0111738	0.0178101	0.0178101
102581	ENSG00000167014.11	TERB2	0.57746	0.704321	-0.414759	0.744497	3.27957	0.354319	0.603525	-0.225136	0.227889	0.227889
39413	ENSG00000077044.11	DGKD	0.000611024	0.00213956	-0.41484	0.121062	10.8095	0.0600287	0.00443562	0.00606577	0.0175484	0.0175484
101022	ENSG00000120215.10	MLANA	0.544625	0.67647	-0.414944	0.684914	3.70251	0.614582	0.14618	0.55748	0.181542	0.55748
35234	ENSG00000109062.12	SLC9A3R1	0.000183934	0.000719066	-0.414959	0.110948	10.2361	0.0658091	0.00101535	0.0166743	0.0174489	0.0174489
95350	ENSG00000253305.2	PCDHGB6	0.435423	0.579746	-0.415032	0.532129	4.75317	0.391468	0.100135	0.324606	0.101718	0.324606
45314	ENSG00000154814.14	OXNAD1	0.00247876	0.00752412	-0.415088	0.137177	8.54295	0.0649086	0.00716725	0.00935684	0.0210591	0.0210591
41545	ENSG00000092036.19	HAUS4	0.00102301	0.00340046	-0.415105	0.126398	9.67671	0.0572366	0.00602272	0.000905806	0.0179419	0.0179419
88634	ENSG00000286018.1	RP1-100J12.2	0.311578	0.452439	-0.415182	0.410293	4.37537	0.143376	0.127605	-0.0130266	0.124905	0.124905
65139	ENSG00000126432.14	PRDX5	0.0532577	0.109441	-0.415203	0.214816	10.9717	0.107093	0.000731451	0.0684877	0.0176647	0.0684877
50414	ENSG00000119203.14	CPSF3	0.0067699	0.0183289	-0.415463	0.153423	11.6171	0.0800291	0.000684105	0.0346238	0.0184002	0.0346238
61753	ENSG00000133195.11	SLC39A11	0.0368499	0.0802442	-0.415848	0.199216	6.67605	0.0732797	0.018602	0.00814885	0.0409286	0.0409286
108883	ENSG00000274929.1	RP11-165D7.5	0.719608	0.816136	-0.415873	1.15848	2.51207	1.66237	0.520728	1.49238	0.335822	1.49238
56555	ENSG00000139154.16	AEBP2	0.0196351	0.0466323	-0.41593	0.178262	9.50499	0.0900322	0.00313438	0.0445317	0.0181621	0.0445317
44146	ENSG00000161682.15	FAM171A2	0.00192848	0.00601601	-0.415953	0.134134	8.09925	0.0648225	0.0035295	0.0126174	0.0234583	0.0234583
98405	ENSG00000286581.1	RP11-139D23.8	0.495199	0.634225	-0.416004	0.609921	3.61862	0.498322	0.262143	0.295862	0.190069	0.295862
64849	ENSG00000165490.13	DDIAS	0.0517324	0.106845	-0.416058	0.213872	6.65164	0.0755382	0.0272229	0.00228595	0.0413892	0.0413892
38399	ENSG00000084072.17	PPIE	0.000443765	0.00159747	-0.416451	0.11856	9.98643	0.0688971	0.0022485	0.0188361	0.0176181	0.0188361
36638	ENSG00000185722.18	ANKFY1	0.000277577	0.00104307	-0.41655	0.114582	11.3909	0.0593477	0.00160356	0.00751344	0.0180901	0.0180901
104410	ENSG00000263657.1	RP11-82O19.1	0.614743	0.734522	-0.416612	0.827735	2.37428	0.27856	0.668547	-0.385434	0.35917	0.35917
104600	ENSG00000279390.1	AF127577.13	0.619693	0.738347	-0.416683	0.839603	2.07687	0.825428	0.643034	0.323642	0.414365	0.414365
44421	ENSG00000184220.12	CMSS1	0.00201565	0.00624918	-0.416756	0.134963	9.01078	0.0739637	0.00463181	0.0226909	0.0192692	0.0226909
37240	ENSG00000168924.15	LETM1	0.000329121	0.00121869	-0.416843	0.116072	12.345	0.06036	0.000390539	0.00990023	0.0198187	0.0198187
60640	ENSG00000182117.6	NOP10	0.0324862	0.0719177	-0.416845	0.194936	9.85037	0.0977279	0.00201016	0.0549896	0.0177561	0.0549896
101610	ENSG00000273951.1	RP4-620E11.8	0.552467	0.683321	-0.416853	0.701692	3.28584	0.642977	0.319918	0.418641	0.22714	0.418641
45237	ENSG00000105483.18	CARD8	0.00246117	0.00747841	-0.416857	0.137664	9.95148	0.0653519	0.0107733	0.00575295	0.0176537	0.0176537
89528	ENSG00000285905.1	BMP8B-AS1	0.331031	0.474393	-0.416962	0.428956	4.08343	0.209366	0.129045	0.0674665	0.14696	0.14696
50028	ENSG00000136770.11	DNAJC1	0.00637194	0.0173845	-0.416987	0.152854	8.83496	0.0802008	0.00343878	0.0316079	0.0198822	0.0316079
45814	ENSG00000135297.17	MTO1	0.00282856	0.00847384	-0.417091	0.139692	10.8475	0.0756062	0.00200916	0.0272618	0.017573	0.0272618
101247	ENSG00000188693.8	CYP51A1-AS1	0.548606	0.679941	-0.417133	0.695396	3.5383	0.632491	0.384717	0.340647	0.198544	0.340647
58009	ENSG00000172943.20	PHF8	0.0239136	0.055331	-0.417282	0.18476	6.99686	0.0932007	0.00778288	0.0434213	0.0354101	0.0434213
69035	ENSG00000114805.18	PLCH1	0.0805211	0.154381	-0.41732	0.238787	6.66232	0.12067	0.0279734	0.0575551	0.041187	0.0575551
102229	ENSG00000254397.1	CTD-2371O3.2	0.569019	0.697228	-0.41738	0.732892	3.66782	0.696819	0.226399	0.579298	0.185028	0.579298
47367	ENSG00000146223.16	RPL7L1	0.0038208	0.0110542	-0.41738	0.144293	12.3824	0.0772463	0.00178433	0.0294463	0.0199102	0.0294463
49951	ENSG00000149743.14	TRPT1	0.00627796	0.0171613	-0.417542	0.152784	8.04341	0.0570689	0.0111814	-0.00522331	0.0238328	0.0238328
37844	ENSG00000121644.19	DESI2	0.000375295	0.00137273	-0.417721	0.117441	9.95308	0.0688981	0.00166667	0.0190218	0.0176521	0.0190218
38432	ENSG00000100888.15	CHD8	0.000445682	0.00160364	-0.417764	0.118972	11.9171	0.0682719	0.00232757	0.0175649	0.018904	0.018904
55668	ENSG00000104549.12	SQLE	0.0170959	0.0413365	-0.417808	0.175208	9.26332	0.0892066	0.00238267	0.0436642	0.0185897	0.0436642
48107	ENSG00000184863.11	RBM33	0.00439597	0.0125176	-0.417889	0.146718	10.3748	0.0782207	0.00231534	0.0299737	0.0174179	0.0299737
96864	ENSG00000288067.1	RP11-513H8.2	0.464931	0.607235	-0.418141	0.572206	3.78613	0.272226	0.317758	-0.0430409	0.173371	0.173371
45922	ENSG00000129484.14	PARP2	0.00285302	0.00853631	-0.418141	0.140168	9.72927	0.076029	0.00318092	0.0262896	0.0178831	0.0262896
35134	ENSG00000136868.11	SLC31A1	0.000175584	0.000688865	-0.418184	0.111463	10.9866	0.0662152	0.000959238	0.0162307	0.0176767	0.0176767
48899	ENSG00000156411.10	ATP5MJ	0.0051871	0.0144962	-0.418214	0.14962	10.8233	0.079334	0.0013825	0.0321965	0.0175571	0.0321965
75299	ENSG00000186280.7	KDM4D	0.136624	0.238504	-0.418266	0.281002	5.45381	0.101164	0.0466209	0.0142286	0.0718224	0.0718224
63176	ENSG00000288670.1	RP11-122G18.14	0.0432755	0.0918425	-0.418427	0.207036	7.51169	0.103961	0.0106274	0.0536683	0.0285537	0.0536683
67444	ENSG00000174721.10	FGFBP3	0.0670656	0.132498	-0.41851	0.22854	6.20134	0.079663	0.0274203	0.00647695	0.0509255	0.0509255
38541	ENSG00000168502.17	MTCL1	0.000467433	0.00167655	-0.418512	0.119617	12.1817	0.0584402	0.00202147	0.00534665	0.019441	0.019441
43311	ENSG00000198830.11	HMGN2	0.00157945	0.00503619	-0.41854	0.132463	13.2753	0.0736086	0.000334088	0.0259856	0.0227281	0.0259856
58929	ENSG00000130956.14	HABP4	0.0257273	0.0588364	-0.41864	0.187705	10.0723	0.0948576	0.001676	0.0511738	0.017542	0.0511738
92341	ENSG00000262171.1	CTA-972D3.2	0.380127	0.525356	-0.418668	0.477026	3.80202	0.152981	0.169475	-0.0439799	0.171856	0.171856
54805	ENSG00000153201.16	RANBP2	0.0150824	0.0371095	-0.418773	0.172307	6.5045	0.0785747	0.000245834	0.0322085	0.0442886	0.0442886
39398	ENSG00000117143.13	UAP1	0.000607449	0.00212868	-0.418862	0.122179	13.1236	0.0646867	0.000234652	0.0148317	0.0221569	0.0221569
104246	ENSG00000255467.1	RP11-144G7.2	0.611793	0.732368	-0.418902	0.825398	2.29873	0.604048	0.649371	0.0398847	0.372553	0.372553
35204	ENSG00000170043.12	TRAPPC1	0.000180514	0.000706516	-0.418961	0.111877	10.0386	0.0659147	0.00120523	0.015365	0.0175695	0.0175695
41508	ENSG00000143786.8	CNIH3	0.00101918	0.00339011	-0.41915	0.127588	10.3481	0.0722407	0.00158063	0.0228376	0.0174207	0.0228376
91606	ENSG00000249773.3	RP11-15K19.2	0.365673	0.510723	-0.419181	0.463384	5.32486	0.310383	0.174452	0.147634	0.0763638	0.147634
50606	ENSG00000213390.11	ARHGAP19	0.00705928	0.0190265	-0.419202	0.155604	9.59791	0.0633393	0.018282	-0.00500657	0.0180367	0.0180367
42051	ENSG00000198730.9	CTR9	0.00115389	0.00378807	-0.419258	0.129001	8.26218	0.0635023	0.00249333	0.010968	0.0224685	0.0224685
53631	ENSG00000103227.19	LMF1	0.012193	0.0308314	-0.419289	0.16728	7.74437	0.0803776	0.0157633	0.0187824	0.0262107	0.0262107
35652	ENSG00000141873.11	SLC39A3	0.000216574	0.000834796	-0.419457	0.113402	10.1165	0.0603242	0.00177946	0.00764683	0.0175105	0.0175105
94444	ENSG00000114450.11	GNB4	0.417835	0.562667	-0.419644	0.517962	4.40244	0.342114	0.279381	0.0822239	0.123046	0.123046
42772	ENSG00000145414.9	NAF1	0.0014115	0.0045572	-0.41975	0.131489	9.01574	0.0698321	0.00668112	0.0145376	0.0192528	0.0192528
78999	ENSG00000254469.9	RP11-849H4.2	0.180395	0.296747	-0.419904	0.313469	5.25114	0.110283	0.0682692	0.0034652	0.079125	0.079125
57840	ENSG00000143190.23	POU2F1	0.0236282	0.0547619	-0.41999	0.18558	10.7015	0.0942455	0.0102704	0.0413895	0.0174886	0.0413895
48649	ENSG00000107821.15	KAZALD1	0.00497715	0.0139772	-0.420157	0.149601	7.96889	0.0728231	0.00920688	0.0156226	0.024364	0.024364
96353	ENSG00000260447.1	RP11-304L19.2	0.456454	0.599343	-0.420314	0.564408	4.44801	0.435266	0.146978	0.330856	0.119987	0.330856
35147	ENSG00000182154.8	MRPL41	0.000176245	0.000691064	-0.420334	0.112064	11.4442	0.0666269	0.000679554	0.0163487	0.018158	0.018158
42008	ENSG00000160710.18	ADAR	0.00115008	0.00377726	-0.42037	0.129306	13.7403	0.0659019	0.000330016	0.0157807	0.0247499	0.0247499
41422	ENSG00000188483.8	IER5L	0.000999573	0.00333191	-0.420421	0.127762	12.047	0.0726139	0.000443778	0.024041	0.0191565	0.024041
96780	ENSG00000231104.8	RP11-354M20.3	0.463093	0.605505	-0.420425	0.57297	3.49824	0.433558	0.289559	0.186105	0.202884	0.202884
75867	ENSG00000272909.1	CTD-2555O16.4	0.143242	0.247405	-0.420521	0.287276	5.3935	0.0737642	0.0498882	-0.0239973	0.0739028	0.0739028
95381	ENSG00000229444.1	ST3GAL3-AS1	0.435846	0.579918	-0.420632	0.539806	3.52061	0.150757	0.236635	-0.114538	0.200451	0.200451
84565	ENSG00000286264.2	RP11-783K16.16	0.249347	0.382446	-0.42068	0.365194	6.11964	0.213131	0.038958	0.161092	0.0528644	0.161092
66677	ENSG00000128789.21	PSMG2	0.0621628	0.124403	-0.42074	0.225582	10.2355	0.114171	0.00154864	0.0747822	0.0174491	0.0747822
94225	ENSG00000157343.9	ARMC12	0.414432	0.559684	-0.42079	0.515599	4.37293	0.128469	0.27369	-0.179502	0.125074	0.125074
97686	ENSG00000156966.7	B3GNT7	0.479501	0.620023	-0.420942	0.595304	3.80335	0.478422	0.180766	0.350814	0.171729	0.350814
43697	ENSG00000108641.19	B9D1	0.00170863	0.00539567	-0.42101	0.134221	8.91875	0.0672758	0.00743991	0.0101862	0.019583	0.019583
102435	ENSG00000276691.1	RP5-1057I20.5	0.573998	0.70122	-0.421029	0.748929	2.35811	0.136437	0.479343	-0.375271	0.362	0.362
44252	ENSG00000177728.17	TMEM94	0.00197361	0.00613816	-0.421125	0.136103	8.18508	0.0655408	0.00486703	0.0105541	0.0229188	0.0229188
39641	ENSG00000128791.12	TWSG1	0.000645427	0.00225109	-0.421148	0.12344	10.7017	0.0714945	0.00184615	0.0210099	0.0174887	0.0210099
77434	ENSG00000279985.1	CTC-436P18.4	0.160253	0.270445	-0.421227	0.299972	5.19524	0.141697	0.0536691	0.0569157	0.0813056	0.0813056
39897	ENSG00000143748.18	NVL	0.000692301	0.0023997	-0.421228	0.12416	9.09333	0.0683773	0.00410918	0.0148252	0.0190145	0.0190145
49815	ENSG00000147403.18	RPL10	0.00614885	0.0168532	-0.421249	0.153755	15.2983	0.0735773	5.13194e-05	0.0253763	0.0354097	0.0354097
100300	ENSG00000274598.1	RP11-423G4.10	0.529669	0.663384	-0.421329	0.67036	3.01957	0.167564	0.413476	-0.27059	0.260599	0.260599
37968	ENSG00000135378.4	PRRG4	0.000391147	0.00142476	-0.42154	0.118878	9.37448	0.065379	0.00282633	0.0122615	0.0183716	0.0183716
52363	ENSG00000181007.9	ZFP82	0.00999141	0.0258704	-0.421756	0.163717	7.54023	0.0603245	0.0119631	-0.00326174	0.0282419	0.0282419
45148	ENSG00000150456.11	EEF1AKMT1	0.00241903	0.00737313	-0.421776	0.139049	8.22081	0.0711979	0.00629569	0.0159909	0.0227063	0.0227063
66996	ENSG00000112981.5	NME5	0.0643928	0.128124	-0.421912	0.228129	6.19192	0.104706	0.0269179	0.037211	0.051146	0.051146
35527	ENSG00000105127.10	AKAP8	0.000207672	0.000804025	-0.421964	0.113752	10.4455	0.0565975	0.00199216	0.00198474	0.0174172	0.0174172
35058	ENSG00000198793.13	MTOR	0.000170887	0.000672176	-0.42202	0.112282	11.5979	0.0607466	0.000539328	0.00860595	0.0183716	0.0183716
44932	ENSG00000186416.17	NKRF	0.00224608	0.00688057	-0.422266	0.138194	10.4183	0.0764095	0.00152749	0.0271188	0.0174163	0.0271188
44187	ENSG00000244274.9	DBNDD2	0.00194233	0.00605361	-0.422367	0.136295	10.306	0.0758098	0.00195849	0.0259061	0.0174281	0.0259061
69323	ENSG00000186106.11	ANKRD46	0.0818672	0.156526	-0.422403	0.242767	6.17125	0.12425	0.0328882	0.0555156	0.0516325	0.0555156
42224	ENSG00000110841.14	PPFIBP1	0.00120201	0.00393457	-0.422616	0.130501	9.44194	0.0658971	0.0072881	0.0081066	0.0182578	0.0182578
66103	ENSG00000198464.14	ZNF480	0.0594276	0.11991	-0.422626	0.224203	8.67239	0.113904	0.0325748	0.0428255	0.020508	0.0428255
52496	ENSG00000132763.15	MMACHC	0.0101308	0.0261883	-0.422649	0.16437	9.14481	0.0860104	0.00874391	0.0317821	0.0188726	0.0317821
52647	ENSG00000018408.15	WWTR1	0.0105266	0.027099	-0.422709	0.165248	10.3642	0.0863732	0.00232317	0.0386371	0.0174188	0.0386371
49305	ENSG00000162341.18	TPCN2	0.00566179	0.0156672	-0.422741	0.152793	8.10031	0.0664374	0.0115673	0.00446332	0.0234513	0.0234513
36568	ENSG00000107929.15	LARP4B	0.000270786	0.00101965	-0.422947	0.116138	9.2423	0.0673567	0.00159635	0.015518	0.0186358	0.0186358
44634	ENSG00000197056.11	ZMYM1	0.00208651	0.00644352	-0.423017	0.137449	10.9881	0.0763537	0.00103392	0.0273044	0.0176779	0.0273044
66632	ENSG00000272523.1	LINC01023	0.0617196	0.123627	-0.423019	0.226418	6.25771	0.0959495	0.0272733	0.0255593	0.0496246	0.0496246
69609	ENSG00000280039.1	RN7SKP23	0.0838044	0.159563	-0.423032	0.244665	5.91791	0.102797	0.0318377	0.0295498	0.0579536	0.0579536
97823	ENSG00000273792.1	RP11-554D20.2	0.481612	0.62191	-0.423141	0.601299	3.73574	0.487587	0.272894	0.269446	0.178256	0.269446
47728	ENSG00000149925.22	ALDOA	0.00406627	0.0116687	-0.423278	0.147331	14.9624	0.0641351	6.61793e-05	0.012916	0.0324934	0.0324934
50787	ENSG00000091640.8	SPAG7	0.00732818	0.0196616	-0.423291	0.157853	10.1597	0.0836536	0.00188014	0.0354962	0.0174843	0.0354962
43876	ENSG00000173041.12	ZNF680	0.00177809	0.00559335	-0.423317	0.135462	8.438	0.066973	0.00597687	0.0105403	0.021548	0.021548
101115	ENSG00000279670.1	RP11-70L8.5	0.547605	0.679191	-0.423465	0.704188	4.00708	0.648853	0.21201	0.531811	0.153354	0.531811
53553	ENSG00000121350.16	PYROXD1	0.0119959	0.0303916	-0.423712	0.168658	7.75135	0.077611	0.0165208	0.0131684	0.0261473	0.0261473
106871	ENSG00000270426.1	RP11-326I11.5	0.674802	0.782667	-0.423801	1.01009	2.29644	1.27822	0.558656	0.971771	0.372964	0.971771
48173	ENSG00000110921.14	MVK	0.00445681	0.0126725	-0.423813	0.149026	9.54359	0.0700459	0.0152053	0.00499553	0.018108	0.018108
36454	ENSG00000171608.16	PIK3CD	0.000263646	0.000995622	-0.423861	0.11617	9.84812	0.0699044	0.00248481	0.0175239	0.0177584	0.0177584
40028	ENSG00000089902.10	RCOR1	0.000712158	0.00245988	-0.423898	0.125234	10.8486	0.0727271	0.000458548	0.0230667	0.0175737	0.0230667
91598	ENSG00000172572.7	PDE3A	0.364928	0.509876	-0.423958	0.467937	3.83351	0.163688	0.159559	-0.0223513	0.168888	0.168888
94442	ENSG00000278953.1	RP11-178H8.2	0.417689	0.562534	-0.423998	0.523171	3.70196	0.182542	0.228966	-0.0682037	0.181596	0.181596
93726	ENSG00000154914.17	USP43	0.405598	0.550895	-0.424497	0.510418	3.45454	0.168884	0.183086	-0.0395559	0.207704	0.207704
93927	ENSG00000245522.2	LINC02709	0.407845	0.552808	-0.424612	0.513007	3.64868	0.244723	0.207789	0.0305049	0.186975	0.186975
96545	ENSG00000269446.2	RP4-639J15.3	0.458158	0.60098	-0.424616	0.572349	3.42323	0.0839817	0.280162	-0.242797	0.211213	0.211213
77356	ENSG00000053918.18	KCNQ1	0.159007	0.268725	-0.424736	0.301569	6.29058	0.0865115	0.0875361	-0.047047	0.04888	0.04888
40947	ENSG00000081014.11	AP4E1	0.000867508	0.00292928	-0.424873	0.127578	8.71809	0.0630636	0.00408883	0.00704695	0.0203253	0.0203253
37877	ENSG00000167965.18	MLST8	0.000378566	0.00138303	-0.425001	0.119564	9.14821	0.0705828	0.00257964	0.0179141	0.0188637	0.0188637
96108	ENSG00000257964.1	RP11-133N21.10	0.452114	0.595464	-0.425375	0.565737	3.13877	0.303919	0.234929	0.0771147	0.245158	0.245158
44584	ENSG00000168159.14	RNF187	0.00206411	0.00638268	-0.425548	0.138127	12.0609	0.0772223	0.000529756	0.0280888	0.0191846	0.0280888
55387	ENSG00000108788.12	MLX	0.0163171	0.0396808	-0.425609	0.177208	10.7233	0.0920261	0.0014108	0.0456933	0.0174994	0.0456933
34813	ENSG00000134086.8	VHL	0.000152991	0.000607136	-0.425648	0.112422	10.6624	0.0662553	0.00148712	0.013391	0.0174709	0.0174709
92050	ENSG00000272217.1	XXbac-BPG157A10.21	0.372566	0.517538	-0.425722	0.47744	3.7103	0.223641	0.161156	0.0504299	0.180767	0.180767
62949	ENSG00000054654.19	SYNE2	0.0426025	0.0906909	-0.425959	0.210082	9.91684	0.107393	0.0131587	0.0530428	0.0176888	0.0530428
69015	ENSG00000176485.13	PLAAT3	0.0801845	0.153829	-0.425959	0.243458	7.74123	0.125559	0.0433386	0.0455694	0.0262393	0.0455694
35591	ENSG00000182831.12	C16orf72	0.000212173	0.000819704	-0.426129	0.115044	12.1916	0.0641223	0.000389576	0.0116686	0.019463	0.019463
35259	ENSG00000103994.18	ZNF106	0.000185047	0.000722701	-0.426217	0.114005	11.5025	0.0600964	0.00125974	0.00573775	0.0182358	0.0182358
117109	ENSG00000273217.1	CTC-432M15.3	0.910508	0.947127	-0.426362	3.79333	4.89091	17.3218	3.57143	18.0126	0.0946839	18.0126
67520	ENSG00000001460.18	STPG1	0.0678312	0.133784	-0.426526	0.233569	6.90953	0.120043	0.035023	0.0468087	0.0368147	0.0468087
47938	ENSG00000137133.11	HINT2	0.00429665	0.0122542	-0.426566	0.149383	8.90454	0.081366	0.00413612	0.0293369	0.0196328	0.0293369
62108	ENSG00000146350.14	TBC1D32	0.038468	0.0831322	-0.426756	0.206179	9.10757	0.105648	0.0188152	0.0449496	0.018974	0.0449496
59646	ENSG00000196912.12	ANKRD36B	0.028759	0.0648291	-0.426822	0.195183	8.61263	0.100369	0.0353329	0.0218119	0.0207559	0.0218119
42166	ENSG00000182718.18	ANXA2	0.00119401	0.00391165	-0.426928	0.131755	13.9456	0.0629209	0.000253786	0.0100471	0.0257854	0.0257854
48520	ENSG00000014824.14	SLC30A9	0.00484387	0.0136442	-0.426996	0.151565	11.4144	0.0822641	0.00149234	0.0329658	0.0181197	0.0329658
61770	ENSG00000175048.17	ZDHHC14	0.0369587	0.0804441	-0.427206	0.204775	9.82313	0.105071	0.00279582	0.0601036	0.017784	0.0601036
42908	ENSG00000198919.13	DZIP3	0.00145332	0.00467879	-0.427402	0.134241	9.23221	0.0732588	0.00837232	0.0146991	0.0186585	0.0186585
75523	ENSG00000286746.1	RP11-237N2.1	0.138601	0.241028	-0.427585	0.28871	5.17128	0.0625272	0.0427658	-0.0331677	0.0822645	0.0822645
106732	ENSG00000229466.2	LINC02627	0.670758	0.779861	-0.427701	1.0061	1.75325	1.26957	0.620859	0.897502	0.482645	0.897502
40452	ENSG00000121897.15	LIAS	0.000773484	0.00264887	-0.427924	0.127278	8.95254	0.0573996	0.00483357	-0.00175361	0.0194661	0.0194661
65249	ENSG00000176018.13	LYSMD3	0.0539525	0.110619	-0.427995	0.222079	9.05963	0.114137	0.00885975	0.065119	0.0191142	0.065119
110181	ENSG00000170577.8	SIX2	0.749488	0.838507	-0.42811	1.34072	1.52243	2.212	0.569619	2.12666	0.537182	2.12666
40652	ENSG00000123124.14	WWP1	0.000814339	0.00277352	-0.428216	0.127907	9.62047	0.058243	0.00653162	-0.00249119	0.0180086	0.0180086
34898	ENSG00000180992.7	MRPL14	0.000160055	0.000632938	-0.428347	0.113472	10.0488	0.0703452	0.00175274	0.0173734	0.0175609	0.0175609
36487	ENSG00000178307.10	TMEM11	0.000265059	0.00100016	-0.428718	0.117545	9.58006	0.0656658	0.00266582	0.0104919	0.0180595	0.0180595
36387	ENSG00000119487.17	MAPKAP1	0.000259001	0.000979801	-0.428918	0.117409	11.0586	0.0635364	0.00293957	0.00749193	0.0177378	0.0177378
98306	ENSG00000272719.1	CTB-161C1.1	0.493112	0.63251	-0.429192	0.626221	2.89494	0.175205	0.310624	-0.160696	0.277606	0.277606
77864	ENSG00000264577.1	AC010761.8	0.165795	0.277912	-0.429198	0.309702	7.10441	0.170362	0.0167849	0.127088	0.0337789	0.127088
77424	ENSG00000259737.7	RP11-475A13.1	0.160145	0.270319	-0.429282	0.305629	6.50074	0.167376	0.0413776	0.0987358	0.0443654	0.0987358
34442	ENSG00000169689.15	CENPX	0.000138674	0.000555164	-0.429307	0.112664	10.3593	0.05824	0.00162027	0.00206559	0.0174193	0.0174193
51026	ENSG00000151876.13	FBXO4	0.00775542	0.0206695	-0.429379	0.161267	7.86143	0.0729337	0.0138115	0.00821837	0.025199	0.025199
63696	ENSG00000076554.16	TPD52	0.0465698	0.0978936	-0.429407	0.215762	10.6036	0.111181	0.0076023	0.0622273	0.0174487	0.0622273
38509	ENSG00000130299.17	GTPBP3	0.000462393	0.00166023	-0.429736	0.122724	9.03821	0.0701051	0.00341113	0.014968	0.0191806	0.0191806
38307	ENSG00000065154.12	OAT	0.000422401	0.00152661	-0.429756	0.121893	12.1496	0.0732364	0.000379019	0.0219079	0.0193711	0.0219079
51472	ENSG00000138658.16	ZGRF1	0.00850467	0.0224186	-0.429767	0.163326	8.72263	0.0874202	0.0169325	0.0230804	0.0203074	0.0230804
50203	ENSG00000166266.14	CUL5	0.00651955	0.0177356	-0.429803	0.15799	9.42949	0.0853724	0.00376847	0.033673	0.0182779	0.033673
89488	ENSG00000226854.1	RP11-212D3.4	0.330391	0.473747	-0.429875	0.441656	4.41484	0.28951	0.141439	0.15115	0.122205	0.15115
33764	ENSG00000173020.11	GRK2	0.000108125	0.000442227	-0.429908	0.111041	10.846	0.0660045	0.0009233	0.0122746	0.017572	0.017572
92273	ENSG00000254990.5	RP11-108O10.2	0.378939	0.524204	-0.429958	0.48867	3.68543	0.166074	0.174947	-0.0366792	0.183251	0.183251
46836	ENSG00000166971.17	AKTIP	0.00341659	0.0100134	-0.429958	0.146867	7.98509	0.0595269	0.00810951	-0.00302489	0.0242453	0.0242453
92262	ENSG00000272986.1	RP11-46J23.1	0.378482	0.523694	-0.430027	0.48828	3.69342	0.143747	0.175177	-0.0648393	0.18245	0.18245
36127	ENSG00000172366.20	MCRIP2	0.000242533	0.000924159	-0.430052	0.11718	9.50381	0.0705533	0.0024328	0.0164046	0.0181638	0.0181638
77936	ENSG00000284606.1	RP11-556O5.7	0.166541	0.278827	-0.430101	0.310901	5.58796	0.171487	0.0444102	0.100578	0.0674483	0.100578
50791	ENSG00000105409.19	ATP1A3	0.00733854	0.0196871	-0.43021	0.160461	10.1416	0.072437	0.0211271	1.39407e-05	0.0174947	0.0174947
57268	ENSG00000088038.19	CNOT3	0.0218971	0.0512624	-0.430259	0.18771	10.3662	0.0978191	0.00199973	0.0508529	0.0174186	0.0508529
40547	ENSG00000166206.15	GABRB3	0.000793451	0.00271018	-0.430316	0.128259	10.6885	0.0596647	0.00719294	-0.00205163	0.0174824	0.0174824
34660	ENSG00000141526.18	SLC16A3	0.000147732	0.000587943	-0.430375	0.11341	11.6564	0.0589319	0.000832746	0.00337382	0.01846	0.01846
47097	ENSG00000113269.14	RNF130	0.0035907	0.010455	-0.430409	0.147803	10.8488	0.0817906	0.00118906	0.0315796	0.0175739	0.0315796
60582	ENSG00000067900.8	ROCK1	0.0323129	0.0716237	-0.430411	0.201078	11.5927	0.104095	0.000796317	0.0598521	0.0183639	0.0598521
36094	ENSG00000147065.17	MSN	0.000241404	0.000920451	-0.430452	0.117251	12.5918	0.068529	0.000161977	0.0160158	0.0204596	0.0204596
91352	ENSG00000235481.3	UBE2R2-AS1	0.361091	0.506118	-0.430493	0.471365	5.44022	0.322219	0.213127	0.120151	0.0722845	0.120151
57321	ENSG00000108352.13	RAPGEFL1	0.0221341	0.0517557	-0.430494	0.188148	7.96064	0.0980774	0.0166486	0.036451	0.0244251	0.036451
53945	ENSG00000112339.15	HBS1L	0.0130576	0.0328071	-0.430501	0.173436	11.1745	0.0916953	0.00139327	0.0437267	0.0178471	0.0437267
47624	ENSG00000100890.16	PRORP	0.00402686	0.0115781	-0.430659	0.14974	9.12444	0.0680336	0.0147057	0.000786058	0.0189273	0.0189273
81091	ENSG00000284703.1	RP11-718D19.2	0.204629	0.327828	-0.430683	0.339529	4.87663	0.097941	0.0775375	-0.0246693	0.0953822	0.0953822
39310	ENSG00000100519.12	PSMC6	0.000595552	0.00209071	-0.430916	0.125499	9.69561	0.0746066	0.00212532	0.0214996	0.0179204	0.0214996
53016	ENSG00000182568.17	SATB1	0.0111081	0.0284224	-0.430957	0.169716	7.19349	0.0662493	0.0106966	0.00246837	0.0325089	0.0325089
88132	ENSG00000287766.1	AC006130.5	0.302764	0.442905	-0.431137	0.418367	4.03372	0.159697	0.111453	0.018464	0.151093	0.151093
34276	ENSG00000183723.13	CMTM4	0.000132104	0.000531293	-0.431178	0.1128	9.93126	0.0687551	0.00141151	0.0148144	0.0176742	0.0176742
63315	ENSG00000127540.12	UQCR11	0.0439845	0.0931215	-0.43119	0.214071	10.4271	0.110769	0.000783431	0.0679563	0.0174165	0.0679563
60928	ENSG00000081154.12	PCNP	0.0338384	0.074531	-0.431244	0.203226	11.448	0.105352	0.00134227	0.0606089	0.0181629	0.0606089
86949	ENSG00000276337.1	RP11-106D4.2	0.280836	0.417995	-0.431265	0.399896	5.41212	0.247697	0.055767	0.184108	0.0732526	0.184108
38726	ENSG00000183291.17	SELENOF	0.000491853	0.00175481	-0.431381	0.123777	11.3384	0.0742116	0.00103115	0.0219498	0.0180265	0.0219498
39402	ENSG00000164284.15	GRPEL2	0.000608011	0.00213034	-0.431542	0.125887	9.36103	0.0598647	0.00537532	-0.000379961	0.0183959	0.0183959
103926	ENSG00000234988.2	LINC01849	0.60486	0.726894	-0.431568	0.834069	0.875588	0.104317	0.323183	-0.26263	0.720324	0.720324
85927	ENSG00000255320.1	RP11-755F10.1	0.264841	0.400053	-0.431604	0.387081	5.17895	0.235683	0.0575953	0.167153	0.0819558	0.167153
40101	ENSG00000197461.13	PDGFA	0.000728034	0.00250812	-0.431723	0.127774	8.98908	0.0597947	0.00514748	-0.000298277	0.0193418	0.0193418
36825	ENSG00000167258.15	CDK12	0.00028914	0.00108153	-0.431806	0.119124	12.2436	0.0729655	0.000650299	0.0206355	0.01958	0.0206355
37980	ENSG00000161057.13	PSMC2	0.000393651	0.001433	-0.431822	0.121835	12.1676	0.0733672	0.00285567	0.018927	0.0194101	0.0194101
47674	ENSG00000147044.23	CASK	0.00404644	0.0116217	-0.431875	0.150243	10.0829	0.0830422	0.00711583	0.0267434	0.0175341	0.0267434
86031	ENSG00000205307.12	SAP25	0.26662	0.402125	-0.431963	0.388848	4.92626	0.13415	0.133818	-0.0361023	0.0929856	0.0929856
92872	ENSG00000261090.2	RP11-20G6.2	0.391037	0.536793	-0.432041	0.503698	3.95779	0.283859	0.222944	0.0618835	0.157624	0.157624
88914	ENSG00000253430.1	RP11-14I17.2	0.317705	0.459727	-0.432373	0.432726	4.15005	0.20445	0.139282	0.0461763	0.141596	0.141596
93730	ENSG00000260038.1	RP11-407G23.4	0.405642	0.550924	-0.432388	0.519955	3.65351	0.221203	0.219047	-0.012653	0.186482	0.186482
101923	ENSG00000272701.3	MESTIT1	0.559975	0.689505	-0.432397	0.741829	2.83052	0.716463	0.387897	0.43757	0.286754	0.43757
48740	ENSG00000244038.11	DDOST	0.0050754	0.0142294	-0.432399	0.154306	12.7925	0.0846633	0.000387454	0.0353283	0.0210474	0.0353283
34988	ENSG00000132153.15	DHX30	0.000168106	0.000662446	-0.432471	0.114937	11.8005	0.0621925	0.00112057	0.00648346	0.0186952	0.0186952
43160	ENSG00000144674.16	GOLGA4	0.00153604	0.00491765	-0.432493	0.136528	10.0574	0.0784831	0.00247734	0.0254827	0.0175538	0.0254827
34397	ENSG00000176444.19	CLK2	0.000134552	0.000539851	-0.432535	0.113289	10.3118	0.0646506	0.00182478	0.00883091	0.0174269	0.0174269
34673	ENSG00000188486.3	H2AX	0.000148166	0.000589571	-0.432566	0.11401	11.9481	0.0663011	0.000534909	0.0121739	0.0189624	0.0189624
99219	ENSG00000235635.1	AC016644.1	0.510432	0.646934	-0.43257	0.657236	2.76387	0.169349	0.351452	-0.209935	0.296486	0.296486
85907	ENSG00000206028.1	CTA-373H7.7	0.263839	0.398821	-0.432601	0.387163	4.72934	0.200112	0.121836	0.0581252	0.103006	0.103006
40736	ENSG00000171311.13	EXOSC1	0.000828457	0.0028139	-0.432602	0.129401	8.44474	0.074713	0.00360163	0.0196105	0.0215153	0.0215153
91318	ENSG00000267658.1	RAB5C-AS1	0.360559	0.505552	-0.432612	0.473162	3.61229	0.152606	0.145097	-0.0245209	0.190726	0.190726
86939	ENSG00000165359.16	INTS6L	0.28056	0.417738	-0.432815	0.401102	4.8149	0.249258	0.0751895	0.166135	0.098481	0.166135
97443	ENSG00000241599.1	RP11-34P13.9	0.475135	0.61607	-0.432822	0.606068	3.49568	0.308372	0.347813	-0.0325984	0.203164	0.203164
44764	ENSG00000109171.15	SLAIN2	0.00214909	0.0066169	-0.432825	0.14104	9.45362	0.080072	0.0074039	0.0224344	0.0182394	0.0224344
35355	ENSG00000135250.17	SRPK2	0.000191479	0.000746097	-0.432857	0.116047	9.64428	0.0674616	0.00222066	0.0118445	0.0179798	0.0179798
39166	ENSG00000165507.9	DEPP1	0.000570353	0.00201091	-0.432983	0.125672	8.93684	0.0712414	0.00417013	0.0145787	0.0195202	0.0195202
93929	ENSG00000158428.4	CATIP	0.407959	0.552927	-0.433059	0.52334	3.455	0.0951116	0.203174	-0.154611	0.207653	0.207653
43878	ENSG00000149177.13	PTPRJ	0.00178006	0.0055988	-0.433079	0.1386	9.21861	0.0618643	0.0101251	-0.00312869	0.0186898	0.0186898
83409	ENSG00000275857.1	AC009133.21	0.233427	0.363089	-0.433119	0.363484	5.05823	0.214822	0.0975835	0.100597	0.0869942	0.100597
35216	ENSG00000165689.17	ENTR1	0.000182358	0.000713249	-0.433197	0.115757	10.9507	0.0613423	0.00245168	0.00385384	0.017648	0.017648
103487	ENSG00000232035.1	RP11-87N24.3	0.595047	0.71902	-0.433291	0.815166	3.19629	0.853716	0.405792	0.590951	0.237985	0.590951
87848	ENSG00000140319.11	SRP14	0.298684	0.438305	-0.433368	0.416997	10.843	0.265006	0.000922655	0.259907	0.01757	0.259907
100798	ENSG00000254653.1	RP11-702F3.1	0.53939	0.671787	-0.43365	0.706574	2.68673	0.362828	0.440773	-0.0577572	0.308098	0.308098
35633	ENSG00000140464.20	PML	0.000215652	0.000831516	-0.433798	0.117245	9.91895	0.0657134	0.00293275	0.00864137	0.0176867	0.0176867
45206	ENSG00000204315.4	FKBPL	0.00244796	0.00744688	-0.433807	0.143185	8.16025	0.0754017	0.00768227	0.0159991	0.0230706	0.0230706
38616	ENSG00000119547.6	ONECUT2	0.000478388	0.00171246	-0.433878	0.124229	9.93512	0.0749945	0.00194063	0.0212086	0.0176703	0.0212086
102569	ENSG00000280719.1	PCAT5	0.577172	0.704079	-0.433912	0.778288	2.73266	0.612673	0.607459	0.0877771	0.301139	0.301139
99902	ENSG00000262703.1	RP11-485G7.6	0.522615	0.657566	-0.433977	0.67881	3.94424	0.609441	0.198158	0.493017	0.158817	0.493017
94676	ENSG00000259881.1	RP11-830F9.5	0.422523	0.567235	-0.433984	0.541092	2.45549	0.076903	0.0939227	-0.0684222	0.345248	0.345248
66676	ENSG00000164776.10	PHKG1	0.0621611	0.124403	-0.434018	0.2327	7.11991	0.110106	0.047671	0.0193227	0.0335527	0.0335527
47980	ENSG00000107862.6	GBF1	0.00434185	0.0123709	-0.434179	0.152226	7.91323	0.0843607	0.0083143	0.0264449	0.0247858	0.0264449
46267	ENSG00000073792.16	IGF2BP2	0.00306028	0.00908057	-0.434194	0.146607	12.391	0.0823496	0.000659657	0.0315807	0.0199315	0.0315807
91033	ENSG00000286360.1	RP11-681L4.4	0.354512	0.498842	-0.434217	0.468981	5.47448	0.320495	0.0486456	0.281269	0.0711262	0.281269
37776	ENSG00000142627.13	EPHA2	0.000369589	0.00135375	-0.434228	0.121943	13.1058	0.0696976	0.000212478	0.0162017	0.0220928	0.0220928
98674	ENSG00000228203.7	GRASLND	0.498425	0.6367	-0.434272	0.641493	4.66597	0.550394	0.250747	0.366523	0.106542	0.366523
65230	ENSG00000277258.5	PCGF2	0.0538724	0.110493	-0.43454	0.2254	10.6878	0.117614	0.00129236	0.0749154	0.0174821	0.0749154
96742	ENSG00000277050.1	RP11-102G14.1	0.461876	0.604315	-0.434546	0.590608	3.11562	0.200166	0.275132	-0.0957357	0.248096	0.248096
34741	ENSG00000169727.12	GPS1	0.000150008	0.0005963	-0.434697	0.114664	9.81067	0.0655216	0.00192494	0.00911631	0.0177968	0.0177968
36758	ENSG00000156802.13	ATAD2	0.000286356	0.00107264	-0.434746	0.119853	11.586	0.0739388	0.000668192	0.0208788	0.0183541	0.0208788
89779	ENSG00000259905.7	PWRN1	0.334946	0.478292	-0.434789	0.450933	4.41026	0.203642	0.182495	0.00116696	0.122515	0.122515
45431	ENSG00000174748.22	RPL15	0.00255607	0.00773001	-0.434941	0.144181	14.733	0.081698	0.000168819	0.0310136	0.0307212	0.0310136
35608	ENSG00000120526.12	NUDCD1	0.000213272	0.000823277	-0.435229	0.117542	10.1209	0.0616994	0.00321663	0.0028734	0.0175076	0.0175076
60148	ENSG00000275740.1	RP11-449H3.3	0.0307789	0.0687076	-0.435234	0.201505	9.91185	0.105553	0.00744436	0.0534618	0.0176939	0.0534618
62888	ENSG00000119328.12	ABITRAM	0.0421921	0.0899387	-0.435407	0.214315	6.37057	0.105182	0.021785	0.0386007	0.0471113	0.0471113
70442	ENSG00000144589.22	STK11IP	0.090919	0.171008	-0.435483	0.257596	7.64316	0.13652	0.0152812	0.0842521	0.0271746	0.0842521
35146	ENSG00000006453.14	BAIAP2L1	0.00017617	0.000690885	-0.435488	0.116101	9.86764	0.0659655	0.00248061	0.00885748	0.0177386	0.0177386
46257	ENSG00000196284.17	SUPT3H	0.00303812	0.00902049	-0.435509	0.14694	8.72881	0.0656689	0.0121038	-0.00114306	0.0202832	0.0202832
79719	ENSG00000273576.1	RP11-390P24.1	0.18872	0.307403	-0.4356	0.331412	4.81508	0.163669	0.066279	0.0671517	0.0984719	0.0984719
70368	ENSG00000163053.11	SLC16A14	0.090128	0.169758	-0.435698	0.257091	6.67861	0.130755	0.0582629	0.0339932	0.0408807	0.0408807
55686	ENSG00000158769.18	F11R	0.0171401	0.0414138	-0.435851	0.182847	8.32151	0.0895592	0.0280075	0.0127042	0.0221423	0.0221423
41103	ENSG00000105948.13	TTC26	0.000905035	0.00304382	-0.436012	0.131388	8.8744	0.0713003	0.00615479	0.0116806	0.0197396	0.0197396
98831	ENSG00000149948.14	HMGA2	0.503099	0.640805	-0.436016	0.651137	2.99624	0.458573	0.372256	0.12967	0.263714	0.263714
34449	ENSG00000213639.10	PPP1CB	0.000139111	0.000556753	-0.436057	0.114458	10.4073	0.0727646	0.00193571	0.0177154	0.0174164	0.0177154
92080	ENSG00000232564.3	MRTFA-AS1	0.373991	0.519151	-0.43611	0.49055	4.89933	0.345825	0.0785713	0.282388	0.0942758	0.282388
43108	ENSG00000172936.16	MYD88	0.00152686	0.00489093	-0.436172	0.137614	8.35844	0.0671164	0.00645901	0.00609415	0.0219475	0.0219475
44646	ENSG00000130021.15	PUDP	0.00209423	0.00646483	-0.436173	0.141774	8.83486	0.0811939	0.00817055	0.0219793	0.0198825	0.0219793
67435	ENSG00000280623.1	PCAT14	0.0668955	0.132217	-0.436197	0.23805	6.04841	0.0732926	0.0303934	-0.0101279	0.0546081	0.0546081
77702	ENSG00000272654.1	RP11-422P24.11	0.163968	0.275562	-0.436199	0.313395	5.02247	0.0797079	0.0587588	-0.0304749	0.0885657	0.0885657
73620	ENSG00000279555.1	RP11-426D19.1	0.116305	0.209083	-0.436349	0.277845	5.62951	0.124849	0.0496376	0.0350234	0.0661594	0.0661594
98817	ENSG00000254094.1	AC078852.1	0.50244	0.640203	-0.436375	0.650669	2.91648	0.561806	0.360455	0.270394	0.274601	0.274601
35376	ENSG00000064490.14	RFXANK	0.000192583	0.000749779	-0.436397	0.117042	9.88591	0.0707701	0.00282818	0.0142185	0.0177201	0.0177201
83855	ENSG00000237594.2	AP000251.3	0.240352	0.371927	-0.436414	0.371698	4.6562	0.107966	0.100138	-0.0366016	0.107101	0.107101
99128	ENSG00000261243.1	RP11-517C16.4	0.508374	0.645229	-0.436589	0.660127	3.04009	0.32783	0.395768	-0.0574589	0.257884	0.257884
97690	ENSG00000232884.9	AF127936.3	0.479663	0.620172	-0.436597	0.61767	3.97139	0.515004	0.19243	0.379844	0.156435	0.379844
77998	ENSG00000198590.12	C3orf35	0.167194	0.279563	-0.436638	0.316112	5.89321	0.177108	0.0274063	0.122484	0.0586106	0.122484
46904	ENSG00000068796.19	KIF2A	0.00344033	0.010068	-0.436664	0.149267	11.8526	0.0839396	0.00150212	0.031919	0.0187864	0.031919
54576	ENSG00000122481.17	RWDD3	0.0145156	0.0359506	-0.436693	0.178662	7.63906	0.0955144	0.0103363	0.0375438	0.0272154	0.0375438
38292	ENSG00000163468.15	CCT3	0.000421266	0.00152321	-0.436757	0.123854	12.7213	0.0756348	0.000121715	0.022888	0.0208318	0.022888
76642	ENSG00000254910.1	RP11-326C3.7	0.151785	0.258963	-0.436757	0.304731	5.44046	0.0616356	0.067015	-0.0615043	0.0722765	0.0722765
44676	ENSG00000140694.17	PARN	0.00212133	0.00654081	-0.436889	0.142184	10.3421	0.0815213	0.00232887	0.0279957	0.0174215	0.0279957
38422	ENSG00000092871.17	RFFL	0.000445443	0.00160303	-0.43694	0.124428	10.1876	0.0659168	0.00575374	0.00504866	0.0174698	0.0174698
86319	ENSG00000270149.5	RP11-544M22.13	0.270681	0.406718	-0.437214	0.396928	5.57807	0.128098	0.168568	-0.0801296	0.0677595	0.0677595
91506	ENSG00000093100.13	XXbac-B461K10.4	0.363427	0.508488	-0.437378	0.481242	5.70744	0.202421	0.283571	-0.102281	0.0638194	0.0638194
36781	ENSG00000127463.15	EMC1	0.00028783	0.00107748	-0.437427	0.120636	8.57213	0.0734393	0.000899297	0.0191465	0.0209302	0.0209302
52462	ENSG00000205362.11	MT1A	0.0100707	0.0260501	-0.437629	0.170059	9.14655	0.0921598	0.00325772	0.0401224	0.0188681	0.0401224
32653	ENSG00000141985.9	SH3GL1	7.47069e-05	0.00031492	-0.43767	0.110501	11.001	0.0646713	0.000627159	0.00837894	0.0176886	0.0176886
39559	ENSG00000140575.13	IQGAP1	0.000622345	0.00217508	-0.437796	0.127947	12.119	0.0771441	0.000383941	0.0241719	0.0193057	0.0241719
51228	ENSG00000139921.13	TMX1	0.00810211	0.0214844	-0.437824	0.165355	10.6186	0.0903175	0.00179627	0.039217	0.0174538	0.039217
41996	ENSG00000128394.17	APOBEC3F	0.00114788	0.00377201	-0.437834	0.134655	9.72611	0.0779141	0.00931145	0.0161942	0.0178865	0.0178865
32919	ENSG00000160211.19	G6PD	8.34605e-05	0.000348649	-0.437894	0.111303	10.8785	0.0703701	0.000988331	0.0150677	0.0175943	0.0175943
36077	ENSG00000167880.8	EVPL	0.00023929	0.000913421	-0.437931	0.119215	11.7268	0.0632515	0.00274647	0.00439886	0.0185719	0.0185719
97423	ENSG00000287001.1	CTD-2126E3.6	0.474131	0.615072	-0.437935	0.611833	7.2318	0.506744	0.0149447	0.546565	0.031985	0.546565
40979	ENSG00000113971.21	NPHP3	0.000870462	0.00293674	-0.438031	0.131566	8.83111	0.065398	0.00606825	0.00372751	0.0198963	0.0198963
48294	ENSG00000116489.13	CAPZA1	0.00458856	0.0130095	-0.438236	0.154603	13.0415	0.086298	0.000221255	0.0356321	0.0218648	0.0356321
38846	ENSG00000110987.9	BCL7A	0.000504838	0.0017968	-0.438321	0.12602	9.10302	0.0733561	0.00483485	0.0148134	0.0189868	0.0189868
44543	ENSG00000064703.13	DDX20	0.00206	0.00637412	-0.438359	0.142258	10.0511	0.0819322	0.00229707	0.0280588	0.017559	0.0280588
46098	ENSG00000007264.15	MATK	0.00294625	0.00878303	-0.438564	0.147501	7.71561	0.0709617	0.00615874	0.0104166	0.0264761	0.0264761
66090	ENSG00000267787.7	RP11-35G9.5	0.0592862	0.11967	-0.438656	0.232578	6.79476	0.113789	0.0423673	0.0277118	0.0387712	0.0387712
33259	ENSG00000123159.16	GIPC1	9.35707e-05	0.000386783	-0.438847	0.112332	11.1483	0.0630542	0.00110672	0.00549101	0.0178211	0.0178211
80882	ENSG00000123096.12	SSPN	0.20291	0.325719	-0.438852	0.344656	4.95193	0.183218	0.086404	0.0703974	0.0917778	0.0917778
37814	ENSG00000169813.17	HNRNPF	0.00037181	0.00136125	-0.43908	0.12336	13.1968	0.0724216	0.000399385	0.017831	0.0224273	0.0224273
38555	ENSG00000158195.11	WASF2	0.000468749	0.00168076	-0.439133	0.125538	12.1653	0.076763	0.000291601	0.0233481	0.0194052	0.0233481
79703	ENSG00000286470.1	RP4-702M17.1	0.188041	0.306466	-0.439318	0.333728	4.95872	0.0756755	0.0755996	-0.0533802	0.0914616	0.0914616
94848	ENSG00000253317.1	RP11-142A23.1	0.427179	0.571862	-0.439462	0.553459	3.36131	0.165096	0.241191	-0.107244	0.218284	0.218284
94454	ENSG00000261738.7	MIR3976HG	0.417896	0.562718	-0.439749	0.542849	3.55269	0.181167	0.245025	-0.0910833	0.197003	0.197003
57537	ENSG00000172115.9	CYCS	0.0228383	0.053218	-0.439822	0.193233	10.6359	0.10284	0.00139273	0.0546155	0.0174602	0.0546155
68986	ENSG00000279407.1	AC007191.4	0.0800767	0.153679	-0.439847	0.251307	7.33542	0.133826	0.0128468	0.0818857	0.0306343	0.0818857
94319	ENSG00000128594.8	LRRC4	0.415618	0.56064	-0.440022	0.540536	3.34352	0.104326	0.217921	-0.160121	0.220348	0.220348
93881	ENSG00000197497.11	ZNF665	0.407161	0.55232	-0.44005	0.530884	3.4721	0.248541	0.217	0.0210596	0.205757	0.205757
67099	ENSG00000280434.1	RP4-671O14.6	0.0652543	0.129588	-0.440067	0.238711	6.63903	0.126477	0.0234325	0.062042	0.0416294	0.062042
40662	ENSG00000060237.19	WNK1	0.000815906	0.00277725	-0.440147	0.131491	13.6105	0.0743869	0.00179308	0.0185421	0.0241419	0.0241419
109383	ENSG00000255340.1	RP11-484D2.5	0.731703	0.824828	-0.440483	1.28473	1.50775	2.03885	0.574373	1.90142	0.54083	1.90142
61818	ENSG00000166197.17	NOLC1	0.0372193	0.0808846	-0.440541	0.211458	13.0723	0.11188	0.000323086	0.0667485	0.0219733	0.0667485
41975	ENSG00000106682.16	EIF4H	0.00114248	0.00375687	-0.440684	0.135476	14.2292	0.0774842	0.000154011	0.0238752	0.0273765	0.0273765
100695	ENSG00000253737.1	KB-1460A1.3	0.536914	0.669585	-0.44075	0.713781	2.55729	0.132077	0.435777	-0.343529	0.328448	0.328448
43303	ENSG00000189077.11	TMEM120A	0.0015779	0.00503193	-0.440884	0.139522	10.1112	0.0816733	0.00233396	0.0268656	0.017514	0.0268656
93531	ENSG00000287484.1	RP11-295K3.2	0.401125	0.546484	-0.441059	0.525311	3.43356	0.195753	0.203879	-0.0321378	0.21005	0.21005
77353	ENSG00000240065.8	PSMB9	0.158976	0.268692	-0.441064	0.313139	6.15315	0.176029	0.047317	0.0997671	0.0520616	0.0997671
48255	ENSG00000116497.18	S100PBP	0.00453722	0.0128774	-0.441066	0.155405	7.85969	0.0826235	0.0110127	0.0193143	0.0252133	0.0252133
33805	ENSG00000119414.12	PPP6C	0.000111973	0.000457095	-0.441068	0.114176	11.4578	0.0726604	0.00137833	0.0164942	0.0181758	0.0181758
55657	ENSG00000129474.16	AJUBA	0.0170338	0.0411991	-0.441129	0.184884	7.08572	0.0879001	0.0172186	0.0196833	0.0340547	0.0340547
77753	ENSG00000287591.1	RP11-732M18.6	0.164702	0.276629	-0.441148	0.317503	5.14736	0.151704	0.0679759	0.0486745	0.0832362	0.0832362
59841	ENSG00000230530.2	LIMD1-AS1	0.0296096	0.0664929	-0.441222	0.202835	7.37647	0.0732018	0.0315876	-0.0130893	0.0301256	0.0301256
43339	ENSG00000205808.7	PLPP6	0.00158751	0.00505914	-0.441229	0.139709	8.24921	0.0715777	0.00673589	0.00973018	0.0225421	0.0225421
81008	ENSG00000179133.15	C10orf67	0.203507	0.326429	-0.441237	0.346988	5.50139	0.202888	0.0487636	0.131837	0.0702325	0.131837
47410	ENSG00000090006.18	LTBP4	0.00384622	0.0111128	-0.44137	0.152696	7.7757	0.0825945	0.00904504	0.0211454	0.0259292	0.0259292
53643	ENSG00000170515.14	PA2G4	0.0122145	0.030882	-0.441487	0.17618	11.1805	0.0957203	0.000765236	0.0457937	0.0178532	0.0457937
95485	ENSG00000266983.1	RANBP3-DT	0.437823	0.581828	-0.441713	0.569309	4.86441	0.447468	0.070376	0.415793	0.0959848	0.415793
53271	ENSG00000124214.21	STAU1	0.0115279	0.0293379	-0.441749	0.174862	12.7417	0.0952347	0.000364657	0.0455004	0.0208929	0.0455004
46406	ENSG00000106460.19	TMEM106B	0.00313243	0.0092656	-0.441795	0.149536	9.27691	0.0853882	0.00791646	0.0256252	0.0185608	0.0256252
34362	ENSG00000170471.15	RALGAPB	0.000133498	0.000536168	-0.441811	0.11566	12.0343	0.0640985	0.000934986	0.00598939	0.0191308	0.0191308
36131	ENSG00000169105.8	CHST14	0.000242921	0.000925488	-0.441874	0.120414	9.21387	0.0705892	0.00304861	0.0119681	0.0187008	0.0187008
100427	ENSG00000108231.14	LGI1	0.532256	0.665631	-0.441894	0.707522	2.73907	0.458764	0.450703	0.0495261	0.300179	0.300179
33120	ENSG00000132155.13	RAF1	9.03058e-05	0.000374663	-0.441947	0.112878	10.4667	0.064431	0.00169334	0.00560134	0.0174189	0.0174189
74285	ENSG00000280067.1	CTD-2600H12.2	0.123813	0.219888	-0.442008	0.287211	5.49013	0.0711869	0.0531307	-0.0374112	0.0706046	0.0706046
98581	ENSG00000256540.1	RP11-598F7.6	0.4973	0.63595	-0.44213	0.651395	3.08328	0.512825	0.384224	0.183503	0.252249	0.252249
94680	ENSG00000285018.1	CH17-343M10.2	0.42267	0.567373	-0.442215	0.551529	3.52144	0.423687	0.215124	0.241152	0.200361	0.241152
55381	ENSG00000217555.13	CKLF	0.0163087	0.0396645	-0.442368	0.184172	9.39481	0.0994101	0.00335497	0.047524	0.018336	0.047524
40795	ENSG00000012211.13	PRICKLE3	0.0008384	0.00284236	-0.442589	0.13252	9.74036	0.0659963	0.00847123	0.000567243	0.017871	0.017871
65136	ENSG00000224152.1	AC009506.1	0.0532436	0.109428	-0.44297	0.229169	6.2976	0.0622509	0.0300552	-0.0258248	0.0487224	0.0487224
105041	ENSG00000254186.3	RP11-541P9.3	0.62854	0.745805	-0.443036	0.915772	5.45478	1.06525	0.184137	1.07382	0.0717894	1.07382
97379	ENSG00000236447.2	ATG10-IT1	0.472312	0.613444	-0.443067	0.616465	3.24209	0.170488	0.33765	-0.198156	0.232394	0.232394
42256	ENSG00000040933.16	INPP4A	0.00121015	0.00395848	-0.443097	0.136907	10.5287	0.0813926	0.00446762	0.0236477	0.0174284	0.0236477
44235	ENSG00000211460.12	TSN	0.0019655	0.00611696	-0.443149	0.143164	11.4212	0.0835095	0.00477683	0.0259671	0.0181283	0.0259671
35722	ENSG00000155755.19	TMEM237	0.000219648	0.000845267	-0.44321	0.11994	9.7	0.068166	0.00366282	0.00788152	0.0179154	0.0179154
40881	ENSG00000214046.9	SMIM7	0.000850298	0.00287569	-0.443233	0.132868	9.36032	0.0801216	0.00526752	0.0212135	0.0183972	0.0212135
36645	ENSG00000100242.15	SUN2	0.000277634	0.00104311	-0.443236	0.121925	8.8168	0.070641	0.0023495	0.01228	0.019949	0.019949
87408	ENSG00000266970.1	SOCS3-DT	0.289875	0.428237	-0.443312	0.418852	4.29975	0.0900076	0.132895	-0.0940825	0.130261	0.130261
95188	ENSG00000254873.1	RP11-770J1.5	0.432919	0.577226	-0.443369	0.565373	5.09089	0.164292	0.393879	-0.26223	0.0855915	0.0855915
100539	ENSG00000144792.9	ZNF660	0.534378	0.667372	-0.443385	0.713597	2.24076	0.670042	0.161011	0.60282	0.383109	0.60282
103368	ENSG00000223969.6	AC002456.2	0.593324	0.717641	-0.443428	0.830349	0.424675	0.143542	0.154816	-0.0491243	0.879404	0.879404
65388	ENSG00000104852.15	SNRNP70	0.0548782	0.112196	-0.443496	0.231007	12.6719	0.123043	0.00056129	0.0794849	0.0206868	0.0794849
90621	ENSG00000287935.1	CTD-2245O6.4	0.347441	0.491092	-0.443572	0.472104	3.83446	0.190679	0.165524	-0.000958731	0.168799	0.168799
34206	ENSG00000181061.14	HIGD1A	0.000128089	0.000516238	-0.443588	0.115816	9.89063	0.0719279	0.00240478	0.0137162	0.0177153	0.0177153
93748	ENSG00000111490.15	TBC1D30	0.405962	0.551242	-0.443611	0.533814	5.22603	0.400986	0.15769	0.269746	0.0800949	0.269746
88240	ENSG00000236896.1	RP11-535C21.3	0.303725	0.443843	-0.443699	0.431413	4.24786	0.213802	0.145097	0.0483293	0.134079	0.134079
87089	ENSG00000286223.1	RP11-686O6.3	0.283067	0.420418	-0.443704	0.413342	4.78698	0.264084	0.103433	0.152844	0.0999276	0.152844
53841	ENSG00000204179.11	PTPN20	0.0128078	0.0322353	-0.44382	0.178308	7.56061	0.0776095	0.0196669	0.00347897	0.0280235	0.0280235
35176	ENSG00000134825.16	TMEM258	0.000179881	0.000704463	-0.444021	0.118541	9.34713	0.0759298	0.00265639	0.018323	0.0184215	0.0184215
38567	ENSG00000167986.15	DDB1	0.000469751	0.00168358	-0.444068	0.126969	13.5662	0.0658832	0.000239164	0.0081662	0.0239427	0.0239427
95393	ENSG00000134538.3	SLCO1B1	0.436376	0.58046	-0.444104	0.570588	3.37743	0.180595	0.271931	-0.120149	0.216425	0.216425
50602	ENSG00000096080.12	MRPS18A	0.00705246	0.0190125	-0.444232	0.164875	8.93355	0.0918232	0.00282315	0.0379525	0.0195316	0.0379525
91276	ENSG00000275719.1	CTB-147N14.6	0.359143	0.503986	-0.44433	0.484548	4.92162	0.340973	0.231682	0.120499	0.0932062	0.120499
33791	ENSG00000165983.15	PTER	0.00011146	0.000455199	-0.444365	0.114996	9.97316	0.071972	0.0022044	0.0137132	0.0176316	0.0176316
46189	ENSG00000127423.11	AUNIP	0.00302079	0.00898259	-0.444785	0.149981	7.77403	0.0739931	0.00779728	0.0105066	0.025944	0.025944
38164	ENSG00000176624.12	MEX3C	0.000408767	0.00148232	-0.444946	0.125892	11.2365	0.0784115	0.0049147	0.0188583	0.0179115	0.0188583
65336	ENSG00000198885.10	ITPRIPL1	0.0544999	0.111548	-0.444963	0.231409	6.82116	0.0923612	0.0420153	-0.000810712	0.0383099	0.0383099
83848	ENSG00000256377.6	RP11-1060J15.4	0.240075	0.371546	-0.445074	0.378851	4.85915	0.102813	0.119046	-0.064814	0.0962458	0.0962458
53141	ENSG00000117523.17	PRRC2C	0.0113153	0.0288777	-0.445081	0.175726	13.4036	0.0964849	0.000867582	0.0454521	0.0232436	0.0454521
51692	ENSG00000103064.15	SLC7A6	0.00889254	0.0233215	-0.44514	0.17015	7.43816	0.0927229	0.0140379	0.0275597	0.0293887	0.0293887
65487	ENSG00000161558.11	TMEM143	0.0553429	0.112902	-0.445191	0.232333	5.96113	0.0933881	0.0241449	0.0182673	0.056823	0.056823
81453	ENSG00000272769.1	RP11-725P16.2	0.207875	0.33168	-0.445203	0.353496	6.18995	0.209413	0.0277708	0.159668	0.0511921	0.159668
34820	ENSG00000145545.12	SRD5A1	0.000153472	0.000608736	-0.445226	0.117617	9.90076	0.0720285	0.00304563	0.0126552	0.0177051	0.0177051
75642	ENSG00000197756.10	RPL37A	0.140437	0.243593	-0.445315	0.302079	14.9926	0.168994	0.000117017	0.136761	0.0327397	0.136761
33700	ENSG00000029364.12	SLC39A9	0.00010364	0.000424912	-0.445341	0.114722	10.5269	0.0648312	0.0023138	0.00435192	0.017428	0.017428
38141	ENSG00000141279.17	NPEPPS	0.000407592	0.00147851	-0.445431	0.126002	13.0177	0.0761207	0.00203253	0.0187149	0.0217822	0.0217822
40260	ENSG00000242259.9	C22orf39	0.000752219	0.00258385	-0.445533	0.132213	10.1076	0.0805264	0.00532873	0.0208919	0.0175164	0.0208919
45117	ENSG00000117906.14	RCN2	0.00238378	0.00727511	-0.445613	0.146693	10.303	0.0853941	0.00143439	0.0308441	0.0174288	0.0308441
78137	ENSG00000264177.1	RP1-37N7.1	0.168008	0.280468	-0.445812	0.323373	4.93407	0.142385	0.0642394	0.0392117	0.0926158	0.0926158
33413	ENSG00000141522.12	ARHGDIA	9.93132e-05	0.000408662	-0.445822	0.11454	11.9091	0.074101	0.000790156	0.0173023	0.0188891	0.0188891
37195	ENSG00000135776.5	ABCB10	0.000320193	0.00118772	-0.446055	0.12396	10.2488	0.0781288	0.00162779	0.0214212	0.0174443	0.0214212
41572	ENSG00000133706.19	LARS1	0.00103594	0.00344198	-0.446068	0.135972	14.2269	0.0796818	0.000370223	0.0246156	0.0273626	0.0273626
104536	ENSG00000248235.6	AC037459.4	0.618265	0.737389	-0.446176	0.895377	4.44693	1.02176	0.397063	0.805486	0.120059	0.805486
70555	ENSG00000272563.1	RP11-480C16.1	0.0916964	0.172149	-0.44642	0.2647	5.70391	0.132968	0.0411757	0.0503006	0.0639232	0.0639232
79998	ENSG00000145936.9	KCNMB1	0.191389	0.311086	-0.446469	0.341734	5.58226	0.199939	0.0778151	0.0973579	0.0676274	0.0973579
96552	ENSG00000232140.2	AC073257.1	0.458375	0.601176	-0.446546	0.602199	3.26603	0.490959	0.314457	0.224465	0.229509	0.229509
44552	ENSG00000111445.14	RFC5	0.0020604	0.00637455	-0.446684	0.144962	7.66341	0.0783316	0.00454603	0.0185458	0.026975	0.026975
49180	ENSG00000061273.18	HDAC7	0.00555685	0.0154129	-0.446784	0.161128	7.57029	0.070692	0.0110225	0.00248651	0.0279211	0.0279211
52001	ENSG00000133193.12	FAM104A	0.00947123	0.024664	-0.446995	0.172282	6.86734	0.0743134	0.00700232	0.0109626	0.0375192	0.0375192
86467	ENSG00000135744.9	AGT	0.272129	0.408276	-0.447075	0.407108	4.08265	0.208138	0.101581	0.0836385	0.147024	0.147024
33710	ENSG00000139163.16	ETNK1	0.000105148	0.000430872	-0.447114	0.115283	10.6845	0.0691247	0.00245469	0.00898466	0.0174806	0.0174806
58945	ENSG00000219545.12	UMAD1	0.0258553	0.0591122	-0.447159	0.200666	9.05333	0.108305	0.0101851	0.050215	0.0191335	0.050215
46352	ENSG00000171914.16	TLN2	0.00311667	0.00922776	-0.447254	0.151304	8.03837	0.087018	0.0104719	0.023287	0.0238676	0.0238676
37941	ENSG00000180357.9	ZNF609	0.000385475	0.00140562	-0.447306	0.126008	11.2268	0.0790782	0.000694087	0.0231228	0.0179012	0.0231228
41738	ENSG00000144554.13	FANCD2	0.00107456	0.00355578	-0.447367	0.136799	9.89856	0.0649641	0.0103638	-0.00420994	0.0177073	0.0177073
100752	ENSG00000251364.7	CTD-2516F10.2	0.538888	0.671379	-0.447374	0.728035	3.69265	0.696086	0.43343	0.361623	0.182527	0.361623
83963	ENSG00000143942.5	CHAC2	0.241736	0.373554	-0.447403	0.38218	7.61036	0.235325	0.00991315	0.209179	0.0275051	0.209179
102122	ENSG00000285210.1	LINC02795	0.565896	0.694606	-0.447415	0.779325	1.83245	0.159339	0.445937	-0.321831	0.465085	0.465085
73435	ENSG00000123999.5	INHA	0.114555	0.206535	-0.447479	0.283565	5.5486	0.12578	0.0519168	0.0302197	0.0686973	0.0686973
70665	ENSG00000258653.3	RP5-1021I20.4	0.092735	0.173837	-0.447534	0.266208	6.39551	0.0860682	0.0597277	-0.02725	0.0465725	0.0465725
62877	ENSG00000137103.20	TMEM8B	0.0420784	0.089745	-0.447614	0.220202	8.46494	0.118294	0.00830537	0.0644279	0.0214186	0.0644279
99211	ENSG00000257894.2	RP1-78O14.1	0.510274	0.646773	-0.447615	0.679842	1.77105	0.610707	0.214632	0.473618	0.478647	0.478647
78538	ENSG00000286990.1	XXbac-B461K10.9	0.17452	0.289336	-0.447877	0.329849	4.94529	0.135881	0.0711128	0.0235164	0.092088	0.092088
38701	ENSG00000135945.10	REV1	0.000489532	0.00174732	-0.44793	0.128478	10.3871	0.0719879	0.00734302	0.00740146	0.0174171	0.0174171
70899	ENSG00000137842.7	TMEM62	0.0942771	0.176043	-0.447931	0.267701	5.26354	0.102174	0.0288435	0.0236326	0.0786519	0.0786519
35472	ENSG00000113580.15	NR3C1	0.00020308	0.000787536	-0.448019	0.120592	10.6761	0.0659588	0.00433689	0.00284124	0.0174769	0.0174769
32936	ENSG00000126261.13	UBA2	8.40128e-05	0.000350702	-0.448092	0.113941	11.1053	0.0710589	0.00169379	0.0118349	0.0177802	0.0177802
101698	ENSG00000279070.2	RP11-287D1.2	0.554814	0.68517	-0.44817	0.758887	3.3309	0.751349	0.323566	0.540299	0.221821	0.540299
53542	ENSG00000196081.10	ZNF724	0.0119105	0.0301848	-0.448193	0.178223	6.83678	0.069411	0.00960503	0.00182986	0.0380402	0.0380402
41906	ENSG00000152939.17	MARVELD2	0.00113331	0.00373243	-0.448229	0.137698	8.57112	0.0776748	0.00750662	0.0142458	0.0209346	0.0209346
86357	ENSG00000121075.11	TBX4	0.271076	0.407182	-0.448313	0.407339	5.58454	0.259405	0.131225	0.117662	0.0675558	0.117662
47877	ENSG00000130707.18	ASS1	0.00421942	0.0120584	-0.448624	0.156792	10.4134	0.0898796	0.00159393	0.0352816	0.0174163	0.0352816
82595	ENSG00000274904.1	CTD-2515O10.5	0.221557	0.348749	-0.448806	0.367152	4.63407	0.178761	0.0938164	0.0541001	0.108384	0.108384
81506	ENSG00000164241.14	C5orf63	0.209028	0.333159	-0.448826	0.357276	4.81057	0.212198	0.0927658	0.0969405	0.0987033	0.0987033
37557	ENSG00000135766.9	EGLN1	0.000359326	0.00132004	-0.448898	0.125802	9.73586	0.0794443	0.00158919	0.0221501	0.0178759	0.0221501
89573	ENSG00000271959.1	CTD-3064M3.7	0.332136	0.47563	-0.449176	0.463154	4.24792	0.317942	0.129154	0.192613	0.134075	0.192613
39410	ENSG00000105738.11	SIPA1L3	0.000610704	0.00213914	-0.44924	0.131096	8.07231	0.0675054	0.00214251	0.00655798	0.0236366	0.0236366
41653	ENSG00000136521.13	NDUFB5	0.0010463	0.00346956	-0.449265	0.137064	10.2648	0.0830954	0.00146624	0.0267136	0.0174391	0.0267136
42853	ENSG00000215301.11	DDX3X	0.00144318	0.00464807	-0.449437	0.141072	13.9308	0.0844798	0.0021545	0.0276975	0.0257075	0.0276975
72750	ENSG00000260442.5	ATP2A1-AS1	0.109336	0.198682	-0.449725	0.28087	5.58044	0.132306	0.0506473	0.0388902	0.0676848	0.0676848
100457	ENSG00000228590.2	MIR4432HG	0.532598	0.665924	-0.449813	0.720803	1.84368	0.604812	0.316694	0.363447	0.462642	0.462642
35627	ENSG00000171861.11	MRM3	0.000214346	0.000826797	-0.449937	0.121556	8.73163	0.0747491	0.00189156	0.0156287	0.0202722	0.0202722
82284	ENSG00000083814.13	ZNF671	0.218078	0.344633	-0.450013	0.365373	5.13708	0.116933	0.116588	-0.046363	0.0836586	0.0836586
53270	ENSG00000145348.17	TBCK	0.0115277	0.0293379	-0.450106	0.178169	7.27651	0.0636876	0.0162259	-0.0125896	0.0313904	0.0313904
89496	ENSG00000244733.5	RP11-506M13.3	0.330446	0.473765	-0.450246	0.462638	3.94041	0.248727	0.161894	0.0729945	0.159156	0.159156
45771	ENSG00000010219.13	DYRK4	0.00277108	0.00831112	-0.450404	0.150533	8.20482	0.0773764	0.01119	0.00945657	0.0228005	0.0228005
50390	ENSG00000070501.12	POLB	0.00673657	0.0182482	-0.450425	0.166233	8.18449	0.0940251	0.00579247	0.0356579	0.0229224	0.0356579
81155	ENSG00000189229.11	AC069277.2	0.205755	0.329161	-0.450471	0.356012	5.40367	0.212971	0.0456196	0.144497	0.0735468	0.144497
42972	ENSG00000175826.12	CTDNEP1	0.00147526	0.0047417	-0.450519	0.141695	10.7018	0.0849832	0.000584694	0.0295314	0.0174887	0.0295314
87708	ENSG00000224713.4	AC025165.8	0.295684	0.434917	-0.450543	0.430839	5.4521	0.283644	0.104701	0.173733	0.0718804	0.173733
48302	ENSG00000106554.13	CHCHD3	0.0045906	0.0130122	-0.450569	0.158962	11.8014	0.0912267	0.000446426	0.0374571	0.0186968	0.0374571
104771	ENSG00000273138.1	GS1-293C5.1	0.621826	0.740216	-0.450611	0.913528	3.19668	1.06236	0.285722	0.966079	0.237937	0.966079
77793	ENSG00000120533.13	ENY2	0.165413	0.277503	-0.450732	0.324947	8.88857	0.187656	0.00855621	0.149829	0.0196892	0.149829
32203	ENSG00000182944.18	EWSR1	6.40353e-05	0.00027315	-0.4509	0.112798	11.7595	0.0690142	0.000459071	0.00956712	0.0186259	0.0186259
48189	ENSG00000128654.14	MTX2	0.00446884	0.0127021	-0.451146	0.158686	8.52185	0.0912773	0.00366651	0.0341052	0.0211542	0.0341052
100003	ENSG00000265334.1	CTD-2349P21.11	0.524106	0.65872	-0.45125	0.708367	2.70798	0.387315	0.447814	-0.0400305	0.304862	0.304862
40660	ENSG00000165650.12	PDZD8	0.000815385	0.00277628	-0.451406	0.134848	11.3564	0.0829511	0.00086771	0.0264083	0.018048	0.0264083
34066	ENSG00000134287.10	ARF3	0.000121826	0.000493397	-0.4515	0.117504	9.46207	0.0742702	0.00248456	0.0139086	0.0182262	0.0182262
46546	ENSG00000006740.17	ARHGAP44	0.00323281	0.00953509	-0.451531	0.153338	8.50437	0.0867248	0.0140345	0.0179163	0.0212341	0.0212341
47941	ENSG00000138802.11	SEC24B	0.00430922	0.0122868	-0.451571	0.158191	10.4788	0.0912042	0.00144571	0.0360909	0.0174202	0.0360909
62357	ENSG00000159915.13	ZNF233	0.0392484	0.0844482	-0.451596	0.219054	7.35392	0.0822948	0.0415739	-0.0151826	0.0304032	0.0304032
75877	ENSG00000100024.15	UPB1	0.143462	0.247731	-0.451613	0.308685	5.08823	0.164635	0.0572254	0.0720851	0.0857047	0.0857047
42494	ENSG00000164051.14	CCDC51	0.00129607	0.00421631	-0.451872	0.14047	9.04752	0.0849347	0.0040352	0.0255627	0.0191515	0.0255627
75605	ENSG00000255423.1	EBLN2	0.139791	0.242689	-0.451946	0.306078	5.21394	0.116978	0.0599583	0.00966884	0.0805677	0.0805677
31588	ENSG00000076924.12	XAB2	5.14556e-05	0.000223728	-0.451964	0.111626	11.2383	0.0663461	0.000777137	0.00555357	0.0179134	0.0179134
79047	ENSG00000261117.1	RP11-333O1.1	0.18132	0.297978	-0.451984	0.338134	4.83954	0.108232	0.0742737	-0.0155926	0.0972279	0.0972279
49267	ENSG00000166889.14	PATL1	0.00562344	0.015572	-0.452002	0.163239	11.0937	0.0932681	0.000948427	0.0390218	0.0177694	0.0390218
61786	ENSG00000109536.12	FRG1	0.0371199	0.0807207	-0.452202	0.216942	9.14837	0.117822	0.00284674	0.0677488	0.0188633	0.0677488
85097	ENSG00000258736.1	RP11-982M15.7	0.25689	0.390943	-0.452325	0.398956	4.60563	0.252378	0.0906115	0.148137	0.110064	0.148137
34943	ENSG00000131475.7	VPS25	0.000164963	0.000650931	-0.452633	0.120145	9.22029	0.0787848	0.00176775	0.0198845	0.0186859	0.0198845
88106	ENSG00000244945.1	RUFY1-AS1	0.302077	0.442201	-0.452711	0.438678	4.93982	0.292411	0.0628842	0.225774	0.0923448	0.225774
82836	ENSG00000228573.1	RP11-279N8.1	0.224019	0.351479	-0.452738	0.372345	4.76513	0.227861	0.103746	0.104216	0.10108	0.104216
52234	ENSG00000119782.14	FKBP1B	0.00987354	0.0256101	-0.452748	0.175468	7.19624	0.076313	0.0137128	0.00481074	0.0324709	0.0324709
33011	ENSG00000154328.16	NEIL2	8.80544e-05	0.000366544	-0.452777	0.115465	10.0895	0.0732914	0.00246894	0.0122677	0.0175292	0.0175292
35252	ENSG00000136709.12	WDR33	0.000184321	0.000720106	-0.45296	0.121126	11.1417	0.0711418	0.00419239	0.0077951	0.0178147	0.0178147
39197	ENSG00000121486.12	TRMT1L	0.000575664	0.00202812	-0.452995	0.131576	9.63617	0.0716975	0.00797902	0.00469105	0.0179895	0.0179895
50739	ENSG00000138496.17	PARP9	0.00720324	0.0193571	-0.453348	0.1687	8.70123	0.095809	0.0051151	0.0375745	0.020392	0.0375745
104422	ENSG00000287081.1	RP11-547J14.1	0.615122	0.734789	-0.453354	0.901702	3.27297	1.03734	0.342666	0.876934	0.228677	0.876934
55269	ENSG00000167515.10	TRAPPC2L	0.0161259	0.0392967	-0.453474	0.188472	9.67142	0.104318	0.0146816	0.0386011	0.017948	0.0386011
34586	ENSG00000121864.10	ZNF639	0.000145021	0.000578418	-0.453687	0.119409	9.59394	0.0727933	0.00334592	0.0104587	0.0180418	0.0180418
38090	ENSG00000050405.13	LIMA1	0.000402668	0.0014629	-0.453903	0.128282	12.1574	0.0815557	0.000655965	0.0240283	0.019388	0.0240283
87735	ENSG00000260060.1	RP11-388M20.1	0.296452	0.435828	-0.453924	0.434763	3.95945	0.251099	0.12605	0.110555	0.157478	0.157478
102099	ENSG00000284994.1	RP13-210D15.10	0.565406	0.69424	-0.453998	0.789794	2.34162	0.281836	0.570759	-0.295757	0.364903	0.364903
88962	ENSG00000224559.2	LINC01087	0.319386	0.461647	-0.454006	0.455958	3.99065	0.220717	0.157081	0.0415193	0.154765	0.154765
37126	ENSG00000004399.13	PLXND1	0.000310172	0.00115345	-0.454187	0.12593	8.82853	0.0786327	0.00388195	0.0170517	0.0199058	0.0199058
41929	ENSG00000196455.8	PIK3R4	0.00114067	0.00375438	-0.454359	0.13966	7.65285	0.0853386	0.00170258	0.0275549	0.0270787	0.0275549
45684	ENSG00000171150.9	SOCS5	0.00271303	0.00815253	-0.454512	0.151579	9.6165	0.089546	0.00293132	0.0315331	0.0180135	0.0315331
95990	ENSG00000279567.1	RP11-849N15.5	0.44974	0.593316	-0.454525	0.601344	3.26814	0.495915	0.296607	0.245815	0.229255	0.245815
32691	ENSG00000171467.16	ZNF318	7.67318e-05	0.000322823	-0.454566	0.114952	10.1148	0.0732498	0.00230948	0.0117666	0.0175116	0.0175116
102388	ENSG00000275024.1	CTB-1144G6.6	0.572349	0.699856	-0.454599	0.805177	2.27347	0.448707	0.595343	-0.111956	0.377122	0.377122
42338	ENSG00000162929.14	KIAA1841	0.00124106	0.0040523	-0.454744	0.140819	9.54692	0.0858338	0.00612983	0.0236153	0.0181035	0.0236153
39655	ENSG00000102908.22	NFAT5	0.000650185	0.00226601	-0.454984	0.133436	12.9579	0.0834692	0.000571611	0.0261359	0.0215792	0.0261359
42047	ENSG00000143797.12	MBOAT2	0.00115331	0.0037867	-0.455139	0.140035	8.45359	0.0823033	0.00794196	0.0172551	0.0214728	0.0214728
97481	ENSG00000205971.3	LNCRI	0.476224	0.617076	-0.455294	0.639108	2.51387	0.246775	0.277161	-0.0464275	0.335527	0.335527
88495	ENSG00000287125.1	RP11-568J23.10	0.308464	0.449048	-0.45537	0.447121	3.91993	0.264083	0.138896	0.113447	0.160979	0.160979
80505	ENSG00000286214.1	COPG2IT1	0.197134	0.318388	-0.45547	0.353143	4.57261	0.172291	0.0750069	0.0625614	0.112058	0.112058
31543	ENSG00000168538.16	TRAPPC11	5.01661e-05	0.000218564	-0.455485	0.112331	10.2405	0.0741374	0.0014801	0.0133915	0.0174473	0.0174473
89556	ENSG00000245059.2	RP11-303E16.7	0.331524	0.474955	-0.455607	0.46919	3.78262	0.185226	0.156502	-0.00281049	0.173707	0.173707
31957	ENSG00000146535.14	GNA12	5.80329e-05	0.000249799	-0.455717	0.113344	11.5871	0.0777195	0.000584057	0.0186861	0.0183557	0.0186861
41887	ENSG00000158019.21	BABAM2	0.00112963	0.00372188	-0.455721	0.13996	10.0689	0.0858112	0.0027404	0.0266429	0.0175447	0.0266429
64372	ENSG00000242485.6	MRPL20	0.0491734	0.102311	-0.455987	0.231808	10.1101	0.126859	0.00180725	0.0787953	0.0175147	0.0787953
41747	ENSG00000148429.14	USP6NL	0.00107787	0.00356625	-0.456174	0.13953	9.70235	0.0857908	0.00322768	0.0259751	0.0179128	0.0259751
67388	ENSG00000248473.2	LINC01962	0.0667171	0.131945	-0.45627	0.248842	6.0316	0.130275	0.0378556	0.04692	0.0550279	0.0550279
60088	ENSG00000264207.1	RP11-196G18.23	0.0304318	0.0680419	-0.456278	0.210808	7.64551	0.115785	0.0123453	0.0543146	0.0271513	0.0543146
93820	ENSG00000254340.2	RP11-10A14.3	0.406528	0.551733	-0.456634	0.550149	3.2474	0.257088	0.222244	0.0209225	0.231751	0.231751
41314	ENSG00000131375.10	CAPN7	0.000975943	0.00326188	-0.456703	0.138505	8.2167	0.0675901	0.00604509	0.000226078	0.0227304	0.0227304
54371	ENSG00000149596.7	JPH2	0.0140759	0.0350084	-0.456724	0.186014	7.58793	0.1041	0.0239436	0.0279582	0.0277363	0.0279582
35964	ENSG00000134371.14	CDC73	0.000227359	0.000871255	-0.456907	0.12394	11.2109	0.0810626	0.00161045	0.0214314	0.0178845	0.0214314
45780	ENSG00000205643.11	CDPF1	0.00278724	0.00835747	-0.457106	0.152864	7.71229	0.0768865	0.00854397	0.00920943	0.0265072	0.0265072
68189	ENSG00000281591.1	DBET	0.0727082	0.141712	-0.457363	0.254847	7.3231	0.140691	0.0116781	0.0857423	0.0307898	0.0857423
91959	ENSG00000261267.1	RP11-44I10.3	0.371593	0.516733	-0.457509	0.512045	3.58627	0.177662	0.19984	-0.0562549	0.193446	0.193446
45654	ENSG00000165195.16	PIGA	0.00268642	0.00808182	-0.457539	0.152436	8.81659	0.076943	0.0149055	0.00276998	0.0199497	0.0199497
37414	ENSG00000285278.1	TFAP2A-AS2	0.000350871	0.00129219	-0.457668	0.128036	8.80717	0.0825098	0.00452168	0.0200682	0.0199846	0.0200682
32616	ENSG00000187239.17	FNBP1	7.34206e-05	0.000309885	-0.457709	0.11544	11.8936	0.0787946	0.00112898	0.0188028	0.0188605	0.0188605
33442	ENSG00000107863.19	ARHGAP21	0.000100079	0.000411454	-0.457778	0.117669	10.9057	0.0794833	0.00172611	0.0190427	0.0176139	0.0190427
33215	ENSG00000088833.18	NSFL1C	9.32904e-05	0.000385962	-0.457792	0.11716	10.7396	0.0752127	0.00308177	0.012344	0.0175079	0.0175079
41439	ENSG00000150961.15	SEC24D	0.00100041	0.00333328	-0.457952	0.139178	8.67887	0.0764126	0.00857395	0.0082968	0.0204817	0.0204817
33251	ENSG00000172046.19	USP19	9.35516e-05	0.000386772	-0.458074	0.117253	11.3574	0.0756261	0.00257304	0.0132725	0.0180492	0.0180492
77068	ENSG00000279145.2	RP11-547D13.1	0.156163	0.264932	-0.458085	0.323028	4.97309	0.134444	0.065723	0.0236416	0.090798	0.090798
38363	ENSG00000109790.18	KLHL5	0.000434131	0.00156565	-0.458164	0.130219	10.6469	0.0833226	0.00479098	0.0206444	0.0174645	0.0206444
46757	ENSG00000143376.14	SNX27	0.0033248	0.00976376	-0.458229	0.156073	10.1281	0.0922227	0.00183213	0.034706	0.017503	0.034706
47721	ENSG00000174428.18	GTF2IRD2B	0.00406322	0.0116628	-0.458309	0.159511	10.2988	0.0935466	0.0117153	0.0264504	0.0174298	0.0264504
88457	ENSG00000133142.18	TCEAL4	0.307862	0.448393	-0.458389	0.449526	10.0475	0.305524	0.00186867	0.301241	0.017562	0.301241
35765	ENSG00000176783.15	RUFY1	0.000222287	0.000854589	-0.458396	0.124151	11.1869	0.0815343	0.00126997	0.0218503	0.0178596	0.0218503
31081	ENSG00000100580.8	TMED8	4.1394e-05	0.000182942	-0.458401	0.111817	11.0008	0.0772469	0.00106619	0.0166932	0.0176884	0.0176884
96173	ENSG00000260891.1	RP11-96D1.5	0.452649	0.595869	-0.458537	0.610563	3.08691	0.349834	0.307402	0.0510453	0.25178	0.25178
51127	ENSG00000118655.7	DCLRE1B	0.0079121	0.021042	-0.458622	0.172687	8.85188	0.0988852	0.00552031	0.0392109	0.0198206	0.0392109
41627	ENSG00000151576.10	QTRT2	0.00104289	0.00346069	-0.458656	0.13989	8.44644	0.070345	0.00784665	0.00119753	0.0215072	0.0215072
93435	ENSG00000100028.12	SNRPD3	0.399954	0.545392	-0.458874	0.545173	10.1278	0.419825	0.0203949	0.425425	0.0175031	0.425425
38849	ENSG00000164930.12	FZD6	0.000507365	0.00180525	-0.459039	0.132028	8.63636	0.0808938	0.00549077	0.0166079	0.0206562	0.0206562
87171	ENSG00000287957.1	RP11-124O10.1	0.284554	0.422065	-0.45911	0.429016	4.46044	0.284101	0.0984533	0.177629	0.119168	0.177629
54290	ENSG00000115904.14	SOS1	0.0137912	0.0343871	-0.459281	0.186498	10.1989	0.10502	0.00321302	0.0489594	0.0174644	0.0489594
80499	ENSG00000285813.1	RP11-822P4.2	0.196985	0.318191	-0.459336	0.356022	5.26237	0.215399	0.0600496	0.130078	0.0786964	0.130078
32566	ENSG00000162627.17	SNX7	7.20744e-05	0.000304747	-0.459361	0.115727	10.324	0.0793751	0.00171664	0.0183726	0.0174245	0.0183726
32888	ENSG00000153560.12	UBP1	8.19978e-05	0.000342721	-0.459456	0.116658	10.716	0.0718366	0.00291798	0.00771528	0.0174957	0.0174957
63392	ENSG00000232729.8	AC083884.8	0.044615	0.0943127	-0.459664	0.228886	6.23405	0.0973784	0.028416	0.014073	0.0501671	0.0501671
33024	ENSG00000196411.10	EPHB4	8.82898e-05	0.000367395	-0.459679	0.117244	12.2706	0.0798869	0.000417179	0.020202	0.0196421	0.020202
85918	ENSG00000239519.1	CADM2-AS1	0.264527	0.399707	-0.459852	0.412144	4.11669	0.157058	0.110536	0.00648676	0.144258	0.144258
36560	ENSG00000123505.19	AMD1	0.000270482	0.00101867	-0.459886	0.126271	12.1385	0.082582	0.000979328	0.0229374	0.0193473	0.0229374
41998	ENSG00000033178.13	UBA6	0.00114833	0.00377296	-0.459962	0.141465	9.28828	0.0874844	0.00965562	0.020363	0.0185371	0.020363
84090	ENSG00000228021.7	RP11-383C5.3	0.243371	0.375372	-0.460018	0.394323	4.43621	0.227105	0.112465	0.0920604	0.120771	0.120771
49540	ENSG00000170537.13	TMC7	0.00590186	0.0162497	-0.460068	0.167104	7.69232	0.0727756	0.0151896	-0.00359376	0.026696	0.026696
91225	ENSG00000285713.1	RP11-1289C17.2	0.356952	0.501506	-0.460273	0.499651	3.8808	0.306378	0.209959	0.0935693	0.164517	0.164517
101637	ENSG00000283175.1	RP11-208N14.5	0.553365	0.684074	-0.460287	0.776559	2.45535	0.488511	0.559294	-0.028104	0.345271	0.345271
98737	ENSG00000146013.11	GFRA3	0.499525	0.637657	-0.460389	0.681818	2.51731	0.266856	0.362352	-0.108267	0.334961	0.334961
35573	ENSG00000089154.11	GCN1	0.000210539	0.000814057	-0.460636	0.124294	13.3405	0.0765751	0.000187132	0.0159623	0.0229863	0.0229863
71738	ENSG00000243789.11	JMJD7	0.100035	0.184578	-0.460658	0.280089	6.6255	0.157801	0.0232619	0.0944126	0.0418889	0.0944126
62938	ENSG00000182552.15	RWDD4	0.042521	0.0905419	-0.460785	0.227168	9.41361	0.125623	0.0112684	0.0661398	0.0183041	0.0661398
44469	ENSG00000146410.12	MTFR2	0.00202919	0.00628621	-0.460873	0.149347	8.11788	0.0847534	0.0101191	0.0161712	0.0233375	0.0233375
66440	ENSG00000279123.1	RP11-424M24.3	0.0609963	0.122428	-0.46088	0.245997	6.42995	0.136341	0.0228759	0.0678957	0.0458384	0.0678957
70135	ENSG00000135899.19	SP110	0.0885177	0.167173	-0.461126	0.27073	8.19026	0.151745	0.00890835	0.101034	0.0228876	0.101034
46175	ENSG00000116830.12	TTF2	0.00301692	0.00897557	-0.461139	0.155475	10.1948	0.0928016	0.016932	0.0193265	0.0174663	0.0193265
50935	ENSG00000189180.16	ZNF33A	0.0075941	0.0202898	-0.461185	0.172754	9.67466	0.0996202	0.00796489	0.0368011	0.0179442	0.0368011
31905	ENSG00000136643.12	RPS6KC1	5.68201e-05	0.000245025	-0.461199	0.114565	10.1099	0.0684763	0.002173	0.00365807	0.0175149	0.0175149
60292	ENSG00000259366.1	CTD-2647L4.4	0.0312919	0.0696685	-0.461261	0.214207	6.5004	0.0796394	0.0244547	-0.0046912	0.0443725	0.0443725
35560	ENSG00000147804.10	SLC39A4	0.000209137	0.000809033	-0.461287	0.124413	9.35084	0.0696619	0.00480318	0.0024795	0.0184146	0.0184146
65827	ENSG00000080298.16	RFX3	0.0580582	0.117639	-0.461429	0.243465	6.20291	0.128142	0.0380239	0.0423095	0.050889	0.050889
54487	ENSG00000144677.15	CTDSPL	0.0142977	0.0354891	-0.46154	0.188407	7.4434	0.106503	0.0199396	0.0333063	0.0293278	0.0333063
97720	ENSG00000244265.2	SIAH2-AS1	0.480266	0.620714	-0.461664	0.65403	5.58143	0.477829	0.57398	-0.056618	0.0676535	0.0676535
54057	ENSG00000152348.16	ATG10	0.0131877	0.0330812	-0.461838	0.186326	7.11891	0.0842211	0.0185086	0.0067824	0.0335672	0.0335672
77983	ENSG00000130255.13	RPL36	0.166974	0.279329	-0.46187	0.334206	13.6932	0.198029	0.00023968	0.167301	0.0245251	0.167301
101043	ENSG00000270087.5	RP11-399K21.11	0.544971	0.676812	-0.46192	0.763109	2.0689	0.274987	0.457563	-0.193844	0.415939	0.415939
102723	ENSG00000286536.1	RP11-122F10.1	0.5819	0.708531	-0.461963	0.839001	2.03549	0.82806	0.633289	0.321758	0.422596	0.422596
36845	ENSG00000105755.8	ETHE1	0.000290753	0.00108663	-0.462104	0.127533	8.95392	0.0702665	0.00493575	0.00281982	0.0194613	0.0194613
44934	ENSG00000090863.12	GLG1	0.00225352	0.00690248	-0.462196	0.151311	12.4584	0.0915615	0.00091195	0.0334305	0.0201023	0.0334305
34425	ENSG00000164151.12	ICE1	0.000136168	0.000545967	-0.462326	0.121186	11.144	0.0811051	0.00421198	0.0170147	0.017817	0.017817
60302	ENSG00000274292.1	RP11-347I19.7	0.0313876	0.0698487	-0.462417	0.214866	6.43754	0.0891006	0.0235728	0.00761684	0.045678	0.045678
52819	ENSG00000204842.18	ATXN2	0.010773	0.0276488	-0.462489	0.18137	11.1233	0.103643	0.00432541	0.045017	0.0177971	0.045017
35419	ENSG00000136810.13	TXN	0.000195101	0.000758733	-0.462507	0.124154	12.297	0.0826708	0.000362783	0.0227585	0.0197038	0.0227585
35427	ENSG00000136444.10	RSAD1	0.000196431	0.000763504	-0.462936	0.124326	9.20127	0.0828414	0.00234124	0.0208443	0.0187307	0.0208443
39134	ENSG00000124593.16	RP11-298J23.10	0.000560595	0.00197857	-0.462977	0.134196	8.7846	0.0789257	0.00694387	0.011333	0.0200691	0.0200691
39605	ENSG00000083123.15	BCKDHB	0.000636708	0.00222298	-0.462991	0.135557	10.0595	0.0863589	0.00374299	0.0238205	0.0175522	0.0238205
48439	ENSG00000198382.9	UVRAG	0.0047486	0.0134021	-0.463024	0.163983	8.8495	0.0965857	0.01912	0.0212155	0.0198293	0.0212155
44052	ENSG00000163516.14	ANKZF1	0.00189391	0.00592459	-0.463059	0.149067	7.38596	0.0741341	0.00332139	0.00893733	0.0300101	0.0300101
30970	ENSG00000015676.18	NUDCD3	3.94137e-05	0.000174876	-0.463105	0.112653	11.5614	0.0696209	0.000717809	0.00588341	0.0183183	0.0183183
91368	ENSG00000177868.12	SVBP	0.361692	0.506862	-0.463146	0.507754	6.84301	0.373728	0.0169401	0.369781	0.0379333	0.369781
51059	ENSG00000007080.11	CCDC124	0.00784354	0.0208831	-0.463264	0.174242	11.1717	0.100817	0.000859289	0.0446814	0.0178443	0.0446814
98138	ENSG00000254202.2	RP11-120I21.2	0.488988	0.628926	-0.463429	0.669772	4.98512	0.398539	0.582645	-0.165009	0.0902473	0.0902473
34559	ENSG00000163938.17	GNL3	0.000143358	0.000572367	-0.463484	0.121896	9.98003	0.0822756	0.000805568	0.0214823	0.0176246	0.0214823
53260	ENSG00000180767.10	CHST13	0.0114925	0.0292666	-0.46368	0.183465	6.87395	0.0820474	0.0130811	0.00885338	0.0374077	0.0374077
47787	ENSG00000141570.11	CBX8	0.00414339	0.0118756	-0.463946	0.161821	7.61789	0.0883131	0.0118504	0.017824	0.0274285	0.0274285
31930	ENSG00000168883.20	USP39	5.77945e-05	0.000248909	-0.463957	0.115365	11.7891	0.0729821	0.001288	0.00921841	0.0186757	0.0186757
97675	ENSG00000262380.1	CTB-193M12.3	0.478864	0.619362	-0.464001	0.655248	2.90599	0.374268	0.367965	0.0191334	0.27606	0.27606
89652	ENSG00000229400.1	CNIH3-AS1	0.332863	0.476267	-0.464426	0.479599	3.87027	0.327976	0.179542	0.149544	0.165481	0.165481
108297	ENSG00000198221.10	AFDN-DT	0.7053	0.805186	-0.464436	1.22809	2.93269	1.87457	0.438642	1.82368	0.272358	1.82368
34076	ENSG00000136238.18	RAC1	0.000121907	0.000493556	-0.464534	0.120901	12.8219	0.082278	0.000250824	0.0216748	0.0211385	0.0216748
49345	ENSG00000027001.10	MIPEP	0.00570851	0.0157817	-0.464687	0.168117	9.51094	0.0986963	0.00316544	0.0392296	0.0181536	0.0392296
30461	ENSG00000115694.15	STK25	3.21332e-05	0.000145523	-0.464765	0.111782	10.9996	0.0713822	0.00105527	0.00717004	0.0176874	0.0176874
41723	ENSG00000157077.16	ZFYVE9	0.0010697	0.0035412	-0.464766	0.142064	10.411	0.089021	0.00165057	0.0286228	0.0174163	0.0286228
88562	ENSG00000248161.5	RP11-499E18.1	0.310073	0.450721	-0.46488	0.457979	3.97387	0.178103	0.158399	-0.0168118	0.156219	0.156219
102938	ENSG00000269560.1	CTD-2192J16.21	0.585382	0.711637	-0.464934	0.852247	3.55362	0.936438	0.322806	0.76668	0.196904	0.76668
42565	ENSG00000185608.9	MRPL40	0.00130374	0.00423765	-0.464964	0.144616	10.1032	0.0899542	0.00189167	0.0294792	0.0175195	0.0294792
32099	ENSG00000071894.17	CPSF1	6.16615e-05	0.000264024	-0.465284	0.116136	9.78115	0.067802	0.0024039	0.00116523	0.0178275	0.0178275
93260	ENSG00000286174.1	RP11-3L21.3	0.396489	0.541792	-0.465416	0.548899	4.13982	0.426531	0.158712	0.293223	0.142407	0.293223
35319	ENSG00000130985.17	UBA1	0.000188183	0.0007341	-0.465443	0.124638	13.3948	0.0734112	9.4569e-05	0.0104304	0.0232072	0.0232072
94734	ENSG00000142619.4	PADI3	0.423607	0.568217	-0.465488	0.58173	3.10187	0.393101	0.257761	0.152361	0.249854	0.249854
38742	ENSG00000131089.17	ARHGEF9	0.00049758	0.00177418	-0.465513	0.133689	9.10105	0.0667334	0.0078167	-0.00566319	0.0189924	0.0189924
90864	ENSG00000151834.16	GABRA2	0.351295	0.495325	-0.465622	0.499552	3.6292	0.296345	0.185352	0.103777	0.188976	0.188976
66406	ENSG00000237457.6	LINC01351	0.0608125	0.122139	-0.465657	0.24837	5.91729	0.0850893	0.034561	-0.00951307	0.0579701	0.0579701
63688	ENSG00000104131.13	EIF3J	0.0464567	0.0976732	-0.465672	0.233862	9.86232	0.130685	0.00245186	0.0795856	0.017744	0.0795856
47646	ENSG00000269934.3	RP5-1139B12.2	0.00403608	0.011599	-0.465735	0.161976	7.46252	0.0766808	0.0102477	0.00426231	0.0291069	0.0291069
56594	ENSG00000261008.7	LINC01572	0.0197199	0.0468051	-0.465741	0.199749	8.03492	0.112954	0.0198411	0.0400081	0.0238915	0.0400081
103420	ENSG00000254662.1	RP11-872D17.4	0.593867	0.717924	-0.465772	0.873474	1.89283	0.623793	0.692358	0.00602872	0.452077	0.452077
42302	ENSG00000178209.16	PLEC	0.00122815	0.00401297	-0.465827	0.144118	14.6475	0.0777006	0.00105173	0.014701	0.0301033	0.0301033
32946	ENSG00000116539.14	ASH1L	8.4736e-05	0.000353603	-0.465914	0.118535	12.3779	0.0765236	0.00117696	0.0130739	0.019899	0.019899
37411	ENSG00000083535.16	PIBF1	0.000350449	0.00129084	-0.466017	0.130361	8.80245	0.0855443	0.00531214	0.0201787	0.0200022	0.0201787
43175	ENSG00000184110.15	EIF3C	0.00154345	0.0049387	-0.466377	0.14729	14.4259	0.0912854	0.000222326	0.0323191	0.0285991	0.0323191
83804	ENSG00000269397.1	CTB-92J24.2	0.239642	0.370973	-0.466463	0.396692	4.49276	0.254114	0.0943822	0.141664	0.117067	0.141664
40489	ENSG00000161999.13	JMJD8	0.000779079	0.00266571	-0.466468	0.138825	8.5131	0.0884043	0.0060829	0.0228255	0.0211941	0.0228255
103105	ENSG00000233821.1	ENOX1-AS1	0.588456	0.714226	-0.466509	0.862188	1.97316	0.817432	0.679788	0.26039	0.435265	0.435265
31518	ENSG00000037474.15	NSUN2	4.93581e-05	0.000215361	-0.466655	0.114978	12.1136	0.0762678	0.00053565	0.0131365	0.0192943	0.0192943
72947	ENSG00000227268.5	KLLN	0.11079	0.20085	-0.466702	0.292667	5.68799	0.168128	0.0428668	0.0856142	0.0643941	0.0856142
70161	ENSG00000100979.15	PLTP	0.0887902	0.167598	-0.466706	0.27424	10.206	0.155594	0.00172109	0.111091	0.0174612	0.111091
56371	ENSG00000130023.16	ERMARD	0.0189608	0.0451984	-0.466715	0.198915	6.47767	0.0877747	0.0145107	0.0135243	0.0448401	0.0448401
39913	ENSG00000184702.20	SEPTIN5	0.000694739	0.00240777	-0.466878	0.137655	9.54125	0.0868567	0.0103122	0.0165181	0.0181112	0.0181112
36780	ENSG00000185127.6	C6orf120	0.000287771	0.00107743	-0.467159	0.128834	10.9495	0.085389	0.0011542	0.0237429	0.0176471	0.0237429
30375	ENSG00000138279.16	ANXA7	3.05302e-05	0.000138768	-0.467194	0.112051	11.2676	0.0777981	0.000887828	0.0145083	0.0179454	0.0179454
97918	ENSG00000174948.6	GPR149	0.48407	0.624198	-0.467223	0.66768	2.80769	0.174284	0.378636	-0.242642	0.290058	0.290058
53082	ENSG00000174886.14	NDUFA11	0.0111976	0.0286236	-0.46734	0.184248	13.8404	0.106259	0.000839668	0.0500815	0.0252429	0.0500815
75370	ENSG00000101098.13	RIMS4	0.137066	0.239008	-0.467511	0.314439	10.4297	0.184216	0.00172209	0.146586	0.0174165	0.146586
30210	ENSG00000166333.14	ILK	2.91264e-05	0.000133001	-0.467671	0.111878	10.6091	0.0703729	0.00132445	0.00462327	0.0174505	0.0174505
101815	ENSG00000286687.1	RP11-34C15.3	0.557259	0.687306	-0.468026	0.797429	2.33034	0.329802	0.586937	-0.256827	0.366903	0.366903
77204	ENSG00000264546.1	RP11-464D20.6	0.157091	0.266	-0.468407	0.331048	4.8574	0.123881	0.0680558	0.00451808	0.0963332	0.0963332
72782	ENSG00000225518.3	LINC01703	0.109467	0.198859	-0.468572	0.292749	6.96198	0.168711	0.031699	0.0968544	0.0359624	0.0968544
72695	ENSG00000145012.14	LPP	0.109071	0.198341	-0.469038	0.292713	6.83209	0.168816	0.0178963	0.110625	0.0381209	0.110625
30487	ENSG00000066422.5	ZBTB11	3.22202e-05	0.000145805	-0.46906	0.112831	10.1434	0.0686953	0.00160276	0.00175989	0.0174936	0.0174936
53169	ENSG00000065613.15	SLK	0.0113539	0.0289542	-0.469145	0.185314	13.0903	0.107239	0.0019429	0.0495693	0.0220371	0.0495693
74647	ENSG00000213967.11	ZNF726	0.128526	0.22681	-0.469271	0.308743	5.78653	0.148352	0.0814422	0.0214176	0.0615412	0.0615412
44110	ENSG00000115685.15	PPP1R7	0.00190922	0.00596536	-0.469323	0.151199	10.3407	0.0935127	0.00197397	0.0323179	0.0174217	0.0323179
63439	ENSG00000164022.18	AIMP1	0.0448644	0.0947551	-0.469459	0.234036	10.6279	0.131845	0.00278317	0.0793764	0.0174572	0.0793764
96346	ENSG00000124429.18	POF1B	0.456153	0.599081	-0.469539	0.630088	2.7115	0.107544	0.291188	-0.239433	0.304328	0.304328
30800	ENSG00000149782.13	PLCB3	3.61021e-05	0.000161486	-0.469852	0.113735	11.9051	0.0815792	0.000521886	0.0186668	0.0188816	0.0188816
35049	ENSG00000105290.13	APLP1	0.000170823	0.000672034	-0.469876	0.125011	10.106	0.0849885	0.00346165	0.0199801	0.0175175	0.0199801
61514	ENSG00000203279.4	RP11-498P14.5	0.0359529	0.0785274	-0.469956	0.22406	6.40355	0.0744757	0.028904	-0.0186313	0.0464001	0.0464001
36417	ENSG00000110104.13	CCDC86	0.00026126	0.000987398	-0.47	0.128733	10.3916	0.0861566	0.00117012	0.0236882	0.0174168	0.0236882
63779	ENSG00000271147.8	ARMCX5-GPRASP2	0.0470289	0.0987356	-0.470126	0.236715	6.06991	0.0906218	0.0299754	0.000419823	0.0540759	0.0540759
53038	ENSG00000125630.16	POLR1B	0.0111137	0.0284306	-0.470239	0.185199	11.8421	0.107496	0.00470544	0.0467424	0.0187679	0.0467424
53591	ENSG00000112335.15	SNX3	0.012054	0.030519	-0.470252	0.18731	12.2478	0.108443	0.000385626	0.0522418	0.0195896	0.0522418
36459	ENSG00000152061.24	RABGAP1L	0.000263756	0.000995814	-0.470294	0.1289	8.93242	0.0781994	0.00538737	0.00942061	0.0195354	0.0195354
64380	ENSG00000164323.14	CFAP97	0.0492748	0.102504	-0.470431	0.239258	9.28008	0.135085	0.00151532	0.0843515	0.0185541	0.0843515
69661	ENSG00000198467.16	TPM2	0.0840869	0.159933	-0.470479	0.272355	12.4271	0.155418	0.000391251	0.110874	0.0200223	0.110874
31397	ENSG00000196422.11	PPP1R26	4.77216e-05	0.000208924	-0.470486	0.115698	12.2899	0.0786135	0.000391822	0.0148662	0.0196871	0.0196871
29937	ENSG00000173917.11	HOXB2	2.5306e-05	0.000116774	-0.470629	0.111734	10.7152	0.0771629	0.00123141	0.0121628	0.0174953	0.0174953
73855	ENSG00000162385.11	MAGOH	0.118668	0.21241	-0.470873	0.301766	9.51987	0.175792	0.00236439	0.13423	0.0181409	0.13423
45325	ENSG00000197008.10	ZNF138	0.00248977	0.00755508	-0.471081	0.155751	8.41319	0.0854466	0.0147177	0.00887156	0.0216698	0.0216698
66980	ENSG00000177640.16	CASC2	0.0643301	0.128032	-0.471277	0.25476	6.0042	0.0946889	0.0416353	-0.00656246	0.0557189	0.0557189
35457	ENSG00000117868.17	ESYT2	0.000200464	0.000778027	-0.47131	0.12675	13.4921	0.0815617	0.000480627	0.0181717	0.0236175	0.0236175
66603	ENSG00000188242.4	PP7080	0.0614126	0.123096	-0.471396	0.252014	7.29236	0.142878	0.0458831	0.0493836	0.0311839	0.0493836
36415	ENSG00000172336.5	POP7	0.000261049	0.000986761	-0.471433	0.129118	9.52888	0.0866806	0.00205607	0.0229513	0.0181283	0.0229513
59477	ENSG00000196591.12	HDAC2	0.0280655	0.0635081	-0.471494	0.21467	9.74255	0.121992	0.0012739	0.0678507	0.0178686	0.0678507
50451	ENSG00000104967.8	NOVA2	0.00686228	0.0185526	-0.471496	0.174405	9.74113	0.103193	0.00423527	0.0413903	0.0178702	0.0413903
98812	ENSG00000214940.8	NPIPA8	0.502267	0.640056	-0.47153	0.702804	3.3752	0.659423	0.343693	0.397208	0.216682	0.397208
43517	ENSG00000089063.15	TMEM230	0.0016412	0.00520639	-0.471537	0.149766	11.4008	0.09362	0.00122546	0.0324195	0.0181025	0.0324195
97346	ENSG00000287389.1	AC007106.2	0.471671	0.612971	-0.471752	0.655427	3.20686	0.582266	0.357984	0.286393	0.236686	0.286393
55904	ENSG00000065548.18	ZC3H15	0.0176669	0.0425161	-0.47207	0.198973	10.3166	0.114363	0.000878586	0.058507	0.0174259	0.058507
85631	ENSG00000262454.4	MIR193BHG	0.261617	0.396323	-0.472078	0.42053	4.06908	0.172189	0.117126	0.0145381	0.148142	0.148142
89723	ENSG00000259083.1	RP11-407N17.4	0.333806	0.477155	-0.472117	0.488494	3.70908	0.35322	0.175892	0.182047	0.180888	0.182047
35602	ENSG00000178057.15	NDUFAF3	0.00021255	0.000820893	-0.47229	0.127521	9.05749	0.0864313	0.00325156	0.021141	0.0191208	0.021141
52742	ENSG00000173145.11	NOC3L	0.010671	0.0274169	-0.472679	0.185125	11.1749	0.108153	0.000953167	0.0504539	0.0178475	0.0504539
80323	ENSG00000256188.3	TAS2R30	0.195008	0.31568	-0.472735	0.364791	5.08471	0.226731	0.0620245	0.137584	0.0858549	0.137584
44782	ENSG00000120647.10	CCDC77	0.00215578	0.00663316	-0.472751	0.154097	9.57013	0.0955428	0.00375715	0.0318615	0.0180725	0.0318615
33272	ENSG00000189143.10	CLDN4	9.42172e-05	0.000389251	-0.472754	0.121063	12.828	0.0778487	0.000826623	0.0126729	0.0211578	0.0211578
37778	ENSG00000107897.20	ACBD5	0.000370002	0.00135484	-0.472858	0.132803	10.8572	0.0882424	0.00236817	0.0240867	0.0175795	0.0240867
43814	ENSG00000070718.12	AP3M2	0.00173909	0.00548016	-0.473207	0.151111	7.98066	0.0764307	0.00997432	0.00159239	0.0242776	0.0242776
76753	ENSG00000206557.6	TRIM71	0.153042	0.260712	-0.473399	0.33131	4.83712	0.172202	0.0672998	0.0639128	0.0973501	0.0973501
39131	ENSG00000134987.12	WDR36	0.000560331	0.00197823	-0.473487	0.137238	11.7787	0.089858	0.000570922	0.0276803	0.0186581	0.0276803
83878	ENSG00000166741.8	NNMT	0.240595	0.372156	-0.473678	0.403645	4.45645	0.0943799	0.124964	-0.0911282	0.11943	0.11943
30439	ENSG00000171865.10	RNASEH1	3.16267e-05	0.000143366	-0.473845	0.113866	10.2702	0.0771504	0.00201074	0.010229	0.0174374	0.0174374
34152	ENSG00000126934.14	MAP2K2	0.000125356	0.00050622	-0.47392	0.123564	13.2693	0.0823055	0.00019747	0.0184592	0.0227048	0.0227048
41751	ENSG00000105821.15	DNAJC2	0.00107986	0.00357234	-0.474006	0.145007	10.4782	0.0926371	0.00216704	0.0293736	0.0174201	0.0293736
38994	ENSG00000005810.19	MYCBP2	0.00053989	0.00191149	-0.47401	0.136991	11.0686	0.0899256	0.00303896	0.025111	0.0177467	0.025111
63589	ENSG00000142235.13	LMTK3	0.04605	0.0969732	-0.474039	0.237621	8.87419	0.0787716	0.0649554	-0.0507583	0.0197404	0.0197404
32259	ENSG00000164880.16	INTS1	6.58139e-05	0.00028018	-0.474079	0.118789	12.4926	0.0801327	0.000974792	0.0149094	0.0201915	0.0201915
50473	ENSG00000261512.2	RP11-46D6.1	0.00692159	0.018698	-0.474142	0.175569	7.31934	0.0951614	0.0153993	0.0192485	0.0308376	0.0308376
33365	ENSG00000093009.11	CDC45	9.79103e-05	0.000403592	-0.474196	0.121722	9.69489	0.0723328	0.00430336	0.0017895	0.0179212	0.0179212
39699	ENSG00000168439.17	STIP1	0.000657792	0.0022905	-0.474365	0.139249	12.1363	0.090775	0.000700304	0.0283852	0.0193426	0.0283852
61785	ENSG00000280927.1	CTBP1-AS	0.0370958	0.0806756	-0.474417	0.22757	6.15774	0.118058	0.0257296	0.0374417	0.0519524	0.0519524
63897	ENSG00000173926.6	MARCHF3	0.0473416	0.0992687	-0.474438	0.239225	7.07642	0.114007	0.0516497	0.00644969	0.034193	0.034193
32833	ENSG00000205726.15	ITSN1	8.07695e-05	0.000338185	-0.474617	0.120397	9.71489	0.0809092	0.00384425	0.0128192	0.0178989	0.0178989
44606	ENSG00000280038.1	DNM1P41	0.00208236	0.00643407	-0.474877	0.15427	7.92991	0.0962112	0.00907441	0.0266242	0.0246571	0.0266242
47696	ENSG00000115687.14	PASK	0.00404764	0.0116237	-0.474973	0.165241	8.85928	0.0880942	0.021163	0.00435499	0.0197939	0.0197939
70394	ENSG00000115053.17	NCL	0.0904105	0.170195	-0.475036	0.280549	15.0398	0.162147	9.02381e-05	0.117972	0.0331302	0.117972
35122	ENSG00000100281.14	HMGXB4	0.000175505	0.000688812	-0.475104	0.126631	9.76702	0.0869595	0.00495118	0.0191018	0.0178424	0.0191018
94499	ENSG00000287070.1	RP11-23B15.5	0.418488	0.563322	-0.475125	0.587265	3.13538	0.450767	0.271732	0.207073	0.245587	0.245587
101759	ENSG00000187533.14	PRR27	0.555569	0.685681	-0.475184	0.806167	2.82047	0.224317	0.686655	-0.490933	0.288204	0.288204
43908	ENSG00000124098.10	FAM210B	0.00179812	0.0056481	-0.47546	0.152308	10.502	0.0956562	0.00095091	0.0338458	0.0174234	0.0338458
80244	ENSG00000233783.8	AP001442.2	0.194553	0.315167	-0.4756	0.366628	5.76957	0.229158	0.0461974	0.155427	0.0620218	0.155427
80585	ENSG00000251034.2	RP11-582J16.4	0.199244	0.321138	-0.475642	0.370521	4.95633	0.232614	0.0925584	0.113371	0.0915729	0.113371
40922	ENSG00000123908.12	AGO2	0.000860947	0.00290962	-0.475657	0.142736	11.2037	0.0923231	0.012044	0.0185164	0.017877	0.0185164
89564	ENSG00000164256.11	PRDM9	0.331935	0.475457	-0.475852	0.490456	5.29819	0.328087	0.283473	0.0417221	0.0773481	0.0773481
98842	ENSG00000258274.1	RP11-887P2.5	0.503168	0.64082	-0.475915	0.710837	2.78265	0.674296	0.357841	0.400093	0.293717	0.400093
41110	ENSG00000232063.2	RP11-307E17.8	0.000906048	0.0030468	-0.476574	0.143625	8.10829	0.0715876	0.00754273	-0.00322929	0.0233995	0.0233995
43268	ENSG00000175390.15	EIF3F	0.00156043	0.00498224	-0.476594	0.150668	14.5144	0.0953834	0.000628167	0.0334231	0.0291828	0.0334231
47642	ENSG00000101558.14	VAPA	0.00403341	0.0115941	-0.476616	0.165749	10.7003	0.101116	0.00129324	0.0399156	0.017488	0.0399156
31984	ENSG00000175634.15	RPS6KB2	5.91018e-05	0.000253984	-0.477017	0.118768	9.19471	0.0798203	0.00241235	0.0120336	0.0187465	0.0187465
54586	ENSG00000264707.1	L3MBTL4-AS1	0.0145753	0.0360795	-0.477358	0.195417	6.82862	0.0728653	0.019101	-0.013471	0.0381808	0.0381808
41476	ENSG00000106443.17	PHF14	0.00101222	0.00337026	-0.477504	0.145266	10.0613	0.0937257	0.00211877	0.0295345	0.0175507	0.0295345
71306	ENSG00000204961.7	PCDHA9	0.0975961	0.181139	-0.477543	0.288263	5.30351	0.160711	0.0474932	0.0678773	0.0771504	0.0771504
81887	ENSG00000283297.2	TEX52	0.21296	0.338364	-0.477545	0.383426	4.41071	0.122084	0.0980386	-0.0309521	0.122484	0.122484
29771	ENSG00000140534.14	TICRR	2.33399e-05	0.000108336	-0.477617	0.112904	10.552	0.0766541	0.00168741	0.00858596	0.0174337	0.0174337
50115	ENSG00000284707.2	RP5-1090P18.1	0.00640844	0.0174675	-0.477753	0.17525	8.25705	0.0966672	0.0235715	0.0116695	0.0224975	0.0224975
82087	ENSG00000261523.1	RP11-82O18.2	0.215114	0.340953	-0.47785	0.38548	5.4492	0.246816	0.0224399	0.200452	0.0719787	0.200452
82088	ENSG00000261695.1	RP11-719K4.6	0.215114	0.340953	-0.47785	0.38548	5.4492	0.246816	0.0224399	0.200452	0.0719787	0.200452
80553	ENSG00000146243.14	IRAK1BP1	0.198608	0.320309	-0.477879	0.371738	7.33096	0.234337	0.0928857	0.114398	0.0306905	0.114398
31563	ENSG00000176871.9	WSB2	5.05177e-05	0.000219922	-0.478156	0.117969	9.99293	0.0786483	0.00326355	0.00930937	0.0176116	0.0176116
85827	ENSG00000101306.11	MYLK2	0.262216	0.396976	-0.478223	0.426539	4.07717	0.104504	0.125429	-0.0805604	0.147475	0.147475
103971	ENSG00000225442.2	MPRIP-AS1	0.605951	0.727806	-0.478362	0.927307	2.97849	1.10053	0.413886	0.875962	0.266105	0.875962
39261	ENSG00000117713.20	ARID1A	0.000591516	0.00207932	-0.478367	0.139243	10.4205	0.0709869	0.0116667	-0.00874605	0.0174163	0.0174163
36890	ENSG00000162073.14	PAQR4	0.000294719	0.00109996	-0.478398	0.132158	9.75416	0.0896182	0.00324319	0.0229553	0.0178561	0.0229553
94863	ENSG00000126467.11	TSKS	0.427594	0.572205	-0.478416	0.60306	2.99458	0.381722	0.281584	0.109738	0.263937	0.263937
49628	ENSG00000111802.14	TDP2	0.00602582	0.0165621	-0.478656	0.174286	10.4591	0.105184	0.00162793	0.0439357	0.0174182	0.0439357
36317	ENSG00000256525.8	POLG2	0.000252863	0.000958732	-0.478704	0.130817	8.91982	0.0780404	0.0060904	0.00552579	0.0195793	0.0195793
34871	ENSG00000196781.16	TLE1	0.000156005	0.000618034	-0.478728	0.126604	8.77369	0.0879884	0.00391798	0.0201248	0.0201104	0.0201248
111676	ENSG00000287997.1	RP11-234G16.6	0.783338	0.862671	-0.479046	1.74216	1.40249	3.711	0.276754	4.27594	0.567617	4.27594
47047	ENSG00000168827.15	GFM1	0.00355028	0.0103462	-0.479058	0.16431	10.9552	0.101246	0.00162829	0.0388682	0.0176516	0.0388682
93658	ENSG00000258378.1	RP11-517O13.1	0.403788	0.549036	-0.479196	0.573972	3.25303	0.225824	0.263094	-0.0669241	0.231073	0.231073
31252	ENSG00000186522.15	SEPTIN10	4.56336e-05	0.000200516	-0.479215	0.117543	9.22928	0.083985	0.00205937	0.0168042	0.0186652	0.0186652
31771	ENSG00000172965.17	MIR4435-2HG	5.63428e-05	0.000243231	-0.479228	0.118985	10.8553	0.0814169	0.00365797	0.0119908	0.0175783	0.0175783
51288	ENSG00000172785.18	CBWD1	0.00818878	0.0216802	-0.479288	0.181261	9.75379	0.108342	0.0043054	0.0449779	0.0178565	0.0449779
89448	ENSG00000232739.1	RP11-25G10.2	0.329116	0.472437	-0.479359	0.491198	3.62817	0.222001	0.172833	0.0184988	0.189081	0.189081
43996	ENSG00000168066.21	SF1	0.0018623	0.00583496	-0.479511	0.154116	12.8241	0.0974814	0.000432586	0.0351952	0.0211457	0.0351952
77922	ENSG00000285382.1	RP11-503P21.4	0.166488	0.278798	-0.479712	0.346719	4.94856	0.111276	0.0883856	-0.0355865	0.0919352	0.0919352
43863	ENSG00000006607.14	FARP2	0.00176659	0.00555941	-0.479802	0.153443	8.00955	0.0973169	0.0108201	0.0244972	0.0240695	0.0244972
36093	ENSG00000171853.16	TRAPPC12	0.000241397	0.000920451	-0.479838	0.130703	8.44964	0.0793738	0.00413303	0.00874251	0.0214917	0.0214917
59696	ENSG00000256806.6	C17orf100	0.0290348	0.0653822	-0.480067	0.21991	5.98917	0.0999268	0.016439	0.0220454	0.0561017	0.0561017
61121	ENSG00000282798.1	LLNLR-222A1.1	0.0344875	0.0757769	-0.480501	0.22726	6.50886	0.0819792	0.0332707	-0.0173771	0.0441998	0.0441998
72129	ENSG00000066185.13	ZMYND12	0.104363	0.191162	-0.480504	0.295865	6.63071	0.137232	0.0895157	-0.00455742	0.0417888	0.0417888
31008	ENSG00000247626.5	MARS2	3.97863e-05	0.000176364	-0.480673	0.116989	9.62284	0.0765809	0.00252375	0.00656001	0.0180057	0.0180057
30326	ENSG00000129657.16	SEC14L1	3.02268e-05	0.000137601	-0.480718	0.115232	9.44711	0.0774571	0.00166792	0.00849463	0.0182496	0.0182496
40689	ENSG00000117385.16	P3H1	0.000821391	0.00279311	-0.480792	0.143714	11.312	0.0941325	0.00226495	0.0287154	0.0179956	0.0287154
30407	ENSG00000103510.20	KAT8	3.13102e-05	0.000142068	-0.480807	0.115475	10.0697	0.0748291	0.00245779	0.00438779	0.017544	0.017544
52210	ENSG00000129158.11	SERGEF	0.00984307	0.0255451	-0.480845	0.18628	7.3326	0.111004	0.0097989	0.0422517	0.0306698	0.0422517
48333	ENSG00000141232.5	TOB1	0.00464155	0.0131393	-0.480943	0.16989	10.3502	0.104027	0.00129165	0.0420021	0.0174204	0.0420021
35620	ENSG00000100908.14	EMC9	0.000214137	0.000826346	-0.48115	0.12998	8.76237	0.0755265	0.00518868	0.00240481	0.0201535	0.0201535
48198	ENSG00000237190.4	CDKN2AIPNL	0.00447071	0.0127059	-0.481226	0.169274	9.9476	0.103858	0.00157627	0.0414041	0.0176577	0.0414041
85215	ENSG00000253948.2	VPS13B-DT	0.258676	0.393002	-0.481269	0.426081	7.43428	0.28734	0.166	0.106317	0.0294342	0.106317
44605	ENSG00000153561.13	RMND5A	0.0020821	0.00643407	-0.481343	0.156368	11.2729	0.0988486	0.000924105	0.0357525	0.0179513	0.0357525
32286	ENSG00000153936.17	HS2ST1	6.62449e-05	0.000281761	-0.481449	0.120682	9.65756	0.0862989	0.00388228	0.017069	0.0179641	0.0179641
36406	ENSG00000120725.13	SIL1	0.000261003	0.000986745	-0.481487	0.13187	8.07613	0.0818643	0.00247363	0.0129207	0.023611	0.023611
63950	ENSG00000251287.8	ALG1L2	0.0476012	0.0996982	-0.481509	0.243074	5.92644	0.105191	0.0308991	0.0136456	0.0577287	0.0577287
45143	ENSG00000123064.13	DDX54	0.00241603	0.00736491	-0.481708	0.158787	9.17105	0.0998688	0.00577662	0.0320435	0.018805	0.0320435
89977	ENSG00000122477.13	LRRC39	0.336598	0.479992	-0.481725	0.501322	3.90559	0.112917	0.214719	-0.160595	0.162268	0.162268
95888	ENSG00000215023.2	AC114730.5	0.447206	0.590941	-0.481735	0.633794	3.00555	0.131385	0.340075	-0.262869	0.262468	0.262468
37081	ENSG00000151718.16	WWC2	0.000303138	0.00112907	-0.482079	0.133444	10.6646	0.0727607	0.00923898	-0.00543818	0.0174719	0.0174719
96070	ENSG00000285412.1	RP5-1189D6.1	0.451184	0.59458	-0.482092	0.639852	2.85506	0.418733	0.330877	0.105385	0.28324	0.28324
56322	ENSG00000259863.1	SH3RF3-AS1	0.0187866	0.0448419	-0.482189	0.205209	6.6156	0.0948228	0.0210865	0.0102522	0.0420798	0.0420798
32362	ENSG00000125863.20	MKKS	6.7351e-05	0.000286157	-0.482197	0.120989	10.334	0.0835574	0.0045348	0.0127192	0.0174228	0.0174228
30692	ENSG00000092148.13	HECTD1	3.45742e-05	0.000155269	-0.482463	0.116508	11.691	0.0757258	0.0018468	0.00552154	0.0185143	0.0185143
47944	ENSG00000128881.17	TTBK2	0.00432094	0.0123188	-0.482559	0.169098	8.47688	0.104172	0.0198186	0.0230723	0.0213621	0.0230723
50562	ENSG00000055609.21	KMT2C	0.00705136	0.0190117	-0.482987	0.179255	12.6525	0.108542	0.0150556	0.0331431	0.020631	0.0331431
79696	ENSG00000160321.15	ZNF208	0.188054	0.306466	-0.483073	0.366977	5.1801	0.120561	0.120099	-0.0569075	0.0819096	0.0819096
82801	ENSG00000224746.2	AC015987.1	0.223611	0.351033	-0.483115	0.396978	4.28362	0.148384	0.104952	-0.0069969	0.131435	0.131435
36590	ENSG00000060339.14	CCAR1	0.000271713	0.00102249	-0.483143	0.1327	10.9708	0.0911592	0.00329101	0.0231228	0.017664	0.0231228
48547	ENSG00000188612.12	SUMO2	0.00486517	0.0136985	-0.483433	0.171684	11.4245	0.105483	0.00175269	0.0424604	0.0181326	0.0424604
101118	ENSG00000227544.10	AC018647.3	0.547831	0.6794	-0.48375	0.80489	3.10155	0.847621	0.336017	0.635753	0.249896	0.635753
53154	ENSG00000160796.18	NBEAL2	0.0113299	0.0289056	-0.483763	0.191033	10.7259	0.114	0.00932478	0.0454156	0.0175007	0.0454156
34174	ENSG00000004478.8	FKBP4	0.000126659	0.000511135	-0.48394	0.126261	9.01284	0.0893893	0.00065746	0.0232551	0.0192624	0.0232551
104555	ENSG00000280036.1	RP11-540O11.8	0.618852	0.737791	-0.483944	0.972795	2.20368	1.20586	0.56034	0.859154	0.389997	0.859154
74831	ENSG00000279433.1	RP11-4B16.1	0.130833	0.230108	-0.483996	0.320352	5.1079	0.190815	0.0690648	0.0816099	0.0848731	0.0848731
39886	ENSG00000135930.14	EIF4E2	0.00069212	0.00239954	-0.484013	0.142664	10.2311	0.094704	0.00175951	0.0287699	0.0174508	0.0287699
35697	ENSG00000100578.18	KIAA0586	0.000218753	0.000842235	-0.484177	0.130989	10.51	0.0894135	0.00831245	0.0155443	0.0174248	0.0174248
75756	ENSG00000133773.12	CCDC59	0.142201	0.246021	-0.484194	0.329913	8.90121	0.200944	0.0123623	0.150901	0.0196445	0.150901
61119	ENSG00000164099.3	PRSS12	0.0344479	0.0756971	-0.484304	0.229008	6.79493	0.133299	0.0214118	0.0572554	0.0387682	0.0572554
77429	ENSG00000162746.14	FCRLB	0.160234	0.270431	-0.484414	0.344954	4.36249	0.0862486	0.05269	-0.0328755	0.125799	0.125799
32662	ENSG00000167107.13	ACSF2	7.57661e-05	0.000319214	-0.484436	0.122412	10.01	0.0802501	0.00488189	0.00742654	0.0175952	0.0175952
54591	ENSG00000181350.12	LRRC75A	0.0145929	0.0361117	-0.484444	0.198353	8.64427	0.117619	0.0061479	0.0528682	0.0206233	0.0528682
51001	ENSG00000096384.20	HSP90AB1	0.00771444	0.0205742	-0.484519	0.181855	16.4866	0.0885883	2.12917e-05	0.0226797	0.0495853	0.0495853
34342	ENSG00000022277.13	RTF2	0.00013329	0.000535608	-0.484577	0.126843	11.1391	0.0897514	0.000938706	0.0231949	0.0178122	0.0231949
39576	ENSG00000141380.14	SS18	0.000631056	0.00220422	-0.484633	0.141793	8.71697	0.094587	0.0026212	0.0275365	0.0203297	0.0275365
85004	ENSG00000258667.2	HIF1A-AS3	0.256098	0.390138	-0.484671	0.426774	5.83849	0.289035	0.0927344	0.180469	0.0600943	0.180469
36420	ENSG00000066027.12	PPP2R5A	0.000261587	0.000988478	-0.485044	0.132865	10.6456	0.0917642	0.000993101	0.0254867	0.017464	0.0254867
51646	ENSG00000119922.11	IFIT2	0.00882568	0.0231718	-0.485234	0.185294	9.65269	0.111836	0.00237281	0.0491277	0.0179698	0.0491277
54302	ENSG00000082213.18	C5orf22	0.0138329	0.0344656	-0.485405	0.197193	8.76541	0.117348	0.00560167	0.052726	0.0201419	0.052726
29862	ENSG00000095321.18	CRAT	2.41145e-05	0.000111581	-0.485508	0.114969	12.1186	0.0812718	0.000522065	0.0126736	0.0193049	0.0193049
44223	ENSG00000196814.15	MVB12B	0.00195497	0.0060866	-0.485582	0.156792	8.86319	0.100139	0.0170956	0.0196569	0.0197798	0.0197798
32050	ENSG00000169045.17	HNRNPH1	6.01604e-05	0.000257877	-0.485658	0.121046	12.8573	0.073486	0.00072784	0.00268063	0.0212504	0.0212504
49978	ENSG00000197728.11	RPS26	0.00629516	0.0172004	-0.485753	0.177801	14.5273	0.108723	0.000214218	0.0472058	0.0292697	0.0472058
46073	ENSG00000133703.13	KRAS	0.00291217	0.00868801	-0.485903	0.163227	10.9706	0.102802	0.00108061	0.0388838	0.0176638	0.0388838
44411	ENSG00000168813.17	ZNF507	0.00201032	0.00623591	-0.485928	0.157324	10.603	0.100539	0.00192823	0.0351982	0.0174485	0.0351982
103505	ENSG00000286994.1	RP11-407H3.1	0.596055	0.719834	-0.485934	0.916714	2.4263	1.07928	0.579877	0.68067	0.350197	0.68067
76512	ENSG00000270332.2	SMC2-DT	0.150226	0.256956	-0.485967	0.337774	5.99841	0.207758	0.0888833	0.0822534	0.0558661	0.0822534
90420	ENSG00000107099.17	DOCK8	0.342707	0.486261	-0.486227	0.512448	4.42396	0.165494	0.272315	-0.154103	0.12159	0.12159
34900	ENSG00000149600.12	COMMD7	0.000160134	0.00063304	-0.486345	0.12884	8.81811	0.0833289	0.00495542	0.0105065	0.0199441	0.0199441
42007	ENSG00000039650.12	PNKP	0.00115011	0.00377726	-0.486559	0.149666	10.1223	0.0974874	0.0160931	0.0169888	0.0175066	0.0175066
31999	ENSG00000100207.21	TCF20	5.93992e-05	0.000255101	-0.486632	0.121198	12.0356	0.0821012	0.00290007	0.0109223	0.0191333	0.0191333
53661	ENSG00000065328.17	MCM10	0.0122497	0.0309516	-0.48671	0.194306	10.6103	0.116372	0.0105058	0.0461263	0.0174509	0.0461263
51890	ENSG00000162390.18	ACOT11	0.00929978	0.0242737	-0.486975	0.187238	7.25334	0.0814975	0.0208908	-0.00794824	0.0316964	0.0316964
55271	ENSG00000009844.16	VTA1	0.0161255	0.0392967	-0.487189	0.202484	11.4067	0.120405	0.00207427	0.0594252	0.0181099	0.0594252
101157	ENSG00000258867.6	LINC01146	0.548343	0.679856	-0.487293	0.811822	4.13367	0.862102	0.372638	0.615944	0.142897	0.615944
32826	ENSG00000135624.16	CCT7	8.0715e-05	0.000338017	-0.487351	0.123622	13.2776	0.084674	0.00018672	0.0165892	0.0227369	0.0227369
32218	ENSG00000188186.10	LAMTOR4	6.42567e-05	0.000274045	-0.487428	0.12196	10.2695	0.089125	0.00186219	0.0204493	0.0174377	0.0204493
61534	ENSG00000165060.15	FXN	0.0361086	0.0788043	-0.487462	0.232601	9.52695	0.13621	0.0124085	0.0687464	0.0181309	0.0687464
74839	ENSG00000261308.4	FIGNL2	0.130961	0.230282	-0.487492	0.322773	5.15049	0.085414	0.0731654	-0.0555161	0.0831083	0.0831083
41992	ENSG00000063169.11	BICRA	0.00114603	0.00376697	-0.487695	0.149968	10.6858	0.0983425	0.00674525	0.0269905	0.0174812	0.0269905
32813	ENSG00000159210.10	SNF8	8.03309e-05	0.000336527	-0.48781	0.123703	10.437	0.0897505	0.00162593	0.0213276	0.0174168	0.0213276
51400	ENSG00000092841.19	MYL6	0.00837979	0.0221289	-0.487845	0.185044	12.9937	0.112488	0.00027706	0.051085	0.0217	0.051085
28959	ENSG00000123473.17	STIL	1.49539e-05	7.17935e-05	-0.487889	0.112693	10.9835	0.0826115	0.00137534	0.0126255	0.0176742	0.0176742
42929	ENSG00000117528.14	ABCD3	0.00145821	0.00469199	-0.487944	0.153303	11.3704	0.0996291	0.00174664	0.0335061	0.0180649	0.0335061
78780	ENSG00000164161.10	HHIP	0.178157	0.29415	-0.488048	0.36247	4.25888	0.166171	0.0638182	0.0545742	0.133259	0.133259
83275	ENSG00000273069.1	RP5-1186P10.2	0.230017	0.358941	-0.488255	0.406772	4.16496	0.0817129	0.107772	-0.0950284	0.140423	0.140423
32853	ENSG00000118454.13	ANKRD13C	8.09173e-05	0.000338744	-0.488301	0.123882	10.2315	0.0899473	0.00265424	0.0203658	0.0174507	0.0203658
31234	ENSG00000138629.16	UBL7	4.54809e-05	0.00019992	-0.488309	0.119751	10.3956	0.0776247	0.00409365	0.0035202	0.0174167	0.0174167
51012	ENSG00000149150.9	SLC43A1	0.00772227	0.0205881	-0.48831	0.183301	6.75672	0.0761397	0.0109514	-0.00519432	0.0394476	0.0394476
67283	ENSG00000235298.1	RP11-575L7.8	0.066158	0.131074	-0.488323	0.265776	5.6513	0.11427	0.0404599	0.0129554	0.0654951	0.0654951
48187	ENSG00000196741.5	LINC01560	0.00446343	0.0126898	-0.488362	0.171753	7.29734	0.0910164	0.013129	0.0112048	0.0311195	0.0311195
45056	ENSG00000110002.16	VWA5A	0.00233545	0.00713953	-0.488363	0.160441	7.89713	0.102439	0.0109512	0.0276606	0.0249121	0.0276606
29167	ENSG00000157184.7	CPT2	1.65115e-05	7.8601e-05	-0.488436	0.113392	10.3907	0.0870001	0.00162495	0.0176617	0.0174169	0.0176617
89239	ENSG00000229525.1	AC053503.4	0.324838	0.467724	-0.488523	0.496182	3.52311	0.143019	0.169114	-0.0798361	0.200181	0.200181
34155	ENSG00000175768.13	TOMM5	0.000125904	0.000508346	-0.488558	0.127417	10.9241	0.0910886	0.00114641	0.0232061	0.0176276	0.0232061
52862	ENSG00000169855.20	ROBO1	0.0108167	0.027743	-0.488602	0.191717	8.83784	0.115726	0.00562668	0.0495063	0.0198717	0.0495063
30971	ENSG00000061938.21	TNK2	3.94458e-05	0.000174986	-0.488688	0.118882	11.1671	0.087976	0.00335959	0.0170545	0.0178397	0.0178397
29263	ENSG00000197077.14	KIAA1671	1.69768e-05	8.06147e-05	-0.488722	0.113621	11.1339	0.0871464	0.000842222	0.0185223	0.0178072	0.0185223
31243	ENSG00000064545.15	TMEM161A	4.56213e-05	0.0002005	-0.488835	0.119901	10.4693	0.0859911	0.00414515	0.013734	0.0174191	0.0174191
84707	ENSG00000233695.2	GAS6-AS1	0.251585	0.384928	-0.488843	0.426375	4.00213	0.210254	0.118915	0.0542893	0.153778	0.153778
84614	ENSG00000249375.8	CASC11	0.250339	0.383638	-0.488927	0.425328	5.12501	0.2888	0.119644	0.151713	0.0841583	0.151713
38894	ENSG00000117877.11	POLR1G	0.000511446	0.00181923	-0.488987	0.140728	8.90984	0.0918837	0.0100925	0.0150967	0.0196142	0.0196142
29789	ENSG00000125733.18	TRIP10	2.35063e-05	0.000109001	-0.489008	0.115641	12.2843	0.0790228	0.00038515	0.00872019	0.019674	0.019674
42939	ENSG00000158092.7	NCK1	0.00145993	0.00469626	-0.48923	0.153724	8.41863	0.100161	0.0112746	0.0241719	0.0216429	0.0241719
50367	ENSG00000165355.7	FBXO33	0.00667692	0.0181074	-0.489318	0.180391	6.48142	0.0787355	0.0040488	0.00458339	0.0447626	0.0447626
34280	ENSG00000051341.15	POLQ	0.00013215	0.000531386	-0.489349	0.128021	9.54858	0.0746052	0.00648281	-0.00302487	0.0181012	0.0181012
31009	ENSG00000068784.13	SRBD1	3.98802e-05	0.000176747	-0.489353	0.119117	9.39732	0.0865787	0.00295159	0.0154719	0.0183317	0.0183317
37108	ENSG00000133466.14	C1QTNF6	0.000307911	0.00114576	-0.489415	0.135626	8.46811	0.0845198	0.00618827	0.00963888	0.0214035	0.0214035
75951	ENSG00000279806.1	RP11-58O9.2	0.144766	0.249582	-0.489433	0.335626	4.96687	0.164598	0.0778825	0.0380353	0.0910845	0.0910845
29516	ENSG00000159131.17	GART	1.96643e-05	9.22899e-05	-0.48957	0.114689	12.0792	0.0854001	0.000508136	0.0163624	0.0192223	0.0192223
30799	ENSG00000067369.14	TP53BP1	3.61008e-05	0.000161486	-0.489606	0.118517	11.0352	0.0825337	0.00335184	0.0099224	0.0177175	0.0177175
39344	ENSG00000121741.17	ZMYM2	0.000597227	0.00209535	-0.489651	0.142636	11.6774	0.0963415	0.00202592	0.0284916	0.0184928	0.0284916
85928	ENSG00000129009.13	ISLR	0.264888	0.400099	-0.489669	0.4392	4.74724	0.133086	0.187308	-0.110866	0.102037	0.102037
32556	ENSG00000151503.13	NCAPD3	7.20388e-05	0.000304651	-0.489781	0.123388	8.78717	0.0841113	0.00277732	0.0124048	0.0200594	0.0200594
69900	ENSG00000236081.1	ELFN1-AS1	0.0861664	0.163245	-0.489943	0.285519	7.25134	0.169838	0.0143698	0.107912	0.031723	0.107912
42653	ENSG00000123600.21	METTL8	0.00135188	0.00437907	-0.489958	0.152886	9.10012	0.100067	0.00515419	0.0299069	0.0189951	0.0299069
33374	ENSG00000177380.14	PPFIA3	9.7953e-05	0.000403654	-0.490095	0.125807	9.4191	0.0776136	0.00544621	0.00149832	0.0182949	0.0182949
28173	ENSG00000116670.15	MAD2L2	1.14295e-05	5.61499e-05	-0.490417	0.111758	11.078	0.0857088	0.000979759	0.0159654	0.0177551	0.0177551
68038	ENSG00000196368.5	NUDT11	0.0715988	0.14	-0.490583	0.272295	8.33932	0.161175	0.00623658	0.10498	0.0220476	0.10498
100942	ENSG00000287905.1	RP11-14N9.3	0.542425	0.674474	-0.490643	0.805456	2.48059	0.686594	0.632098	0.13587	0.34104	0.34104
70379	ENSG00000284650.1	RP3-406M12.1	0.0902449	0.169937	-0.490671	0.289634	5.39017	0.128357	0.051812	0.0183503	0.0740197	0.0740197
83379	ENSG00000196391.11	ZNF774	0.232556	0.361995	-0.490693	0.411034	7.08841	0.19999	0.219409	-0.059714	0.0340147	0.0340147
48561	ENSG00000140988.16	RPS2	0.00487088	0.01371	-0.490848	0.174341	16.2033	0.093788	2.53819e-05	0.0268601	0.0455668	0.0455668
30641	ENSG00000025293.17	PHF20	3.35076e-05	0.000150765	-0.490997	0.118363	9.5177	0.0845869	0.00287091	0.0124583	0.018144	0.018144
75147	ENSG00000279716.1	AC006128.2	0.134358	0.235277	-0.491099	0.328026	6.35709	0.201475	0.0288012	0.1326	0.0474049	0.1326
47854	ENSG00000140612.14	SEC11A	0.00420464	0.012022	-0.491277	0.171632	11.0939	0.107755	0.00080226	0.0433841	0.0177696	0.0433841
30448	ENSG00000144579.8	CTDSP1	3.17925e-05	0.000144063	-0.491411	0.118121	9.2691	0.0796266	0.00235159	0.00662486	0.0185773	0.0185773
48400	ENSG00000162878.13	PKDCC	0.00468509	0.0132419	-0.491791	0.173905	7.71189	0.108849	0.00805319	0.0373114	0.0265109	0.0373114
54363	ENSG00000177707.11	NECTIN3	0.0140421	0.034928	-0.491977	0.200302	7.93174	0.120757	0.00769192	0.0524891	0.0246431	0.0524891
96774	ENSG00000234185.2	RP5-1132H15.1	0.462603	0.604964	-0.492004	0.669787	3.88539	0.610957	0.207035	0.465886	0.164099	0.465886
89356	ENSG00000167117.10	ANKRD40CL	0.327336	0.470638	-0.492086	0.502388	3.60693	0.280206	0.187307	0.0721455	0.191284	0.191284
58716	ENSG00000197757.8	HOXC6	0.025103	0.0576597	-0.492147	0.219726	6.28579	0.0937304	0.0234318	0.00290309	0.0489878	0.0489878
27908	ENSG00000145041.16	DCAF1	1.0118e-05	5.01971e-05	-0.492277	0.11151	11.0114	0.0835961	0.000954578	0.0126641	0.0176972	0.0176972
44836	ENSG00000182919.15	C11orf54	0.00219708	0.00674619	-0.492333	0.160777	8.49817	0.098264	0.0175112	0.0144218	0.0212627	0.0212627
35160	ENSG00000160993.4	ALKBH4	0.000179314	0.000702517	-0.492372	0.131422	8.79137	0.0842829	0.00586379	0.00857863	0.0200436	0.0200436
86613	ENSG00000223901.2	AP001469.5	0.274026	0.410414	-0.492808	0.45053	3.91426	0.228974	0.142979	0.0521656	0.161487	0.161487
88136	ENSG00000183134.5	PTGDR2	0.302931	0.443095	-0.492925	0.47849	3.666	0.161991	0.158217	-0.0468442	0.185212	0.185212
41379	ENSG00000181817.6	LSM10	0.000981405	0.00327597	-0.493265	0.149665	9.65985	0.0998726	0.00249944	0.0310998	0.0179614	0.0310998
78415	ENSG00000136059.15	VILL	0.172972	0.287338	-0.493424	0.362088	4.53204	0.153118	0.0820909	0.0180065	0.114571	0.114571
92494	ENSG00000286412.1	RP11-391D19.1	0.385234	0.531109	-0.493541	0.568403	3.43838	0.460774	0.246692	0.237931	0.209509	0.237931
29005	ENSG00000141564.15	RPTOR	1.52299e-05	7.29704e-05	-0.493543	0.114105	10.0173	0.0770327	0.00194148	0.00300526	0.0175885	0.0175885
49950	ENSG00000131732.12	ZCCHC9	0.00627754	0.0171613	-0.493573	0.180603	9.72268	0.112225	0.00317804	0.045748	0.0178903	0.045748
44723	ENSG00000117054.15	ACADM	0.00214776	0.00661366	-0.493585	0.160829	11.1161	0.104127	0.00206824	0.0367308	0.0177902	0.0367308
39405	ENSG00000135469.14	COQ10A	0.000608512	0.00213177	-0.493605	0.144001	8.11868	0.095323	0.00777195	0.0200146	0.0233324	0.0233324
28331	ENSG00000159423.17	ALDH4A1	1.22119e-05	5.96344e-05	-0.49383	0.112907	10.7693	0.0809446	0.00159771	0.00813257	0.0175243	0.0175243
104057	ENSG00000272100.1	RP11-155O18.6	0.606634	0.728405	-0.493921	0.959287	2.45181	1.17746	0.452812	0.927534	0.345869	0.927534
57872	ENSG00000212747.5	RTL8B	0.0237381	0.0549585	-0.494055	0.218479	6.4533	0.12361	0.0262522	0.0367262	0.0453471	0.0453471
59529	ENSG00000171202.7	TMEM126A	0.0283487	0.0640692	-0.494109	0.225371	8.1131	0.134193	0.00778552	0.0684024	0.0233683	0.0684024
50848	ENSG00000114391.13	RPL24	0.00743436	0.0199035	-0.494129	0.184601	13.4707	0.114142	0.000176238	0.0509402	0.023526	0.0509402
40914	ENSG00000078246.17	TULP3	0.00085848	0.0029017	-0.494148	0.14825	9.21013	0.0996283	0.0020384	0.0309285	0.0187096	0.0309285
47634	ENSG00000100575.14	TIMM9	0.00403033	0.0115867	-0.494284	0.171878	8.41424	0.108745	0.00679866	0.0375145	0.0216646	0.0375145
61467	ENSG00000128534.8	LSM8	0.0357176	0.0780806	-0.49429	0.235362	10.1146	0.139771	0.0408737	0.0422192	0.0175117	0.0422192
43208	ENSG00000054118.15	THRAP3	0.00155091	0.00495855	-0.494372	0.1562	12.873	0.102599	0.000265517	0.0363323	0.0213007	0.0363323
29247	ENSG00000141002.20	TCF25	1.69676e-05	8.06097e-05	-0.494647	0.114995	10.3699	0.0824733	0.00241752	0.0089208	0.0174183	0.0174183
97421	ENSG00000267924.1	RP11-255H23.4	0.474032	0.615011	-0.494779	0.691096	2.81856	0.463275	0.427939	0.0593524	0.288481	0.288481
38241	ENSG00000187735.14	TCEA1	0.00041855	0.00151455	-0.494789	0.140242	10.1056	0.0970464	0.000807252	0.0286946	0.0175178	0.0286946
47092	ENSG00000129480.13	DTD2	0.00358252	0.0104337	-0.494957	0.169927	9.83692	0.108145	0.0046941	0.0386187	0.0177698	0.0386187
32008	ENSG00000008324.12	SS18L2	5.9478e-05	0.000255369	-0.494976	0.123286	9.59362	0.0855594	0.00475684	0.0103171	0.0180421	0.0180421
41649	ENSG00000205339.10	IPO7	0.00104581	0.00346842	-0.494979	0.151005	9.97455	0.100864	0.0012137	0.0329899	0.0176302	0.0329899
34675	ENSG00000104218.16	CSPP1	0.000148386	0.000590348	-0.495037	0.130487	10.1676	0.0923959	0.00806043	0.0155363	0.01748	0.01748
43985	ENSG00000154001.14	PPP2R5E	0.0018483	0.00579418	-0.495088	0.159009	11.4552	0.103874	0.00133156	0.0365943	0.0181723	0.0365943
90568	ENSG00000279593.1	RP11-131H24.5	0.346159	0.489777	-0.495094	0.52554	3.44282	0.135273	0.205278	-0.128106	0.209011	0.209011
79090	ENSG00000285676.1	RP11-431N8.1	0.182292	0.299262	-0.495106	0.371218	4.56515	0.201588	0.0941895	0.0658714	0.112515	0.112515
39451	ENSG00000017797.13	RALBP1	0.000614626	0.00215064	-0.495115	0.144556	11.7002	0.0986173	0.00118828	0.0301563	0.0185289	0.0301563
38622	ENSG00000112651.12	MRPL2	0.000479335	0.00171507	-0.495138	0.14179	10.0918	0.0976739	0.00224781	0.0279089	0.0175275	0.0279089
91460	ENSG00000172243.18	CLEC7A	0.362684	0.507809	-0.495366	0.544202	3.35743	0.429003	0.194778	0.249455	0.218733	0.249455
31756	ENSG00000278845.5	MRPL45	5.61662e-05	0.000242603	-0.495372	0.122971	10.9422	0.0917642	0.00102162	0.0216612	0.0176415	0.0216612
28901	ENSG00000188986.9	NELFB	1.44017e-05	6.93109e-05	-0.49543	0.114216	12.0284	0.0860959	0.000449118	0.0151269	0.0191189	0.0191189
68443	ENSG00000052802.13	MSMO1	0.0748963	0.145306	-0.495456	0.278174	8.8383	0.1665	0.0027043	0.113367	0.01987	0.113367
30702	ENSG00000114573.10	ATP6V1A	3.47323e-05	0.000155919	-0.495812	0.119762	10.0705	0.0791684	0.00397088	0.00280355	0.0175434	0.0175434
96213	ENSG00000269534.5	CTC-453G23.5	0.453638	0.596773	-0.495936	0.661809	2.8754	0.384386	0.376634	0.0116157	0.280353	0.280353
67187	ENSG00000089177.19	KIF16B	0.0656712	0.130273	-0.496202	0.269578	9.19587	0.161072	0.00572931	0.103279	0.0187437	0.103279
96259	ENSG00000231208.4	ZBTB46-AS1	0.454172	0.597249	-0.496338	0.663129	3.1431	0.0949331	0.414998	-0.388714	0.244612	0.244612
29527	ENSG00000136718.10	IMP4	1.97364e-05	9.25917e-05	-0.496341	0.116298	10.0452	0.0793344	0.00272379	0.00406133	0.0175639	0.0175639
95721	ENSG00000276524.1	RP11-323F24.3	0.443534	0.587568	-0.496532	0.648012	2.85909	0.268947	0.347214	-0.103484	0.282666	0.282666
89339	ENSG00000249388.3	RP11-834C11.6	0.327058	0.470353	-0.496565	0.50667	3.82801	0.304645	0.215669	0.0726716	0.169402	0.169402
51387	ENSG00000129347.21	KRI1	0.00835379	0.0220726	-0.496604	0.188291	8.3034	0.116529	0.00182274	0.0513575	0.0222401	0.0513575
30706	ENSG00000127564.17	PKMYT1	3.47714e-05	0.000156065	-0.49676	0.119998	10.2479	0.0824892	0.00415466	0.00641793	0.0174447	0.0174447
89484	ENSG00000261071.1	RP1-223E5.4	0.330254	0.47368	-0.49688	0.510351	5.03415	0.166559	0.30264	-0.187025	0.0880483	0.0880483
53486	ENSG00000073584.20	SMARCE1	0.0118588	0.0300829	-0.496934	0.197485	11.5942	0.120883	0.00316744	0.0553328	0.0183662	0.0553328
34160	ENSG00000146414.16	SHPRH	0.000125956	0.000508471	-0.496954	0.12961	10.4962	0.0788248	0.00777544	-0.0018556	0.0174225	0.0174225
52614	ENSG00000254682.1	RP11-660L16.2	0.0104174	0.0268499	-0.497334	0.194145	6.80514	0.11337	0.0179495	0.0310095	0.0385891	0.0385891
97442	ENSG00000280327.1	LA16c-313F4.1	0.474981	0.615904	-0.497382	0.696225	2.95349	0.249056	0.45759	-0.239041	0.269503	0.269503
40040	ENSG00000141858.12	SAMD1	0.000714896	0.0024679	-0.497436	0.147005	11.5052	0.100165	0.00181507	0.0306006	0.0182395	0.0306006
40140	ENSG00000141295.14	SCRN2	0.000737867	0.00254015	-0.497486	0.147399	8.41649	0.088524	0.0109361	0.00690917	0.0216534	0.0216534
44999	ENSG00000146574.16	CCZ1B	0.00227888	0.00697381	-0.497607	0.163083	10.828	0.106199	0.00207245	0.0378215	0.0175601	0.0378215
90991	ENSG00000261816.1	RP11-863P13.2	0.353331	0.497561	-0.497726	0.536258	3.53852	0.290141	0.232838	0.0369389	0.19852	0.19852
32160	ENSG00000138074.15	SLC5A6	6.28154e-05	0.000268335	-0.497809	0.124391	8.89348	0.0778167	0.00353784	0.000802731	0.0196718	0.0196718
42988	ENSG00000169504.15	CLIC4	0.00148028	0.00475532	-0.497866	0.156635	12.4246	0.103803	0.000400982	0.0364006	0.0200158	0.0364006
100293	ENSG00000286519.1	RP11-421J10.1	0.52937	0.663185	-0.497889	0.791596	2.5034	0.235435	0.602685	-0.401351	0.337252	0.337252
42300	ENSG00000243449.7	C4orf48	0.00122666	0.00400915	-0.498084	0.154081	7.94742	0.0882346	0.0110874	0.00617298	0.0245241	0.0245241
56314	ENSG00000125870.11	SNRPB2	0.0187197	0.0446958	-0.498157	0.211886	10.6038	0.128323	0.00156965	0.0657736	0.0174487	0.0657736
28955	ENSG00000143033.18	MTF2	1.49398e-05	7.17403e-05	-0.498263	0.115084	10.7736	0.089191	0.00233961	0.0160493	0.0175268	0.0175268
36712	ENSG00000213463.5	SYNJ2BP	0.000283317	0.00106311	-0.498354	0.137284	9.89899	0.0971231	0.00235266	0.0259176	0.0177068	0.0259176
58064	ENSG00000138430.16	OLA1	0.0240197	0.0555547	-0.49836	0.220824	12.3769	0.133025	0.000446483	0.0726986	0.0198965	0.0726986
84429	ENSG00000223947.1	AC016738.4	0.246794	0.379388	-0.498518	0.430436	4.6387	0.296887	0.0881247	0.189788	0.108114	0.189788
35090	ENSG00000183530.14	PRR14L	0.000173901	0.000683235	-0.498751	0.132852	10.1619	0.0848484	0.0089913	0.00378705	0.0174831	0.0174831
47170	ENSG00000180182.11	MED14	0.00363872	0.0105822	-0.499324	0.171713	8.73159	0.11018	0.00372829	0.0404998	0.0202724	0.0404998
98155	ENSG00000286364.1	RP11-164H16.3	0.489757	0.629676	-0.499492	0.723173	2.63477	0.549063	0.468334	0.124435	0.316134	0.316134
57869	ENSG00000150316.12	CWC15	0.0237387	0.0549585	-0.499531	0.220901	9.10474	0.133416	0.00401061	0.0691854	0.018982	0.0691854
48293	ENSG00000186660.15	ZFP91	0.00458773	0.0130088	-0.499558	0.176233	11.7635	0.112137	0.000797925	0.0457893	0.0186325	0.0457893
49525	ENSG00000139974.16	SLC38A6	0.00589035	0.0162218	-0.499598	0.18142	8.6872	0.114375	0.00945141	0.0399182	0.0204481	0.0399182
41085	ENSG00000094916.16	CBX5	0.000894704	0.00301122	-0.499846	0.150479	9.79382	0.102126	0.00155904	0.0324068	0.0178143	0.0324068
27257	ENSG00000167315.18	ACAA2	7.20064e-06	3.66623e-05	-0.499918	0.111398	10.9215	0.0817299	0.000988662	0.00745469	0.0176256	0.0176256
91215	ENSG00000258824.2	CTD-2555O16.2	0.356591	0.501148	-0.499943	0.542308	3.44642	0.189667	0.232537	-0.0891826	0.208609	0.208609
80517	ENSG00000260487.1	RP11-297C4.3	0.197292	0.318512	-0.499995	0.387802	4.4297	0.153419	0.104379	-0.00635369	0.121206	0.121206
77576	ENSG00000229980.5	TOB1-AS1	0.162206	0.273183	-0.500159	0.357847	4.95064	0.228713	0.0571407	0.134941	0.0918378	0.134941
94737	ENSG00000286767.1	RP5-1142C11.1	0.423785	0.568412	-0.500513	0.625741	3.10351	0.303072	0.337685	-0.0527876	0.249644	0.249644
40773	ENSG00000100941.9	PNN	0.000834471	0.00283066	-0.500577	0.149824	9.00999	0.10211	0.00263947	0.0310314	0.0192718	0.0310314
91485	ENSG00000281348.1	CTD-2574D22.6	0.362867	0.507976	-0.500728	0.550302	5.33462	0.438618	0.144405	0.309844	0.0760075	0.309844
102366	ENSG00000286584.2	RP11-59M4.2	0.571656	0.699295	-0.500729	0.885284	2.40128	1.01569	0.441518	0.734074	0.354489	0.734074
35085	ENSG00000182871.16	COL18A1	0.000173104	0.000680215	-0.500834	0.133366	13.1459	0.0965941	0.000321519	0.0263581	0.0222386	0.0263581
43008	ENSG00000036257.13	CUL3	0.00149298	0.00479277	-0.501102	0.157775	10.4064	0.105203	0.0013139	0.0360257	0.0174164	0.0360257
31024	ENSG00000161981.11	SNRNP25	4.03825e-05	0.000178772	-0.501352	0.122124	9.05233	0.0866499	0.00323472	0.0108199	0.0191366	0.0191366
40599	ENSG00000156162.16	DPY19L4	0.00080278	0.00273849	-0.501696	0.149678	7.85818	0.0867159	0.00837957	0.00562832	0.0252257	0.0252257
92681	ENSG00000113100.10	CDH9	0.387958	0.533725	-0.501897	0.581353	3.23575	0.16281	0.273794	-0.164745	0.233163	0.233163
89304	ENSG00000164182.12	NDUFAF2	0.325752	0.468702	-0.501948	0.510781	9.82225	0.388662	0.00377443	0.387571	0.0177849	0.387571
31163	ENSG00000106263.18	EIF3B	4.36269e-05	0.000192235	-0.502176	0.12286	13.2007	0.0834813	0.000199735	0.00958409	0.0224422	0.0224422
41074	ENSG00000181396.13	OGFOD3	0.000891124	0.00300003	-0.502178	0.15113	7.64812	0.0980063	0.00713496	0.0208044	0.0271255	0.0271255
51954	ENSG00000119977.22	TCTN3	0.00939224	0.0244772	-0.502205	0.193346	10.7227	0.120522	0.00257807	0.0534961	0.0174991	0.0534961
41588	ENSG00000171604.12	CXXC5	0.00103736	0.00344619	-0.502276	0.153124	7.65668	0.0849821	0.0081294	0.00349267	0.027041	0.027041
41769	ENSG00000162980.17	ARL5A	0.00109028	0.00360377	-0.502341	0.153803	9.39434	0.10409	0.00776416	0.0277189	0.0183368	0.0277189
95934	ENSG00000280115.1	RP11-133M8.3	0.448346	0.592018	-0.50241	0.662657	3.11424	0.507441	0.410399	0.129246	0.248272	0.248272
29816	ENSG00000076108.12	BAZ2A	2.37453e-05	0.000110002	-0.502599	0.118919	9.27997	0.0924537	0.00265812	0.0181821	0.0185543	0.0185543
31977	ENSG00000038210.14	PI4K2B	5.84641e-05	0.000251335	-0.502762	0.125099	9.51488	0.0893646	0.00532649	0.0115908	0.018148	0.018148
36746	ENSG00000169857.9	AVEN	0.00028584	0.00107139	-0.502789	0.138593	7.92934	0.0832296	0.00415072	0.00508728	0.0246614	0.0246614
33036	ENSG00000184986.11	TMEM121	8.83792e-05	0.000367573	-0.502949	0.128288	8.81457	0.0936787	0.00472956	0.0175098	0.0199572	0.0199572
29088	ENSG00000196914.9	ARHGEF12	1.60143e-05	7.64496e-05	-0.503171	0.11663	12.409	0.0846211	0.000427406	0.0104062	0.0199764	0.0199764
94069	ENSG00000268318.5	LINC01872	0.410735	0.555797	-0.503176	0.611688	3.0742	0.524951	0.287112	0.274132	0.253424	0.274132
56361	ENSG00000186648.15	CARMIL3	0.0189203	0.0451202	-0.503345	0.214454	6.49072	0.0816279	0.0244149	-0.0173885	0.044571	0.044571
83884	ENSG00000105185.12	PDCD5	0.240888	0.372535	-0.503434	0.429269	10.5373	0.29716	0.00128584	0.275122	0.0174302	0.275122
104449	ENSG00000286248.1	RP11-340F14.7	0.61586	0.735299	-0.503489	1.00351	3.19467	0.658006	1.27237	-0.544926	0.238185	0.238185
35030	ENSG00000168958.20	MFF	0.000170667	0.000671534	-0.50352	0.133954	9.4649	0.0975924	0.00196662	0.0249491	0.0182219	0.0249491
86693	ENSG00000241404.7	EGFL8	0.274797	0.411256	-0.503522	0.461066	6.26337	0.331159	0.124002	0.194871	0.0494956	0.194871
32190	ENSG00000239789.6	MRPS17	6.35382e-05	0.000271225	-0.503584	0.125919	9.38631	0.0951057	0.00354036	0.020243	0.0183507	0.020243
78831	ENSG00000166441.13	RPL27A	0.178564	0.294637	-0.503898	0.374592	13.6406	0.244557	0.00020703	0.210272	0.0242797	0.210272
80881	ENSG00000287934.1	RP11-157K17.7	0.202819	0.325613	-0.504048	0.395779	4.28034	0.104152	0.103286	-0.06837	0.131675	0.131675
102306	ENSG00000163576.18	EFHB	0.570483	0.69837	-0.504438	0.889128	3.20036	1.025	0.313602	0.872222	0.237485	0.872222
31882	ENSG00000157426.14	AASDH	5.63834e-05	0.00024332	-0.504502	0.125266	8.97955	0.087161	0.00416322	0.00934215	0.019374	0.019374
71913	ENSG00000171236.10	LRG1	0.102139	0.187846	-0.504532	0.308663	5.14447	0.176572	0.0595545	0.0657033	0.0833549	0.0833549
48771	ENSG00000085871.9	MGST2	0.00511563	0.0143303	-0.504862	0.18033	7.54722	0.103216	0.0206117	0.0128263	0.0281666	0.0281666
31151	ENSG00000197879.17	MYO1C	4.30388e-05	0.000189714	-0.505034	0.123464	13.1387	0.0854547	0.00065318	0.010518	0.0222119	0.0222119
55600	ENSG00000168904.15	LRRC28	0.0169362	0.0410005	-0.505054	0.211489	6.45172	0.103995	0.0217111	0.0126277	0.0453801	0.0453801
27636	ENSG00000167393.18	PPP2R3B	8.99697e-06	4.50802e-05	-0.505056	0.113752	10.2759	0.0845812	0.00197348	0.00809749	0.0174358	0.0174358
38934	ENSG00000080854.16	IGSF9B	0.000519006	0.00184307	-0.505184	0.145555	8.60474	0.0908681	0.0109898	0.00689141	0.0207895	0.0207895
100299	ENSG00000254896.1	OPCML-IT1	0.529587	0.663317	-0.505308	0.803816	2.19225	0.274679	0.57704	-0.329443	0.392141	0.392141
27868	ENSG00000178605.13	GTPBP6	1.00855e-05	5.00673e-05	-0.50567	0.114526	12.0896	0.0845416	0.000430479	0.00935824	0.0192438	0.0192438
27369	ENSG00000197771.13	MCMBP	7.74674e-06	3.92316e-05	-0.505808	0.113104	11.723	0.0916721	0.000623103	0.0180265	0.0185656	0.0185656
35536	ENSG00000170889.14	RPS9	0.000209038	0.000808915	-0.50585	0.136427	14.2997	0.0985781	0.000115407	0.0271504	0.0278033	0.0278033
82376	ENSG00000278862.1	RP11-571O6.2	0.218794	0.345465	-0.506103	0.411553	5.13698	0.280093	0.0647044	0.189359	0.0836628	0.189359
30046	ENSG00000241360.2	PDXP	2.6689e-05	0.000122677	-0.506206	0.120525	9.50099	0.0846631	0.00362136	0.00611579	0.0181679	0.0181679
27806	ENSG00000243317.8	STMP1	9.76999e-06	4.86032e-05	-0.506354	0.114503	9.99793	0.088233	0.00205957	0.0120837	0.0176068	0.0176068
28267	ENSG00000095485.18	CWF19L1	1.19383e-05	5.84673e-05	-0.506423	0.115656	9.78755	0.0886416	0.00224352	0.0123845	0.0178208	0.0178208
45321	ENSG00000102189.17	EEA1	0.00248883	0.00755373	-0.5065	0.167455	8.21161	0.110612	0.00806674	0.033995	0.0227603	0.033995
63830	ENSG00000172893.17	DHCR7	0.0472143	0.0990496	-0.5066	0.255295	9.42888	0.155203	0.00207954	0.0956834	0.0182789	0.0956834
47793	ENSG00000151422.13	FER	0.00414965	0.0118892	-0.506679	0.176755	8.59724	0.114508	0.0213152	0.0255484	0.0208215	0.0255484
26296	ENSG00000115233.12	PSMD14	4.73619e-06	2.49585e-05	-0.506748	0.110737	10.9546	0.0893184	0.000742883	0.0146076	0.0176511	0.0176511
36056	ENSG00000116761.12	CTH	0.000236585	0.000903824	-0.506767	0.137845	9.68732	0.0998451	0.00307856	0.0254232	0.0179298	0.0254232
26793	ENSG00000198060.10	MARCHF5	5.86923e-06	3.0374e-05	-0.506904	0.111874	10.8732	0.0847653	0.001183	0.00841652	0.0175906	0.0175906
85172	ENSG00000157869.16	RAB28	0.258015	0.392274	-0.507289	0.448493	9.40922	0.318578	0.044168	0.257551	0.0183114	0.257551
84218	ENSG00000277639.2	RP11-467J12.4	0.244983	0.377314	-0.507352	0.436386	4.36882	0.305741	0.108522	0.177126	0.125359	0.177126
99131	ENSG00000279465.1	RP11-44D5.2	0.508286	0.645229	-0.507427	0.767076	2.19119	0.243629	0.490268	-0.282289	0.39234	0.39234
102823	ENSG00000247970.2	RP11-543C4.1	0.58329	0.709653	-0.50746	0.925033	2.81825	1.10408	0.405992	0.877537	0.288526	0.877537
26290	ENSG00000143575.15	HAX1	4.72566e-06	2.49085e-05	-0.507586	0.110909	10.818	0.0816197	0.000897357	0.00451096	0.0175537	0.0175537
35257	ENSG00000198700.10	IPO9	0.000184703	0.000721475	-0.507648	0.135769	12.0197	0.0991567	0.00854819	0.0187577	0.0191015	0.0191015
35715	ENSG00000135148.12	TRAFD1	0.000219374	0.00084435	-0.507824	0.137413	8.225	0.0836086	0.00564191	0.00216182	0.0226818	0.0226818
36246	ENSG00000078369.18	GNB1	0.000248445	0.000943492	-0.507931	0.138633	13.1433	0.100461	0.00169268	0.0271359	0.0222288	0.0271359
54508	ENSG00000168724.17	DNAJC21	0.0143266	0.0355421	-0.507942	0.20741	10.6652	0.129024	0.00189019	0.0626384	0.0174721	0.0626384
59035	ENSG00000162600.12	OMA1	0.0264335	0.0603117	-0.508046	0.228872	8.60006	0.140292	0.0184982	0.0600752	0.0208094	0.0600752
78350	ENSG00000139631.19	CSAD	0.171482	0.28526	-0.508136	0.371592	8.68431	0.243157	0.0181666	0.188954	0.0204597	0.188954
92430	ENSG00000280317.1	RP11-25L19.1	0.383382	0.529081	-0.508336	0.583167	3.27981	0.345845	0.282266	0.053139	0.22786	0.22786
43950	ENSG00000141376.23	BCAS3	0.00183758	0.00576362	-0.508395	0.163193	7.47237	0.09995	0.0109535	0.0170593	0.0289944	0.0289944
80511	ENSG00000245648.2	KLRK1-AS1	0.197238	0.318447	-0.508427	0.394294	3.45179	0.150884	0.0251917	0.0664758	0.20801	0.20801
51856	ENSG00000172037.14	LAMB2	0.0092254	0.0241008	-0.508472	0.195297	10.6105	0.123332	0.00180501	0.0554062	0.017451	0.0554062
35240	ENSG00000164291.17	ARSK	0.000184141	0.000719638	-0.508626	0.136002	8.42376	0.0934663	0.00612733	0.013693	0.0216176	0.0216176
31344	ENSG00000147421.18	HMBOX1	4.668e-05	0.000204734	-0.508766	0.124953	9.57642	0.0936873	0.00535562	0.0146875	0.0180643	0.0180643
27152	ENSG00000137210.14	TMEM14B	6.91231e-06	3.53084e-05	-0.508984	0.113199	10.1907	0.0908913	0.00175272	0.0147119	0.0174683	0.0174683
103780	ENSG00000232093.1	DCST1-AS1	0.602385	0.725179	-0.509113	0.977233	3.49046	1.22374	0.241312	1.19117	0.203735	1.19117
34305	ENSG00000082898.19	XPO1	0.000132641	0.000533089	-0.509134	0.133229	14.038	0.0965219	0.000342469	0.0231034	0.0262824	0.0262824
40926	ENSG00000173848.19	NET1	0.000861531	0.00291118	-0.509345	0.152854	13.1066	0.105867	0.000267135	0.0347794	0.0220957	0.0347794
36252	ENSG00000175115.13	PACS1	0.00024896	0.000945296	-0.509357	0.139042	7.80171	0.0856086	0.00329764	0.00642134	0.0257015	0.0257015
26870	ENSG00000223501.9	VPS52	6.1094e-06	3.15204e-05	-0.509412	0.112638	10.493	0.0865619	0.00160886	0.0092808	0.0174221	0.0174221
84695	ENSG00000281195.1	RP11-236P2.2	0.251532	0.384894	-0.509499	0.444342	5.41146	0.314805	0.0529251	0.243235	0.0732755	0.243235
31438	ENSG00000089597.18	GANAB	4.78946e-05	0.000209556	-0.509509	0.12532	13.3737	0.0903312	0.00043658	0.0151279	0.023121	0.023121
94252	ENSG00000189320.9	FAM180A	0.414647	0.559823	-0.509633	0.624747	3.39269	0.142775	0.370785	-0.289713	0.214677	0.214677
36080	ENSG00000134461.16	ANKRD16	0.000240435	0.000917642	-0.509731	0.138807	8.34835	0.0903521	0.00690073	0.00860488	0.0220002	0.0220002
73969	ENSG00000136010.14	ALDH1L2	0.120766	0.215645	-0.509871	0.328617	6.43587	0.197214	0.116271	0.0327587	0.0457132	0.0457132
42754	ENSG00000145216.16	FIP1L1	0.00140683	0.00454522	-0.509881	0.159675	9.84979	0.108589	0.00317331	0.0350707	0.0177567	0.0350707
31554	ENSG00000048649.14	RSF1	5.03631e-05	0.000219341	-0.509935	0.125788	10.5334	0.0964678	0.00630443	0.0167677	0.0174294	0.0174294
87189	ENSG00000258730.1	ITPK1-AS1	0.284948	0.422516	-0.510113	0.477067	3.85585	0.219702	0.174579	0.00246716	0.16681	0.16681
40650	ENSG00000134375.11	TIMM17A	0.000812383	0.00276765	-0.510236	0.152375	10.9254	0.105964	0.00111079	0.0337166	0.0176286	0.0337166
53295	ENSG00000130830.15	MPP1	0.011541	0.029368	-0.510248	0.202008	7.16031	0.127075	0.00919733	0.0520137	0.0329735	0.0520137
73614	ENSG00000246982.7	RP1-179N16.6	0.116258	0.209031	-0.510519	0.325031	4.71157	0.184329	0.0544869	0.0781878	0.103981	0.103981
91826	ENSG00000263916.1	RP11-110H1.4	0.368882	0.513975	-0.510589	0.568224	3.25405	0.461637	0.253368	0.225915	0.230949	0.230949
29671	ENSG00000240857.2	RDH14	2.18821e-05	0.000101915	-0.51063	0.120296	9.45393	0.0955885	0.00284713	0.0188597	0.0182389	0.0188597
52016	ENSG00000204217.15	BMPR2	0.00952651	0.0247998	-0.510674	0.196977	11.1053	0.124796	0.00295974	0.0552402	0.0177801	0.0552402
88420	ENSG00000269028.3	MTRNR2L12	0.307027	0.447396	-0.510861	0.500118	3.91605	0.378435	0.205038	0.170139	0.161327	0.170139
90559	ENSG00000181541.6	MAB21L2	0.345836	0.489379	-0.51111	0.542178	3.25621	0.249197	0.210247	0.0032873	0.230689	0.230689
95190	ENSG00000286430.1	RP11-524F11.6	0.432905	0.577226	-0.511154	0.65179	2.73208	0.341242	0.336019	-0.00744554	0.301227	0.301227
40817	ENSG00000114902.14	SPCS1	0.000840892	0.00284958	-0.511163	0.15309	10.602	0.10651	0.00132145	0.0338334	0.0174481	0.0338334
93089	ENSG00000259418.1	RP11-109D20.1	0.394591	0.539895	-0.511237	0.600522	2.92632	0.107781	0.267702	-0.230987	0.273238	0.273238
33958	ENSG00000114650.20	SCAP	0.000119228	0.000484202	-0.511288	0.132881	11.397	0.0996137	0.00175371	0.0247324	0.0180978	0.0247324
29510	ENSG00000115239.24	ASB3	1.96327e-05	9.21781e-05	-0.511291	0.119768	9.41847	0.0952174	0.00322042	0.0177693	0.018296	0.018296
26821	ENSG00000162688.17	AGL	6.0324e-06	3.11775e-05	-0.511358	0.113001	10.3707	0.0925926	0.00173562	0.0159476	0.0174182	0.0174182
58120	ENSG00000177700.6	POLR2L	0.0240308	0.0555643	-0.51145	0.226643	10.8658	0.140115	0.000910442	0.07614	0.0175854	0.07614
35453	ENSG00000165156.15	ZHX1	0.000200056	0.000776572	-0.511453	0.137526	9.93816	0.101171	0.00425834	0.0241119	0.0176672	0.0241119
30930	ENSG00000101546.13	RBFA	3.83885e-05	0.000170712	-0.511479	0.124237	10.2555	0.0954802	0.00571011	0.0155359	0.0174421	0.0174421
43338	ENSG00000108091.11	CCDC6	0.00158382	0.00504808	-0.511595	0.161955	12.2129	0.109994	0.000393789	0.0389503	0.0195103	0.0389503
65023	ENSG00000253854.1	RP11-10N23.2	0.0526727	0.108494	-0.511651	0.264065	5.63374	0.150926	0.0385656	0.0519217	0.0660299	0.0660299
81684	ENSG00000186628.12	FSD2	0.210243	0.334802	-0.511761	0.408461	3.98891	0.236981	0.0953458	0.102668	0.154915	0.154915
101110	ENSG00000205682.2	RP11-798L4.1	0.547229	0.678832	-0.511841	0.85035	2.46405	0.946308	0.554991	0.529652	0.343807	0.529652
27539	ENSG00000166747.13	AP1G1	8.57607e-06	4.31266e-05	-0.511885	0.115023	9.43736	0.0943453	0.00158036	0.0180915	0.0182652	0.0182652
27903	ENSG00000099954.19	CECR2	1.0113e-05	5.01831e-05	-0.511987	0.115972	9.94086	0.0947786	0.00187071	0.0183036	0.0176645	0.0183036
29856	ENSG00000164506.14	STXBP5	2.40671e-05	0.000111383	-0.512111	0.121256	10.1993	0.0932542	0.00459043	0.0136307	0.0174642	0.0174642
97204	ENSG00000237654.6	AP003025.2	0.469927	0.611228	-0.512113	0.70871	1.03326	0.202327	0.0822344	0.0723268	0.67117	0.67117
91238	ENSG00000286518.1	RP4-785P20.2	0.357442	0.502045	-0.512153	0.556537	3.17172	0.281086	0.223572	0.029422	0.241027	0.241027
81390	ENSG00000237781.3	ADAMTSL4-AS2	0.207051	0.330676	-0.512294	0.40603	4.25149	0.119206	0.113483	-0.0628926	0.133808	0.133808
43893	ENSG00000242173.10	ARHGDIG	0.0017905	0.00562938	-0.512345	0.164058	8.89779	0.111047	0.0040989	0.0362737	0.0196565	0.0362737
42413	ENSG00000160131.14	VMA21	0.00127535	0.00415794	-0.512409	0.159061	11.4593	0.109129	0.000674302	0.0372762	0.0181777	0.0372762
31601	ENSG00000198925.12	ATG9A	5.16288e-05	0.000224316	-0.51245	0.126589	8.89894	0.080051	0.00438475	-0.00279773	0.0196525	0.0196525
92199	ENSG00000286130.1	RP11-400O10.1	0.376947	0.522151	-0.512616	0.580187	3.15445	0.428106	0.26174	0.174851	0.243185	0.243185
73959	ENSG00000245711.2	NADK2-AS1	0.120517	0.215264	-0.513302	0.330606	4.86562	0.109753	0.0680255	-0.0296387	0.095925	0.095925
60139	ENSG00000185651.15	UBE2L3	0.0307476	0.0686636	-0.513313	0.237609	11.936	0.146797	0.000517892	0.0841693	0.0189395	0.0841693
48085	ENSG00000121579.13	NAA50	0.00436234	0.0124263	-0.51341	0.1801	11.2587	0.118	0.00089638	0.0477576	0.0179356	0.0477576
83507	ENSG00000255248.9	MIR100HG	0.234788	0.364716	-0.513651	0.432324	5.97643	0.303436	0.102208	0.178148	0.0564283	0.178148
49297	ENSG00000187736.13	NHEJ1	0.00564805	0.0156312	-0.513693	0.185613	8.67591	0.120507	0.0102219	0.0414566	0.0204937	0.0414566
87484	ENSG00000287195.1	RP11-1146N6.3	0.291245	0.429723	-0.51379	0.486822	3.72022	0.27707	0.175709	0.071636	0.179784	0.179784
33813	ENSG00000242612.7	DECR2	0.00011259	0.000459454	-0.513874	0.133068	8.49116	0.0859117	0.00526557	0.00309924	0.0212953	0.0212953
27669	ENSG00000101945.17	SUV39H1	9.13229e-06	4.56904e-05	-0.513988	0.115847	9.83834	0.0862976	0.00236259	0.00644069	0.0177684	0.0177684
79706	ENSG00000184486.10	POU3F2	0.188141	0.306566	-0.514224	0.390718	4.82549	0.262521	0.0775241	0.151467	0.0979397	0.151467
63438	ENSG00000235865.2	GSN-AS1	0.0447926	0.0946197	-0.514334	0.256321	6.51313	0.158203	0.0212666	0.0772843	0.0441128	0.0772843
86542	ENSG00000174343.6	CHRNA9	0.273011	0.40923	-0.514336	0.469218	3.79492	0.103935	0.157716	-0.127	0.172531	0.172531
37474	ENSG00000197223.12	C1D	0.000354972	0.00130607	-0.514522	0.144064	9.74479	0.104325	0.00696346	0.0241682	0.0178662	0.0241682
86749	ENSG00000261616.1	RP11-6O2.3	0.2762	0.412858	-0.514664	0.472647	3.72842	0.294509	0.156118	0.112688	0.178975	0.178975
45102	ENSG00000122140.11	MRPS2	0.00237501	0.00725204	-0.514699	0.169374	11.7792	0.1139	0.000714345	0.0423171	0.018659	0.0423171
40248	ENSG00000112304.11	ACOT13	0.00075002	0.0025777	-0.514706	0.152704	9.73557	0.107459	0.00284257	0.0321352	0.0178762	0.0321352
91937	ENSG00000250038.7	RP11-180C1.1	0.37115	0.516238	-0.514739	0.575564	3.33886	0.306041	0.27602	0.00717298	0.220891	0.220891
38976	ENSG00000085760.15	MTIF2	0.000534584	0.00189384	-0.515034	0.148733	8.74394	0.106124	0.00199779	0.0311847	0.0202244	0.0311847
43357	ENSG00000169100.14	SLC25A6	0.00159171	0.00506981	-0.5152	0.163171	14.9108	0.111579	6.85067e-05	0.0398688	0.0320799	0.0398688
99037	ENSG00000267417.1	CTC-239J10.1	0.506418	0.643588	-0.515268	0.775509	2.58651	0.723245	0.578363	0.226131	0.323757	0.323757
48423	ENSG00000235609.7	AF127936.9	0.00473157	0.0133573	-0.515358	0.182443	7.45271	0.119621	0.0115151	0.0384131	0.0292199	0.0384131
74923	ENSG00000174032.17	SLC25A30	0.131465	0.23098	-0.515427	0.341716	5.70605	0.219823	0.0261253	0.149029	0.0638601	0.149029
25799	ENSG00000107874.11	CUEDC2	3.77315e-06	2.01941e-05	-0.515467	0.111488	10.7762	0.089355	0.00111618	0.0109379	0.0175283	0.0175283
87161	ENSG00000213420.8	GPC2	0.284163	0.42159	-0.5155	0.481319	4.71194	0.357724	0.129836	0.217667	0.103961	0.217667
84954	ENSG00000283563.1	RP11-9J18.1	0.255823	0.389855	-0.515556	0.453707	4.15271	0.126325	0.167389	-0.109157	0.141386	0.141386
26303	ENSG00000132792.19	CTNNBL1	4.77189e-06	2.51354e-05	-0.515595	0.112709	10.8969	0.092907	0.00144744	0.0149971	0.0176075	0.0176075
29379	ENSG00000183431.12	SF3A3	1.79708e-05	8.4983e-05	-0.515765	0.120261	12.076	0.0971592	0.000454801	0.0212392	0.0192158	0.0212392
31105	ENSG00000100304.13	TTLL12	4.16728e-05	0.000183967	-0.515794	0.125865	11.5208	0.0988235	0.000455752	0.0233072	0.0182611	0.0233072
27267	ENSG00000142207.7	URB1	7.29947e-06	3.71292e-05	-0.516437	0.115154	12.2118	0.0887524	0.000382677	0.0105427	0.0195079	0.0195079
42775	ENSG00000153339.15	TRAPPC8	0.00141214	0.00455865	-0.516519	0.161809	10.8915	0.111456	0.00702662	0.0322465	0.0176035	0.0322465
31273	ENSG00000137054.16	POLR1E	4.60004e-05	0.000201978	-0.516628	0.126778	10.1514	0.0993586	0.00169141	0.0224175	0.0174889	0.0224175
50821	ENSG00000132541.11	RIDA	0.00739598	0.0198206	-0.51669	0.192905	8.62993	0.124746	0.00448781	0.0513308	0.020683	0.0513308
91382	ENSG00000267114.1	CTB-129P6.11	0.361835	0.506892	-0.516977	0.566939	3.45286	0.217013	0.274239	-0.103197	0.207891	0.207891
31074	ENSG00000101596.16	SMCHD1	4.12763e-05	0.000182456	-0.517125	0.126121	10.6468	0.0993136	0.00157991	0.02228	0.0174645	0.02228
28315	ENSG00000020922.13	MRE11	1.21195e-05	5.92319e-05	-0.517673	0.118314	9.89926	0.0899304	0.00329066	0.00862772	0.0177066	0.0177066
93022	ENSG00000287318.1	RP11-55P9.1	0.393727	0.53928	-0.517684	0.606985	3.14797	0.479702	0.308647	0.190481	0.243999	0.243999
32416	ENSG00000162613.17	FUBP1	6.90095e-05	0.000292783	-0.517835	0.13012	11.049	0.100764	0.00133975	0.0240571	0.0177294	0.0240571
48790	ENSG00000167614.14	TTYH1	0.00514849	0.0144104	-0.517888	0.185119	7.07605	0.103466	0.0172052	0.0115496	0.0341985	0.0341985
36774	ENSG00000138035.15	PNPT1	0.00028738	0.00107614	-0.517893	0.142811	10.1871	0.0972893	0.0131225	0.00790917	0.01747	0.01747
49248	ENSG00000143420.19	ENSA	0.00560792	0.0155363	-0.51804	0.187027	10.9834	0.122485	0.000745452	0.0517233	0.0176741	0.0517233
39199	ENSG00000167325.15	RRM1	0.000575912	0.00202869	-0.518083	0.150487	11.7155	0.107699	0.000548569	0.0334209	0.0185536	0.0334209
28675	ENSG00000226137.5	BAIAP2-DT	1.29124e-05	6.26409e-05	-0.518085	0.118784	9.55444	0.0912117	0.00307103	0.0102891	0.0180933	0.0180933
43839	ENSG00000117791.16	MTARC2	0.00175521	0.00552874	-0.51809	0.165587	7.925	0.0865948	0.0164339	-0.00884674	0.0246948	0.0246948
98782	ENSG00000247131.6	RP11-588G21.2	0.501166	0.639061	-0.518164	0.770325	0.896371	0.166569	0.176436	-0.06891	0.713665	0.713665
82018	ENSG00000183287.14	CCBE1	0.214618	0.340495	-0.518179	0.41756	4.67738	0.251827	0.155642	0.0584503	0.105893	0.105893
80084	ENSG00000233825.1	RP11-135A24.4	0.192406	0.312308	-0.518195	0.397543	4.65506	0.135127	0.129894	-0.0616822	0.107167	0.107167
25666	ENSG00000089053.13	ANAPC5	3.57923e-06	1.92565e-05	-0.518328	0.111843	11.4484	0.0940485	0.000599734	0.0162119	0.0181635	0.0181635
48770	ENSG00000067533.6	RRP15	0.00510744	0.0143091	-0.518533	0.185179	9.665	0.121812	0.00258759	0.0488491	0.0179554	0.0488491
86692	ENSG00000286378.1	GS1-238N13.1	0.274715	0.41116	-0.518542	0.474739	3.81102	0.118536	0.167063	-0.119725	0.171003	0.171003
39794	ENSG00000100320.23	RBFOX2	0.00067683	0.00235056	-0.518545	0.152567	10.022	0.108599	0.00167629	0.0332389	0.0175842	0.0332389
72827	ENSG00000287480.1	RP11-174M15.1	0.109723	0.199251	-0.518548	0.324206	5.04186	0.129796	0.0699552	-0.00854397	0.0877087	0.0877087
29178	ENSG00000167670.16	CHAF1A	1.6581e-05	7.88999e-05	-0.518994	0.120512	9.04571	0.0980802	0.00262771	0.0189644	0.0191571	0.0191571
45576	ENSG00000073350.14	LLGL2	0.00260735	0.00786797	-0.51923	0.172468	7.31447	0.089126	0.0137179	-0.00341048	0.0308997	0.0308997
32137	ENSG00000162419.13	GMEB1	6.20828e-05	0.00026554	-0.519326	0.129677	8.63184	0.0990743	0.0045493	0.0181564	0.020675	0.020675
97534	ENSG00000236032.3	OR5H14	0.476944	0.617508	-0.519364	0.730238	1.96971	0.391949	0.363895	0.0248886	0.435975	0.435975
29795	ENSG00000130119.17	GNL3L	2.35266e-05	0.000109074	-0.519442	0.122843	10.1674	0.098363	0.00515568	0.0166156	0.0174801	0.0174801
44922	ENSG00000138785.15	INTS12	0.00224418	0.00687563	-0.519448	0.169984	7.11782	0.0942288	0.00975897	0.00684221	0.0335831	0.0335831
101959	ENSG00000249753.2	RP11-415I12.3	0.56048	0.689804	-0.519485	0.892389	2.08194	0.905647	0.781171	0.249689	0.413367	0.413367
60757	ENSG00000260565.7	ERVK13-1	0.0331072	0.0731042	-0.51965	0.243878	9.83311	0.133765	0.0714408	-0.00549767	0.0177737	0.0177737
29505	ENSG00000173456.5	RNF26	1.95243e-05	9.17055e-05	-0.519717	0.121706	11.01	0.0988065	0.00112299	0.0210956	0.0176961	0.0210956
63958	ENSG00000137968.16	SLC44A5	0.0476614	0.0997944	-0.519719	0.262435	6.97344	0.163679	0.0177404	0.0855677	0.0357796	0.0855677
46025	ENSG00000142082.15	SIRT3	0.00289789	0.00865195	-0.519745	0.174507	8.3064	0.0986998	0.0234551	-0.00138099	0.0222238	0.0222238
28538	ENSG00000111276.12	CDKN1B	1.25155e-05	6.09533e-05	-0.519806	0.118992	10.6784	0.0980505	0.000827841	0.0204109	0.0174779	0.0204109
26910	ENSG00000266074.10	BAHCC1	6.18982e-06	3.19005e-05	-0.520166	0.115086	10.077	0.0937434	0.00232878	0.0133856	0.0175385	0.0175385
78669	ENSG00000249476.2	CTD-2587M2.1	0.1764	0.291714	-0.520236	0.384812	4.9317	0.15374	0.129393	-0.0387097	0.0927279	0.0927279
32082	ENSG00000183421.12	RIPK4	6.10377e-05	0.000261495	-0.520486	0.129837	10.9695	0.101501	0.000994055	0.0242925	0.0176629	0.0242925
59857	ENSG00000174529.7	TMEM81	0.0297256	0.0667216	-0.520496	0.239448	7.00076	0.150077	0.0179871	0.0680161	0.035349	0.0680161
83743	ENSG00000104808.8	DHDH	0.238628	0.369767	-0.520607	0.441783	4.40601	0.315516	0.121556	0.171202	0.122803	0.171202
66959	ENSG00000137691.13	CFAP300	0.0640425	0.127524	-0.520638	0.281139	6.21507	0.176166	0.0380999	0.0804592	0.050606	0.0804592
93346	ENSG00000229282.2	RP1-40E16.2	0.398433	0.543991	-0.520884	0.616852	3.03686	0.252087	0.312449	-0.0990855	0.25831	0.25831
90984	ENSG00000187144.11	SPATA21	0.353275	0.497523	-0.521022	0.561291	4.67037	0.459496	0.193534	0.279037	0.106291	0.279037
34193	ENSG00000137343.18	ATAT1	0.000127441	0.000514028	-0.521086	0.136006	8.66428	0.0948321	0.00720539	0.00951075	0.020541	0.020541
38640	ENSG00000171863.15	RPS7	0.000482311	0.00172415	-0.521205	0.149326	14.7054	0.108254	7.06305e-05	0.0333766	0.0305193	0.0333766
89328	ENSG00000260019.2	LINC01992	0.326668	0.469849	-0.521442	0.531624	3.47683	0.39885	0.218702	0.177897	0.205235	0.205235
101515	ENSG00000270174.1	RP1-256G22.2	0.551352	0.682493	-0.521523	0.875426	2.53581	1.00124	0.416915	0.732641	0.331935	0.732641
27690	ENSG00000087088.20	BAX	9.22047e-06	4.60926e-05	-0.521771	0.117657	10.5851	0.098252	0.00332189	0.0174011	0.0174428	0.0174428
26518	ENSG00000089351.15	GRAMD1A	5.25018e-06	2.74529e-05	-0.521883	0.114585	11.966	0.0890528	0.000698158	0.00848216	0.0189965	0.0189965
30876	ENSG00000197763.20	TXNRD3	3.76739e-05	0.000167977	-0.521895	0.126634	9.27759	0.100956	0.00333362	0.0207205	0.0185593	0.0207205
84722	ENSG00000260304.1	RP11-388M20.6	0.251608	0.384928	-0.522087	0.455394	5.45563	0.330632	0.0542085	0.256866	0.0717606	0.256866
87589	ENSG00000286625.1	RP11-124O5.2	0.29431	0.433381	-0.522173	0.497918	3.84807	0.331654	0.204353	0.107965	0.167531	0.167531
52622	ENSG00000152284.5	TCF7L1	0.0104552	0.0269414	-0.522336	0.204006	8.70807	0.131793	0.00432382	0.0581037	0.0203648	0.0581037
53106	ENSG00000244041.7	LINC01011	0.011234	0.0287012	-0.522365	0.206034	6.6151	0.132799	0.0172616	0.0464134	0.0420896	0.0464134
63992	ENSG00000230989.7	HSBP1	0.0477746	0.0999638	-0.522457	0.263952	8.7908	0.165493	0.00476237	0.0997433	0.0200458	0.0997433
34610	ENSG00000136098.17	NEK3	0.00014634	0.000582993	-0.522475	0.137595	9.25435	0.0870368	0.00978928	-0.00336065	0.0186092	0.0186092
73762	ENSG00000286665.1	CMB9-76D16.1	0.118196	0.211903	-0.522504	0.334426	4.90597	0.177365	0.0738057	0.0455216	0.0939556	0.0939556
58894	ENSG00000261240.1	RP11-304L19.4	0.0256255	0.058632	-0.522545	0.234132	7.10219	0.147697	0.0164622	0.0657643	0.0338114	0.0657643
32759	ENSG00000182551.14	ADI1	7.90711e-05	0.000331837	-0.522754	0.132437	12.4594	0.103029	0.000520346	0.0257889	0.0201049	0.0257889
71153	ENSG00000196275.15	GTF2IRD2	0.0961772	0.179007	-0.522943	0.31433	8.39792	0.200605	0.0584451	0.0897597	0.021746	0.0897597
96540	ENSG00000260008.1	RP11-732A21.2	0.457982	0.600841	-0.522966	0.704641	3.60038	0.67787	0.283098	0.46168	0.191967	0.46168
41761	ENSG00000175063.17	UBE2C	0.00108658	0.00359255	-0.523017	0.160086	11.6962	0.112817	0.000603701	0.0378378	0.0185225	0.0378378
87998	ENSG00000145384.4	FABP2	0.299963	0.439814	-0.52303	0.504605	3.99588	0.38762	0.203214	0.178726	0.154314	0.178726
65582	ENSG00000241288.8	LINC02614	0.0561481	0.114308	-0.523119	0.273901	6.82324	0.172122	0.051966	0.0605663	0.0382739	0.0605663
36579	ENSG00000138050.15	THUMPD2	0.000271323	0.00102119	-0.523439	0.143753	8.15221	0.0919374	0.00787681	0.00429934	0.0231204	0.0231204
25463	ENSG00000080823.23	MOK	3.11853e-06	1.69204e-05	-0.523609	0.112294	10.9879	0.0865474	0.00123702	0.00413475	0.0176778	0.0176778
36575	ENSG00000166133.18	RPUSD2	0.000270974	0.0010202	-0.523702	0.143812	8.99978	0.092899	0.011717	0.00155785	0.0193058	0.0193058
96547	ENSG00000286335.1	RP11-343B21.1	0.458272	0.601096	-0.523708	0.706096	2.8248	0.647117	0.46028	0.245765	0.287579	0.287579
26645	ENSG00000141425.18	RPRD1A	5.49163e-06	2.85763e-05	-0.523773	0.11524	10.3239	0.0876935	0.00249579	0.0042441	0.0174245	0.0174245
33193	ENSG00000104064.18	GABPB1	9.21913e-05	0.000381682	-0.523802	0.133955	8.64523	0.0949471	0.00629674	0.00949868	0.0206193	0.0206193
25106	ENSG00000166913.13	YWHAB	2.57623e-06	1.41699e-05	-0.523834	0.111407	11.5449	0.0906003	0.000322277	0.0100274	0.0182948	0.0182948
96967	ENSG00000221888.4	OR1C1	0.466128	0.60802	-0.524105	0.719141	2.19639	0.475466	0.384382	0.106942	0.391363	0.391363
38215	ENSG00000111057.11	KRT18	0.000414646	0.0015018	-0.524126	0.148453	15.0246	0.0956217	5.36998e-05	0.016458	0.0330038	0.0330038
56183	ENSG00000181029.9	TRAPPC5	0.0183873	0.0440177	-0.52422	0.222342	10.9908	0.141765	0.00336528	0.0707884	0.0176802	0.0707884
25357	ENSG00000100804.19	PSMB5	2.93425e-06	1.59939e-05	-0.524443	0.112171	11.5386	0.0967078	0.000587637	0.017157	0.018286	0.018286
25641	ENSG00000116754.13	SRSF11	3.55117e-06	1.9136e-05	-0.524669	0.113171	11.4132	0.0937858	0.00109348	0.0129097	0.0181181	0.0181181
32870	ENSG00000134504.14	KCTD1	8.15202e-05	0.000340966	-0.524741	0.133187	8.63458	0.0884977	0.00594452	0.00142013	0.0206636	0.0206636
30488	ENSG00000106012.18	IQCE	3.22152e-05	0.000145805	-0.524831	0.126246	10.3845	0.100239	0.00648978	0.015516	0.0174172	0.0174172
26754	ENSG00000167900.12	TK1	5.76288e-06	2.98694e-05	-0.524866	0.115739	9.92999	0.0937453	0.00241779	0.0114572	0.0176755	0.0176755
36764	ENSG00000105176.18	URI1	0.000287173	0.00107553	-0.52494	0.144747	9.75044	0.107811	0.00378472	0.0276428	0.0178601	0.0276428
83735	ENSG00000261546.1	CTD-2555A7.3	0.238175	0.369235	-0.52509	0.445158	5.15727	0.320514	0.0737419	0.223506	0.082832	0.223506
58265	ENSG00000122033.15	MTIF3	0.0245242	0.0565778	-0.525151	0.233523	8.66218	0.148175	0.004939	0.0768607	0.0205496	0.0768607
46072	ENSG00000124613.9	ZNF391	0.00291188	0.00868801	-0.525229	0.176435	7.57271	0.0979925	0.0187986	0.000242385	0.0278956	0.0278956
95932	ENSG00000182070.7	OR52A1	0.448248	0.591925	-0.525272	0.692661	2.82786	0.449062	0.43253	0.0253313	0.287138	0.287138
25278	ENSG00000161847.14	RAVER1	2.74489e-06	1.50241e-05	-0.525586	0.112088	11.5203	0.0931331	0.0005853	0.0122406	0.0182604	0.0182604
26576	ENSG00000166181.13	API5	5.34099e-06	2.7866e-05	-0.525941	0.115568	11.5905	0.0965666	0.00167326	0.0153047	0.0183607	0.0183607
39595	ENSG00000151332.19	MBIP	0.000632289	0.0022082	-0.525972	0.153911	8.21871	0.11142	0.00951064	0.0260224	0.0227186	0.0260224
30912	ENSG00000150760.13	DOCK1	3.81378e-05	0.000169757	-0.526055	0.12773	11.8663	0.102598	0.000533792	0.0239388	0.0188109	0.0239388
74609	ENSG00000143256.5	PFDN2	0.128048	0.226204	-0.526223	0.34578	10.352	0.226549	0.0016763	0.177669	0.0174202	0.177669
57839	ENSG00000034510.6	TMSB10	0.0236115	0.0547285	-0.526253	0.232506	15.0004	0.147954	5.69984e-05	0.0810317	0.0328037	0.0810317
55440	ENSG00000153037.15	SRP19	0.0165388	0.0401542	-0.526315	0.21959	9.65628	0.140966	0.00443572	0.0678941	0.0179656	0.0678941
45335	ENSG00000083457.12	ITGAE	0.00249817	0.0075772	-0.526597	0.174164	7.25259	0.0893958	0.0137934	-0.00603759	0.0317064	0.0317064
35061	ENSG00000117450.15	PRDX1	0.000170976	0.000672411	-0.526728	0.140145	14.5412	0.0929831	9.71537e-05	0.0120908	0.0293639	0.0293639
78417	ENSG00000187486.7	KCNJ11	0.172986	0.287338	-0.526797	0.386592	6.98081	0.262598	0.0734299	0.15075	0.0356629	0.15075
78655	ENSG00000285467.1	RP11-468E2.12	0.175927	0.291017	-0.526827	0.389261	4.3852	0.175242	0.10306	0.0119118	0.124227	0.124227
61080	ENSG00000108771.13	DHX58	0.0341027	0.0750222	-0.526841	0.248644	5.75188	0.0981332	0.0302079	-0.0116268	0.0625278	0.0625278
86203	ENSG00000266378.1	RP11-214O1.3	0.268491	0.404077	-0.526853	0.476125	3.78556	0.142866	0.166617	-0.0921245	0.173426	0.173426
38375	ENSG00000186767.7	SPIN4	0.000434758	0.00156744	-0.526889	0.149768	9.80885	0.1102	0.00208478	0.0315609	0.0177987	0.0315609
27379	ENSG00000116984.15	MTR	7.81236e-06	3.95385e-05	-0.526932	0.117875	11.0273	0.0889015	0.00313111	0.00387423	0.0177107	0.0177107
28278	ENSG00000172354.10	GNB2	1.19965e-05	5.87157e-05	-0.527007	0.120386	12.9397	0.0921742	0.000220848	0.0108458	0.0215182	0.0215182
90493	ENSG00000250472.1	TRIM36-IT1	0.344808	0.488392	-0.527144	0.557996	3.41012	0.375965	0.254345	0.111406	0.212695	0.212695
71358	ENSG00000279799.1	AC006077.3	0.0980527	0.18173	-0.527199	0.318671	5.07063	0.127843	0.0658686	-0.0102919	0.0864582	0.0864582
99161	ENSG00000280107.1	AL022393.9	0.509248	0.646022	-0.527357	0.799014	2.37759	0.657767	0.599042	0.118877	0.358593	0.358593
70711	ENSG00000285407.1	RP11-520E6.1	0.0932777	0.17466	-0.527389	0.314229	5.33838	0.181685	0.0722392	0.0505655	0.075871	0.075871
93660	ENSG00000277825.1	CTD-2013N17.7	0.403896	0.54912	-0.527503	0.63198	3.42028	0.408268	0.387553	0.0184341	0.211546	0.211546
49141	ENSG00000196290.16	NIF3L1	0.00548136	0.0152214	-0.527506	0.189935	9.20723	0.126769	0.00412321	0.0499898	0.0187165	0.0499898
97413	ENSG00000279853.1	RP5-844F9.1	0.473579	0.614672	-0.52751	0.73606	2.6164	0.61224	0.493658	0.167292	0.319019	0.319019
39681	ENSG00000172493.23	AFF1	0.000654755	0.0022806	-0.527524	0.154796	8.90725	0.105275	0.0163196	0.0109191	0.0196232	0.0196232
88733	ENSG00000267767.3	LINC01801	0.313418	0.454497	-0.527527	0.523301	3.74155	0.412098	0.215339	0.195426	0.177686	0.195426
36200	ENSG00000129219.14	PLD2	0.000246773	0.000938652	-0.527662	0.14395	7.95823	0.0952789	0.00663948	0.00804872	0.0244431	0.0244431
24937	ENSG00000188529.15	SRSF10	2.39983e-06	1.32737e-05	-0.527865	0.11192	10.4355	0.0893714	0.00137233	0.00585138	0.0174167	0.0174167
26248	ENSG00000198862.14	LTN1	4.59537e-06	2.42813e-05	-0.527926	0.115206	11.8483	0.0917898	0.0011298	0.00909276	0.0187788	0.0187788
31019	ENSG00000157538.14	VPS26C	4.02771e-05	0.000178372	-0.528051	0.128608	8.9352	0.1035	0.0028479	0.0219623	0.0195258	0.0219623
28145	ENSG00000099875.16	MKNK2	1.12903e-05	5.55007e-05	-0.528099	0.120272	12.0658	0.101025	0.00130097	0.0203972	0.0191947	0.0203972
29900	ENSG00000168758.11	SEMA4C	2.43403e-05	0.00011256	-0.528116	0.125121	8.86234	0.0944299	0.00370016	0.00974725	0.0197829	0.0197829
71051	ENSG00000132170.24	PPARG	0.0951317	0.177311	-0.528244	0.316517	6.22637	0.198235	0.0999302	0.0432229	0.0503443	0.0503443
47190	ENSG00000120805.14	ARL1	0.00365891	0.0106326	-0.52825	0.181769	8.59916	0.123362	0.00509827	0.0444616	0.0208133	0.0444616
61944	ENSG00000177283.8	FZD8	0.0378604	0.0820668	-0.528344	0.254456	11.4561	0.161442	0.000680207	0.0964418	0.0181736	0.0964418
28020	ENSG00000165752.17	STK32C	1.06389e-05	5.25607e-05	-0.528487	0.120008	9.6003	0.0995768	0.00356921	0.0161647	0.0180337	0.0180337
59357	ENSG00000176371.14	ZSCAN2	0.0275496	0.0624962	-0.52868	0.239912	6.34121	0.119517	0.0385835	0.00599854	0.0477533	0.0477533
67308	ENSG00000187857.5	OR6C75	0.0663312	0.131351	-0.528735	0.287954	5.39029	0.131153	0.0503605	0.00874577	0.0740155	0.0740155
42475	ENSG00000179262.10	RAD23A	0.00129357	0.00420922	-0.528931	0.164397	12.0086	0.116362	0.00049298	0.0400466	0.0190796	0.0400466
43017	ENSG00000204628.12	RACK1	0.00149372	0.0047945	-0.528983	0.166562	15.4888	0.117238	8.39321e-05	0.0415302	0.0372498	0.0415302
27080	ENSG00000120896.14	SORBS3	6.6645e-06	3.41384e-05	-0.529079	0.117465	10.0241	0.0933669	0.00311486	0.00862199	0.0175823	0.0175823
35577	ENSG00000113734.18	BNIP1	0.000211486	0.000817452	-0.529224	0.142845	8.13272	0.106044	0.00736413	0.0201617	0.0232429	0.0232429
26187	ENSG00000108528.14	SLC25A11	4.36231e-06	2.31118e-05	-0.529248	0.115221	9.68083	0.0963251	0.00197667	0.0133909	0.0179372	0.0179372
31082	ENSG00000138190.17	EXOC6	4.1408e-05	0.000182969	-0.529395	0.129137	9.02048	0.100483	0.00577718	0.0147297	0.0192374	0.0192374
27449	ENSG00000117676.14	RPS6KA1	8.17181e-06	4.1234e-05	-0.529656	0.11874	9.30623	0.0954629	0.00264826	0.0114794	0.0185006	0.0185006
33879	ENSG00000100084.14	HIRA	0.000116318	0.000473279	-0.529702	0.137451	11.3921	0.0879248	0.0102474	-0.00556035	0.0180916	0.0180916
36329	ENSG00000002549.13	LAP3	0.000253815	0.00096203	-0.529746	0.144803	10.6032	0.109351	0.00142607	0.030026	0.0174485	0.030026
97438	ENSG00000286476.1	RP1-81P11.2	0.474601	0.615506	-0.529842	0.741025	2.55334	0.159244	0.494588	-0.400808	0.329088	0.329088
32621	ENSG00000172239.14	PAIP1	7.38758e-05	0.00031175	-0.529868	0.133689	11.0715	0.105675	0.00176489	0.0250441	0.0177493	0.0250441
65989	ENSG00000270084.2	GAS5-AS1	0.0586949	0.118705	-0.530167	0.280442	5.54414	0.109126	0.0491308	-0.0181276	0.0688406	0.0688406
35330	ENSG00000172780.17	RAB43	0.000189215	0.000737882	-0.530286	0.142054	11.5503	0.108576	0.00714107	0.0231278	0.0183025	0.0231278
24589	ENSG00000100889.12	PCK2	1.91926e-06	1.07847e-05	-0.530427	0.111393	10.9533	0.0917601	0.000962675	0.00823032	0.01765	0.01765
83943	ENSG00000285879.1	RP11-342K2.2	0.241281	0.372974	-0.530469	0.4527	4.06246	0.292092	0.158715	0.100876	0.14869	0.14869
90446	ENSG00000278967.1	RP5-849H19.3	0.343512	0.487169	-0.53051	0.560053	3.26416	0.227828	0.240756	-0.0615112	0.229733	0.229733
51775	ENSG00000102753.10	KPNA3	0.00910445	0.0238323	-0.530527	0.203415	10.7401	0.134091	0.000621598	0.0614447	0.0175082	0.0614447
48130	ENSG00000267757.4	EML2-AS1	0.00441583	0.0125681	-0.530605	0.186385	7.20171	0.0947557	0.0197138	-0.00684736	0.0323954	0.0323954
94037	ENSG00000235366.2	LINC01055	0.410181	0.555156	-0.530616	0.644283	3.07998	0.399344	0.369975	0.0236219	0.252676	0.252676
42633	ENSG00000180884.10	ZNF792	0.00134429	0.00435746	-0.530728	0.165524	7.38221	0.106513	0.0110416	0.0164723	0.0300556	0.0300556
28865	ENSG00000163961.4	RNF168	1.4165e-05	6.82554e-05	-0.530842	0.122278	10.7279	0.10248	0.00192866	0.020499	0.0175018	0.020499
50806	ENSG00000132321.17	IQCA1	0.00735365	0.019721	-0.530916	0.198074	8.48091	0.131642	0.00652096	0.0523292	0.0213431	0.0523292
54613	ENSG00000213888.3	LINC01521	0.0146325	0.0361909	-0.531073	0.217533	6.80262	0.132245	0.0323474	0.0271946	0.0386332	0.0386332
68618	ENSG00000135605.13	TEC	0.0767993	0.148449	-0.531188	0.30018	6.71092	0.192778	0.0196229	0.115539	0.0402807	0.115539
57627	ENSG00000072195.15	SPEG	0.0230849	0.0537133	-0.531233	0.233815	6.20091	0.13407	0.0310683	0.0306908	0.0509356	0.0509356
53602	ENSG00000183520.12	UTP11	0.0120979	0.0306204	-0.531474	0.211804	10.1312	0.138572	0.00194036	0.0653509	0.017501	0.0653509
25812	ENSG00000104687.14	GSR	3.83294e-06	2.05002e-05	-0.531528	0.115043	10.1825	0.0960833	0.00238023	0.0117779	0.0174723	0.0174723
47753	ENSG00000015171.20	ZMYND11	0.00408484	0.0117188	-0.531538	0.185106	11.128	0.125877	0.00240171	0.0489946	0.0178016	0.0489946
57173	ENSG00000143633.13	C1orf131	0.0215512	0.0505477	-0.531642	0.231331	8.39789	0.14901	0.00666529	0.0736059	0.0217461	0.0736059
29595	ENSG00000165209.19	STRBP	2.07166e-05	9.68059e-05	-0.531718	0.124904	10.4328	0.103538	0.00215512	0.0212462	0.0174166	0.0212462
33292	ENSG00000113593.12	PPWD1	9.61834e-05	0.000397027	-0.531772	0.136351	9.76367	0.107144	0.00266599	0.0252214	0.017846	0.0252214
105831	ENSG00000264647.1	RP11-68I3.7	0.648228	0.762524	-0.53206	1.16622	2.63976	1.71701	0.504636	1.53547	0.315355	1.53547
91466	ENSG00000227863.3	AC002383.2	0.362675	0.507809	-0.532155	0.584606	3.54606	0.390503	0.314935	0.0669977	0.197712	0.197712
32581	ENSG00000016864.19	GLT8D1	7.22995e-05	0.000305534	-0.532225	0.134109	8.52965	0.0916002	0.00585908	0.00241742	0.0211189	0.0211189
83306	ENSG00000257038.1	RP11-800A3.7	0.230754	0.359902	-0.532315	0.444181	4.59415	0.10735	0.185194	-0.157267	0.110751	0.110751
27533	ENSG00000130726.12	TRIM28	8.56268e-06	4.30685e-05	-0.532387	0.119621	12.7026	0.0945927	0.000687359	0.0112652	0.0207764	0.0207764
24963	ENSG00000126768.12	TIMM17B	2.42475e-06	1.33991e-05	-0.532416	0.112935	10.3038	0.0923539	0.00170287	0.00743928	0.0174286	0.0174286
39327	ENSG00000140455.17	USP3	0.000596743	0.00209427	-0.532498	0.155107	9.38587	0.113936	0.00869946	0.027388	0.0183515	0.027388
89749	ENSG00000257735.1	RP11-370I10.6	0.334299	0.477627	-0.532536	0.55157	3.69999	0.450153	0.228173	0.22817	0.181793	0.22817
30510	ENSG00000176102.13	CSTF3	3.23575e-05	0.000146334	-0.532704	0.128171	8.45803	0.0953472	0.00319005	0.00957905	0.0214515	0.0214515
100433	ENSG00000258949.1	RP11-857B24.5	0.532279	0.665631	-0.532888	0.853261	2.27704	0.251693	0.715609	-0.507482	0.376473	0.376473
54918	ENSG00000037241.7	RPL26L1	0.0152788	0.0374834	-0.53316	0.219796	9.9923	0.14325	0.00324949	0.0692159	0.0176123	0.0692159
25778	ENSG00000088205.13	DDX18	3.75316e-06	2.01007e-05	-0.533203	0.115297	11.0435	0.101244	0.000753879	0.0191862	0.0177246	0.0191862
27306	ENSG00000132953.17	XPO4	7.46301e-06	3.78921e-05	-0.53326	0.11903	11.9266	0.102312	0.000553968	0.0206983	0.0189218	0.0206983
24822	ENSG00000149480.7	MTA2	2.21809e-06	1.23436e-05	-0.533265	0.112682	11.631	0.0953222	0.000624759	0.0118888	0.0184212	0.0184212
86260	ENSG00000272754.1	AL133245.2	0.269643	0.405468	-0.533327	0.483136	3.74236	0.357392	0.172524	0.167552	0.177607	0.177607
90408	ENSG00000204511.3	MCCD1	0.342125	0.48561	-0.533586	0.561684	3.26335	0.17237	0.243403	-0.134708	0.229831	0.229831
25057	ENSG00000123374.11	CDK2	2.50542e-06	1.38061e-05	-0.53364	0.113355	9.96925	0.0967599	0.00163845	0.0125219	0.0176356	0.0176356
45450	ENSG00000213024.12	NUP62	0.00255837	0.007735	-0.533735	0.176947	9.08966	0.123034	0.00252067	0.0444449	0.0190251	0.0444449
89728	ENSG00000162630.6	B3GALT2	0.334056	0.477396	-0.533772	0.552573	4.28093	0.451878	0.149529	0.308476	0.131633	0.308476
41071	ENSG00000102038.16	SMARCA1	0.000890803	0.00299937	-0.533996	0.160701	12.5053	0.116535	0.000385613	0.0383515	0.0202251	0.0383515
57754	ENSG00000135698.10	MPHOSPH6	0.0234585	0.054454	-0.534125	0.235725	7.99912	0.152266	0.00612857	0.0772206	0.0241441	0.0772206
98081	ENSG00000278924.1	RP11-227L6.1	0.487515	0.627476	-0.534262	0.769535	2.63902	0.38029	0.572807	-0.204483	0.31547	0.31547
35177	ENSG00000164916.11	FOXK1	0.0001799	0.000704463	-0.534389	0.142668	12.8723	0.110096	0.000356322	0.0301748	0.0212984	0.0301748
102225	ENSG00000182352.8	C17orf77	0.568801	0.696996	-0.534395	0.937834	3.55071	1.14111	0.638401	0.680899	0.197215	0.680899
44657	ENSG00000138640.15	FAM13A	0.00210548	0.00649702	-0.534556	0.173843	7.8541	0.109861	0.0200728	0.0100975	0.0252592	0.0252592
95123	ENSG00000276867.1	CTD-2358C21.5	0.431825	0.576319	-0.534699	0.680216	2.70939	0.111326	0.389393	-0.357449	0.304649	0.304649
28813	ENSG00000166855.9	CLPX	1.37717e-05	6.64819e-05	-0.534747	0.123002	10.3249	0.103942	0.00272333	0.0199709	0.0174243	0.0199709
26759	ENSG00000160948.14	VPS28	5.7713e-06	2.99e-05	-0.534812	0.11794	9.5821	0.0876784	0.00280792	-0.000468674	0.0180569	0.0180569
30016	ENSG00000164815.11	ORC5	2.62634e-05	0.000120909	-0.535267	0.127334	9.63651	0.0994781	0.00633167	0.0105742	0.0179891	0.0179891
44476	ENSG00000154217.15	PITPNC1	0.00203709	0.00630903	-0.535348	0.173545	8.44814	0.121903	0.023678	0.0212266	0.021499	0.021499
92198	ENSG00000274105.1	RP11-278C7.3	0.376676	0.521806	-0.535473	0.605713	3.22194	0.436338	0.31549	0.122408	0.234842	0.234842
94355	ENSG00000227740.2	LINC02803	0.416508	0.561551	-0.535506	0.659089	2.93471	0.3626	0.379517	-0.0338047	0.27208	0.27208
51737	ENSG00000087302.9	RTRAF	0.00900258	0.0235865	-0.535509	0.205022	10.2969	0.136472	0.00218898	0.0608621	0.0174302	0.0608621
29485	ENSG00000019144.19	PHLDB1	1.93486e-05	9.09891e-05	-0.535598	0.125366	10.6115	0.0952529	0.00612357	0.00536808	0.0174514	0.0174514
84904	ENSG00000185904.12	LINC00839	0.255653	0.389706	-0.535675	0.471244	3.73024	0.276251	0.15431	0.0833974	0.178796	0.178796
27973	ENSG00000122550.18	KLHL7	1.04488e-05	5.16974e-05	-0.535871	0.121577	10.6644	0.0931272	0.00469963	0.00402526	0.0174718	0.0174718
89567	ENSG00000175564.13	UCP3	0.331978	0.47549	-0.536025	0.552525	3.04757	0.426271	0.201024	0.224069	0.256902	0.256902
82399	ENSG00000255181.3	CCDC166	0.219457	0.34628	-0.536044	0.436528	4.50245	0.314871	0.109154	0.176681	0.116445	0.176681
34199	ENSG00000100294.13	MCAT	0.000127802	0.000515393	-0.536166	0.139967	8.37417	0.0915516	0.00751977	-0.000883094	0.0218664	0.0218664
101838	ENSG00000286405.1	RP1-300H18.1	0.558399	0.688317	-0.536174	0.916191	2.21117	0.944344	0.870511	0.202113	0.388597	0.388597
91602	ENSG00000260664.2	AC004158.3	0.365297	0.510259	-0.536192	0.59227	4.67972	0.50719	0.183002	0.343173	0.105761	0.343173
80812	ENSG00000270022.3	RNU12	0.201255	0.323703	-0.536342	0.419678	5.81652	0.297655	0.0350813	0.229113	0.0607015	0.229113
28931	ENSG00000128928.10	IVD	1.46908e-05	7.06017e-05	-0.536571	0.123826	9.22684	0.0935642	0.00432847	0.00466104	0.0186708	0.0186708
96385	ENSG00000260955.2	RP11-30L15.6	0.456666	0.599588	-0.536661	0.720981	2.63203	0.403399	0.463156	-0.0669091	0.316564	0.316564
23492	ENSG00000155506.18	LARP1	1.05408e-06	6.18324e-06	-0.536728	0.109957	10.4962	0.0989678	0.000713198	0.0149677	0.0174225	0.0174225
38334	ENSG00000198755.11	RPL10A	0.00042653	0.00154059	-0.536746	0.152351	14.3981	0.114282	0.000103252	0.0347128	0.0284199	0.0347128
69613	ENSG00000158417.11	EIF5B	0.0838784	0.159665	-0.536805	0.310541	12.551	0.202171	0.00040539	0.144248	0.0203475	0.144248
62895	ENSG00000280381.1	RP11-197N18.8	0.0422835	0.0901093	-0.536845	0.264362	5.66497	0.11265	0.0397486	-0.00701172	0.0650824	0.0650824
100626	ENSG00000280180.1	RP11-244B22.10	0.536051	0.668826	-0.536877	0.867616	2.08526	0.670084	0.716424	0.0130917	0.412713	0.412713
24437	ENSG00000158435.8	CNOT11	1.76062e-06	9.95479e-06	-0.536929	0.112349	10.0403	0.0984774	0.00136526	0.0136219	0.0175681	0.0175681
25856	ENSG00000165185.15	KIAA1958	3.85604e-06	2.05957e-05	-0.536999	0.116259	10.738	0.101221	0.00276709	0.0156209	0.0175071	0.0175071
54284	ENSG00000181450.18	ZNF678	0.013748	0.0342901	-0.536999	0.217957	8.48499	0.143517	0.029637	0.0416209	0.021324	0.0416209
43733	ENSG00000078124.13	ACER3	0.00171479	0.00541006	-0.537166	0.17131	10.4077	0.121781	0.00702774	0.0369929	0.0174164	0.0369929
28730	ENSG00000156968.9	MPV17L	1.32222e-05	6.40387e-05	-0.537371	0.123352	10.8208	0.10418	0.00526817	0.0166684	0.0175555	0.0175555
89348	ENSG00000261456.6	TUBB8	0.327219	0.470526	-0.537406	0.548523	3.4836	0.260099	0.246828	-0.0300061	0.204489	0.204489
24457	ENSG00000204316.13	MRPL38	1.77663e-06	1.00357e-05	-0.537712	0.112556	11.5379	0.0921316	0.000718198	0.00602113	0.0182849	0.0182849
81446	ENSG00000232628.6	RP11-365O16.3	0.207661	0.331405	-0.53774	0.426769	5.35203	0.225036	0.197821	-0.0249616	0.0753775	0.0753775
63489	ENSG00000138185.20	ENTPD1	0.0451731	0.095322	-0.537844	0.268514	4.89579	0.126185	0.0137026	0.0355496	0.0944469	0.0944469
58711	ENSG00000112394.17	SLC16A10	0.0250936	0.0576438	-0.537939	0.240156	6.32704	0.15506	0.0384461	0.0468625	0.0480661	0.0480661
42742	ENSG00000165704.15	HPRT1	0.00139596	0.00451196	-0.537972	0.168354	11.4944	0.120836	0.000743458	0.0417711	0.0182248	0.0417711
51279	ENSG00000170365.10	SMAD1	0.00818294	0.0216672	-0.537976	0.203438	6.50191	0.0914578	0.0177388	-0.0119483	0.0443415	0.0443415
34889	ENSG00000167461.12	RAB8A	0.000158076	0.000625425	-0.538004	0.142403	10.4793	0.111169	0.00237937	0.0280387	0.0174202	0.0280387
98082	ENSG00000234848.1	CTD-3105H18.7	0.487571	0.627479	-0.538149	0.775232	3.10495	0.808064	0.271259	0.630219	0.24946	0.630219
66381	ENSG00000171806.12	METTL18	0.0607356	0.122008	-0.538165	0.286958	7.3516	0.1857	0.0166582	0.106859	0.030432	0.106859
28923	ENSG00000112249.14	ASCC3	1.46637e-05	7.05002e-05	-0.538168	0.124183	10.7319	0.105393	0.00218103	0.020951	0.0175038	0.020951
83803	ENSG00000251361.1	CTD-2091N23.1	0.23956	0.370871	-0.538181	0.457603	4.91797	0.338172	0.0701906	0.24391	0.0933799	0.24391
94731	ENSG00000228939.1	AKT3-IT1	0.423501	0.56816	-0.538334	0.672614	2.65668	0.233216	0.36589	-0.183047	0.312725	0.312725
87088	ENSG00000120329.7	SLC25A2	0.283071	0.420418	-0.538646	0.501792	3.59502	0.160753	0.185165	-0.0930262	0.192527	0.192527
24103	ENSG00000138246.17	DNAJC13	1.47692e-06	8.45795e-06	-0.538918	0.11194	11.1912	0.102064	0.000931873	0.0177356	0.017864	0.017864
101907	ENSG00000257275.6	RP11-164H13.1	0.559489	0.689014	-0.538942	0.923477	3.73624	1.11051	0.168449	1.11076	0.178207	1.11076
40986	ENSG00000124784.9	RIOK1	0.000872272	0.00294242	-0.539316	0.162016	9.46699	0.118758	0.00345493	0.0359189	0.0182187	0.0359189
89047	ENSG00000240405.7	SAMMSON	0.322595	0.465549	-0.539366	0.545289	3.4795	0.280175	0.24107	5.57454e-05	0.20494	0.20494
26991	ENSG00000126603.9	GLIS2	6.38269e-06	3.28015e-05	-0.539561	0.119549	9.53565	0.0954778	0.0033191	0.0068559	0.0181189	0.0181189
24239	ENSG00000119392.16	GLE1	1.60849e-06	9.15596e-06	-0.539574	0.112475	11.2497	0.0947845	0.0010503	0.00825282	0.0179258	0.0179258
43476	ENSG00000139684.15	ESD	0.0016248	0.0051599	-0.539655	0.171242	10.8466	0.122557	0.00118282	0.0428029	0.0175724	0.0428029
97716	ENSG00000277840.1	RP11-103B5.4	0.479959	0.620419	-0.539741	0.764106	2.39922	0.202019	0.520942	-0.377663	0.354845	0.354845
84217	ENSG00000266969.1	CEP192-DT	0.244879	0.377178	-0.539761	0.46416	3.89029	0.147399	0.159514	-0.0845184	0.163652	0.163652
80760	ENSG00000102271.14	KLHL4	0.200583	0.322922	-0.539768	0.421729	4.3418	0.123198	0.139531	-0.0947904	0.127252	0.127252
27402	ENSG00000102900.13	NUP93	7.85249e-06	3.97161e-05	-0.539776	0.120778	9.40086	0.100634	0.00355534	0.0129776	0.0183256	0.0183256
62848	ENSG00000163281.12	GNPDA2	0.0419427	0.0895039	-0.539807	0.26538	7.78708	0.17193	0.0146391	0.0910011	0.0258289	0.0910011
24779	ENSG00000122729.19	ACO1	2.16886e-06	1.20936e-05	-0.539835	0.113961	10.0435	0.098288	0.00191527	0.0116615	0.0175654	0.0175654
72693	ENSG00000287959.1	RP11-113H14.3	0.109019	0.198278	-0.540067	0.336991	4.73762	0.168483	0.0677886	0.0334378	0.102556	0.102556
30261	ENSG00000170348.9	TMED10	2.97583e-05	0.000135703	-0.540213	0.129383	12.4511	0.107637	0.00104085	0.024069	0.0200836	0.024069
28062	ENSG00000100227.18	POLDIP3	1.08389e-05	5.34594e-05	-0.540359	0.122817	11.1277	0.0996502	0.00482458	0.0102428	0.0178013	0.0178013
25294	ENSG00000106009.16	BRAT1	2.79251e-06	1.52706e-05	-0.540446	0.115344	10.8045	0.10359	0.00097289	0.0189834	0.0175453	0.0189834
93408	ENSG00000119608.15	PROX2	0.399012	0.544484	-0.540473	0.640835	5.66492	0.580437	0.540821	0.0751828	0.0650839	0.0751828
43056	ENSG00000170677.6	SOCS6	0.00150588	0.00482959	-0.540495	0.170312	11.9614	0.122448	0.0011084	0.0424011	0.0189876	0.0424011
76887	ENSG00000185847.8	LINC01405	0.154307	0.262451	-0.540693	0.379571	4.80127	0.20884	0.116928	0.0344909	0.0991836	0.0991836
23855	ENSG00000101350.8	KIF3B	1.31847e-06	7.62256e-06	-0.540851	0.111817	11.3267	0.101362	0.000741801	0.0162652	0.0180126	0.0180126
92959	ENSG00000273345.5	CTD-2410N18.4	0.392399	0.538049	-0.540905	0.632434	4.46394	0.567741	0.179537	0.420423	0.118938	0.420423
60245	ENSG00000139200.14	PIANP	0.0311813	0.0694776	-0.540932	0.251042	7.9002	0.163409	0.0263285	0.0682044	0.0248879	0.0682044
35012	ENSG00000127337.7	YEATS4	0.000169496	0.000667482	-0.540971	0.143852	8.70412	0.112627	0.00450274	0.0265372	0.0203805	0.0265372
31537	ENSG00000213347.10	MXD3	5.01184e-05	0.000218396	-0.540976	0.133407	9.16218	0.0970086	0.00786872	0.00364639	0.0188275	0.0188275
37107	ENSG00000170759.11	KIF5B	0.000307223	0.00114338	-0.541284	0.149976	13.3962	0.114888	0.000197121	0.0335421	0.023213	0.0335421
48632	ENSG00000248275.2	TRIM52-AS1	0.00489643	0.0137652	-0.541314	0.19238	7.05737	0.121076	0.0210362	0.0204262	0.034479	0.034479
57112	ENSG00000154059.11	IMPACT	0.0212774	0.0499949	-0.541503	0.235127	7.96295	0.154309	0.00828186	0.074645	0.024408	0.074645
92203	ENSG00000253449.1	CTC-436K13.6	0.377073	0.522271	-0.541506	0.613048	3.19065	0.441066	0.325062	0.11631	0.23868	0.23868
27471	ENSG00000163597.15	SNHG16	8.27192e-06	4.17036e-05	-0.541512	0.121469	12.999	0.104317	0.000413955	0.0200189	0.0217182	0.0217182
23598	ENSG00000077235.18	GTF3C1	1.10686e-06	6.47354e-06	-0.541556	0.111166	9.769	0.0977063	0.000696299	0.0114553	0.0178404	0.0178404
43716	ENSG00000156453.14	PCDH1	0.00171126	0.00540203	-0.541603	0.172691	10.9026	0.123787	0.000680854	0.0440527	0.0176116	0.0440527
94358	ENSG00000272010.1	CTD-3025N20.3	0.416606	0.561588	-0.541713	0.666868	3.14993	0.48204	0.423317	0.0691878	0.243753	0.243753
23026	ENSG00000214706.12	IFRD2	8.30681e-07	4.96895e-06	-0.541787	0.10994	10.5381	0.099143	0.000699839	0.0131541	0.0174304	0.0174304
28681	ENSG00000044115.21	CTNNA1	1.30334e-05	6.31763e-05	-0.5419	0.124302	10.3322	0.106638	0.0010479	0.0221286	0.0174231	0.0221286
71161	ENSG00000235056.1	AC010983.1	0.0963077	0.179184	-0.541942	0.325878	4.98749	0.158996	0.0691552	0.0194516	0.090139	0.090139
74301	ENSG00000230798.5	FOXD3-AS1	0.124001	0.220118	-0.542122	0.35244	4.53787	0.189678	0.0721159	0.0547706	0.114205	0.114205
30074	ENSG00000157014.11	TATDN2	2.68707e-05	0.000123368	-0.54218	0.129137	10.5101	0.104376	0.00758975	0.012645	0.0174248	0.0174248
49111	ENSG00000186951.16	PPARA	0.00542526	0.0150833	-0.54224	0.195006	7.95107	0.127633	0.0325443	0.0167376	0.0244966	0.0244966
56283	ENSG00000056972.20	TRAF3IP2	0.0186306	0.0445147	-0.542509	0.230576	6.58939	0.125355	0.0371581	0.00916718	0.04259	0.04259
47810	ENSG00000212916.6	MAP10	0.00416254	0.0119194	-0.54263	0.189362	8.74943	0.131364	0.00588366	0.0479031	0.0202032	0.0479031
71700	ENSG00000266896.1	RP1-266L20.9	0.0994175	0.18364	-0.542908	0.329497	4.93834	0.108567	0.0704382	-0.0452599	0.0924145	0.0924145
26677	ENSG00000095319.14	NUP188	5.53633e-06	2.87836e-05	-0.543063	0.119529	12.8326	0.0989388	0.000258635	0.0128209	0.0211721	0.0211721
50881	ENSG00000120662.16	MTRF1	0.00755011	0.020186	-0.543413	0.203407	6.73763	0.113987	0.0222693	0.00947784	0.0397923	0.0397923
95933	ENSG00000237331.1	XIAP-AS1	0.44825	0.591925	-0.543566	0.716789	2.74457	0.705184	0.449611	0.32107	0.299357	0.32107
47276	ENSG00000184076.13	UQCR10	0.00373511	0.0108328	-0.543575	0.187459	9.97067	0.130811	0.00256836	0.0501427	0.0176342	0.0501427
27711	ENSG00000243989.9	ACY1	9.34877e-06	4.66945e-05	-0.543579	0.122657	9.68849	0.102348	0.00463857	0.012492	0.0179284	0.0179284
36402	ENSG00000175906.5	ARL4D	0.000259892	0.000982859	-0.543689	0.148862	7.92255	0.0988512	0.00852607	0.00418875	0.0247136	0.0247136
99196	ENSG00000248206.2	RP11-739P1.2	0.510026	0.646662	-0.543797	0.825439	2.34196	0.906335	0.518194	0.503831	0.364844	0.503831
26525	ENSG00000172500.13	FIBP	5.26611e-06	2.7524e-05	-0.544379	0.119541	9.3355	0.104876	0.00299177	0.0169723	0.0184435	0.0184435
34932	ENSG00000174842.17	GLMN	0.000163093	0.000643981	-0.544591	0.144445	8.61062	0.114011	0.00462723	0.0266693	0.0207644	0.0266693
29763	ENSG00000154229.12	PRKCA	2.3154e-05	0.000107556	-0.544815	0.128734	8.62967	0.0916386	0.00417474	-0.000935049	0.0206841	0.0206841
27310	ENSG00000101911.13	PRPS2	7.48648e-06	3.79949e-05	-0.544816	0.121628	11.4352	0.106799	0.00133203	0.020858	0.0181462	0.020858
87170	ENSG00000100078.4	PLA2G3	0.284549	0.422065	-0.544844	0.509126	3.59474	0.189836	0.196257	-0.070282	0.192557	0.192557
26983	ENSG00000081913.14	PHLPP1	6.34358e-06	3.26294e-05	-0.545071	0.120735	9.01458	0.103801	0.00260879	0.015729	0.0192567	0.0192567
95986	ENSG00000249993.1	BFSP2-AS1	0.449576	0.593181	-0.54508	0.720889	2.49298	0.0910623	0.440542	-0.438132	0.338978	0.338978
35000	ENSG00000103194.16	USP10	0.000169317	0.000666997	-0.545101	0.14494	9.16726	0.11435	0.000777068	0.0307343	0.0188145	0.0307343
32880	ENSG00000126882.13	FAM78A	8.17039e-05	0.000341613	-0.545214	0.138402	8.96564	0.095755	0.00931147	-0.00108967	0.0194213	0.0194213
29376	ENSG00000178105.11	DDX10	1.79189e-05	8.47544e-05	-0.545296	0.127128	10.8362	0.108598	0.00116469	0.0230774	0.0175655	0.0230774
40218	ENSG00000070756.17	PABPC1	0.000744074	0.00255816	-0.545395	0.161704	15.6423	0.11171	0.000382076	0.0277091	0.0388401	0.0388401
67881	ENSG00000261098.1	RP11-819C21.1	0.0708602	0.138774	-0.545427	0.301946	5.237	0.120312	0.0570874	-0.0182566	0.0796696	0.0796696
28827	ENSG00000125445.11	MRPS7	1.38018e-05	6.65867e-05	-0.545449	0.125477	10.343	0.108148	0.00190976	0.0217071	0.0174214	0.0217071
76124	ENSG00000258830.1	RP11-123K3.4	0.146214	0.25151	-0.54551	0.375428	5.55094	0.212298	0.142797	0.0109831	0.0686222	0.0686222
78206	ENSG00000278202.1	RP11-152F13.8	0.168826	0.281496	-0.54578	0.396647	4.95033	0.278157	0.0734258	0.162567	0.0918524	0.162567
64453	ENSG00000272115.1	GS1-393G12.14	0.049776	0.10341	-0.545795	0.278199	5.57924	0.153254	0.0483697	0.0314878	0.0677227	0.0677227
47180	ENSG00000198604.11	BAZ1A	0.00364302	0.0105904	-0.545896	0.187753	7.89156	0.131702	0.00206842	0.0508083	0.0249562	0.0508083
97851	ENSG00000255165.1	CTD-2609K8.3	0.482394	0.62259	-0.545984	0.777249	2.58574	0.46678	0.582293	-0.110605	0.32388	0.32388
86821	ENSG00000262663.1	RP11-497H17.1	0.277737	0.414606	-0.546083	0.503109	4.0224	0.393205	0.163744	0.215935	0.15205	0.215935
102072	ENSG00000284902.1	RP11-582H21.1	0.564067	0.692992	-0.546096	0.94675	1.76129	0.605147	0.863667	-0.219066	0.480835	0.480835
94532	ENSG00000286807.1	RP11-315C24.1	0.419753	0.564734	-0.546177	0.676925	3.60806	0.639366	0.260373	0.426968	0.191166	0.426968
25287	ENSG00000108406.10	DHX40	2.7579e-06	1.50849e-05	-0.546338	0.116538	9.15345	0.103733	0.00152158	0.0162125	0.01885	0.01885
42579	ENSG00000100321.15	SYNGR1	0.00131508	0.00427158	-0.546351	0.170062	9.06793	0.124255	0.00940476	0.0339767	0.0190891	0.0339767
49630	ENSG00000162227.8	TAF6L	0.0060467	0.0166137	-0.546411	0.19904	6.32032	0.0939209	0.0112099	-0.00577074	0.0482153	0.0482153
27959	ENSG00000179409.11	GEMIN4	1.04207e-05	5.15908e-05	-0.546534	0.12398	9.77942	0.108055	0.00182254	0.0212339	0.0178294	0.0212339
83151	ENSG00000159403.18	C1R	0.228034	0.356482	-0.54659	0.453437	5.17442	0.336354	0.0382332	0.270174	0.0821381	0.270174
77435	ENSG00000265443.1	CTD-2349P21.6	0.160297	0.270499	-0.546629	0.389316	4.32015	0.175264	0.0985588	0.00847061	0.128792	0.128792
26239	ENSG00000065882.16	TBC1D1	4.58568e-06	2.42355e-05	-0.546689	0.119289	9.77844	0.103205	0.00351435	0.0134159	0.0178304	0.0178304
27987	ENSG00000143398.20	PIP5K1A	1.04935e-05	5.18965e-05	-0.546797	0.124082	12.2278	0.0897694	0.00355048	-0.0034588	0.019544	0.019544
51614	ENSG00000151093.8	OXSM	0.00875223	0.0230045	-0.546866	0.208601	7.04257	0.139709	0.0305682	0.0319197	0.0347036	0.0347036
25889	ENSG00000151835.17	SACS	3.90117e-06	2.08133e-05	-0.547013	0.118489	10.3125	0.106614	0.0019214	0.019138	0.0174268	0.019138
32808	ENSG00000164144.16	ARFIP1	8.02593e-05	0.000336287	-0.547166	0.138747	8.75198	0.112918	0.00529007	0.023586	0.0201934	0.023586
50389	ENSG00000287667.1	RP11-40L7.2	0.00673463	0.0182451	-0.547303	0.20198	6.69992	0.132386	0.0207101	0.0324445	0.0404838	0.0404838
82381	ENSG00000138400.13	MDH1B	0.219126	0.345896	-0.547422	0.445473	4.31483	0.195259	0.168496	-0.0367994	0.129173	0.129173
41241	ENSG00000178773.15	CPNE7	0.000948267	0.00317702	-0.547492	0.165633	9.54911	0.122845	0.00461857	0.0365331	0.0181005	0.0365331
45269	ENSG00000076248.11	UNG	0.00246812	0.00749664	-0.547664	0.180913	10.8656	0.129256	0.00105736	0.0480369	0.0175853	0.0480369
52592	ENSG00000091157.14	WDR7	0.0103691	0.0267457	-0.547862	0.213735	6.25546	0.126128	0.0188482	0.0262547	0.0496759	0.0496759
28256	ENSG00000114019.15	AMOTL2	1.19202e-05	5.84028e-05	-0.547891	0.125117	8.95221	0.0995064	0.00401401	0.00779991	0.0194672	0.0194672
39062	ENSG00000163166.15	IWS1	0.000550009	0.00194527	-0.547913	0.158579	9.47587	0.120239	0.00115877	0.0365623	0.0182052	0.0365623
88591	ENSG00000170627.11	GTSF1	0.310927	0.451724	-0.548023	0.540841	2.96746	0.341014	0.171164	0.142481	0.2676	0.2676
81986	ENSG00000231628.1	RP3-355L5.4	0.214146	0.339896	-0.548222	0.441315	4.01179	0.226209	0.139187	0.030869	0.152952	0.152952
26993	ENSG00000142459.8	EVI5L	6.39611e-06	3.28633e-05	-0.548236	0.121483	9.31446	0.100636	0.00365304	0.00943085	0.0184842	0.0184842
81953	ENSG00000147437.10	GNRH1	0.213889	0.339603	-0.548434	0.441239	5.14395	0.179718	0.208661	-0.0968065	0.0833761	0.0833761
33781	ENSG00000135587.9	SMPD2	0.000109727	0.00044847	-0.548434	0.141787	8.16022	0.102372	0.00708466	0.00808844	0.0230707	0.0230707
27299	ENSG00000139146.14	SINHCAF	7.45281e-06	3.78484e-05	-0.548501	0.122424	9.96043	0.108241	0.00357024	0.0189113	0.0176446	0.0189113
30952	ENSG00000106780.9	MEGF9	3.90377e-05	0.000173338	-0.548701	0.133403	9.30394	0.111677	0.00344696	0.0232476	0.0185052	0.0232476
29630	ENSG00000138085.17	ATRAID	2.12091e-05	9.90093e-05	-0.548755	0.129065	11.106	0.110329	0.000922112	0.0240646	0.0177808	0.0240646
71348	ENSG00000279212.1	RP13-16H11.8	0.0979784	0.181652	-0.548785	0.331645	4.89892	0.197487	0.0706869	0.0632345	0.0942958	0.0942958
40596	ENSG00000161654.10	LSM12	0.000800996	0.0027328	-0.548865	0.16372	12.266	0.122541	0.000549533	0.039657	0.0196314	0.039657
97484	ENSG00000145826.9	LECT2	0.476265	0.617085	-0.548878	0.770547	3.62906	0.802872	0.195998	0.694616	0.18899	0.694616
25314	ENSG00000101182.15	PSMA7	2.86231e-06	1.56342e-05	-0.549078	0.117313	12.5374	0.101241	0.000332718	0.0131604	0.0203107	0.0203107
85914	ENSG00000279838.1	RP4-635A23.6	0.26407	0.3991	-0.54911	0.491671	3.72124	0.221868	0.182928	-0.0186637	0.179683	0.179683
43376	ENSG00000130005.13	GAMT	0.0015959	0.00508039	-0.54927	0.174004	8.89784	0.126842	0.0038918	0.0415242	0.0196564	0.0415242
56447	ENSG00000231064.7	THBS3-AS1	0.0192859	0.0458902	-0.54929	0.234744	6.54961	0.156642	0.0287304	0.0539266	0.0433773	0.0539266
44355	ENSG00000162607.13	USP1	0.00199164	0.00618528	-0.5494	0.177714	11.1504	0.128451	0.000722314	0.0466513	0.0178232	0.0466513
25595	ENSG00000164885.13	CDK5	3.47976e-06	1.87706e-05	-0.549428	0.118405	9.46683	0.101738	0.00281061	0.0111602	0.0182189	0.0182189
92355	ENSG00000257431.1	RP11-263K4.3	0.38061	0.525869	-0.549429	0.626649	2.98535	0.370243	0.323854	0.0257473	0.265179	0.265179
36422	ENSG00000114098.18	ARMC8	0.000261751	0.00098894	-0.549467	0.150519	9.16862	0.117761	0.00750755	0.0264764	0.0188111	0.0264764
100043	ENSG00000178457.3	LINC00314	0.525068	0.659543	-0.549485	0.864577	2.90599	0.630961	0.84518	-0.169703	0.27606	0.27606
78522	ENSG00000263786.1	RP11-649A18.4	0.173634	0.288071	-0.549487	0.403851	4.2447	0.25781	0.110328	0.0987093	0.134315	0.134315
73778	ENSG00000279579.3	LINC01666	0.118251	0.211946	-0.54953	0.351777	6.96305	0.13043	0.149675	-0.0998814	0.0359452	0.0359452
54770	ENSG00000198839.10	ZNF277	0.0150008	0.0369356	-0.549536	0.225927	8.62348	0.151849	0.00595951	0.0706051	0.0207101	0.0706051
78886	ENSG00000162877.13	PM20D1	0.17912	0.295285	-0.549692	0.409158	4.7559	0.291541	0.0809415	0.170174	0.101572	0.170174
75279	ENSG00000287009.1	RP11-44D15.7	0.136239	0.237953	-0.5497	0.368941	4.65044	0.177638	0.0967425	0.011991	0.107433	0.107433
23988	ENSG00000162729.14	IGSF8	1.39875e-06	8.04145e-06	-0.549836	0.113951	10.3315	0.10009	0.00205419	0.00968871	0.0174232	0.0174232
94494	ENSG00000284534.1	RP11-340I6.13	0.418297	0.563161	-0.549955	0.679478	3.5663	0.644763	0.261016	0.431519	0.195556	0.431519
46285	ENSG00000124279.12	FASTKD3	0.00307046	0.00910686	-0.54997	0.185763	8.48957	0.13215	0.0104955	0.0412665	0.0213027	0.0412665
91007	ENSG00000104972.16	LILRB1	0.353753	0.498019	-0.549984	0.593081	3.09408	0.317641	0.276763	0.00685709	0.250855	0.250855
28325	ENSG00000038358.15	EDC4	1.21343e-05	5.92691e-05	-0.550021	0.125715	8.15741	0.1073	0.000618077	0.0200612	0.0230882	0.0230882
30140	ENSG00000142252.11	GEMIN7	2.83291e-05	0.000129661	-0.550114	0.131402	8.82951	0.0990283	0.00599751	0.00430358	0.0199021	0.0199021
66445	ENSG00000169169.15	CPT1C	0.0610885	0.122592	-0.550187	0.293769	5.50772	0.134533	0.0594263	-0.00477504	0.0700241	0.0700241
35433	ENSG00000128607.14	KLHDC10	0.000197011	0.000765507	-0.55028	0.147813	8.02826	0.114191	0.00883514	0.020351	0.0239378	0.0239378
59295	ENSG00000101882.10	NKAP	0.0273443	0.0621058	-0.550446	0.249458	11.014	0.165573	0.00314163	0.0902024	0.0176994	0.0902024
26491	ENSG00000198373.13	WWP2	5.18169e-06	2.71247e-05	-0.550504	0.120796	10.0128	0.102115	0.00429497	0.00970334	0.0175927	0.0175927
54041	ENSG00000135114.13	OASL	0.0131784	0.0330683	-0.550664	0.222139	6.41087	0.0964014	0.0277752	-0.0209848	0.0462435	0.0462435
37562	ENSG00000134152.11	KATNBL1	0.000359385	0.00132005	-0.550731	0.154342	7.84204	0.105051	0.0103733	0.00720092	0.025359	0.025359
27597	ENSG00000015532.10	XYLT2	8.70446e-06	4.37072e-05	-0.550767	0.123849	9.25806	0.100806	0.00440678	0.00784628	0.0186011	0.0186011
56784	ENSG00000134253.10	TRIM45	0.0202347	0.0478396	-0.550856	0.237237	6.77369	0.101517	0.0452777	-0.0321729	0.0391442	0.0391442
25780	ENSG00000075043.20	KCNQ2	3.7579e-06	2.01216e-05	-0.551005	0.119153	11.9783	0.105015	0.00227587	0.0151403	0.0190203	0.0190203
73854	ENSG00000278950.1	RP11-67H24.3	0.118585	0.212279	-0.551119	0.353114	5.31667	0.240747	0.0682576	0.118777	0.0766646	0.118777
24651	ENSG00000105341.19	DMAC2	1.95076e-06	1.09487e-05	-0.551217	0.115839	9.7205	0.101352	0.00223546	0.010514	0.0178927	0.0178927
33342	ENSG00000154174.8	TOMM70	9.66344e-05	0.00039868	-0.551323	0.141405	11.7839	0.115182	0.000643107	0.02935	0.0186668	0.02935
84115	ENSG00000285427.1	SOD2-OT1	0.243649	0.375725	-0.551466	0.47299	3.90363	0.138445	0.173135	-0.114122	0.162444	0.162444
50998	ENSG00000106591.4	MRPL32	0.00769456	0.0205234	-0.551493	0.206925	10.0118	0.142625	0.00177552	0.0624513	0.0175936	0.0624513
22793	ENSG00000198931.11	APRT	6.89181e-07	4.17535e-06	-0.551585	0.111108	10.7592	0.100717	0.000999012	0.0108045	0.0175186	0.0175186
83385	ENSG00000196693.15	ZNF33B	0.232808	0.362316	-0.551657	0.462351	5.91326	0.34782	0.133219	0.187434	0.0580768	0.187434
98819	ENSG00000274253.5	RP11-566K19.6	0.502692	0.640454	-0.551793	0.823251	4.94511	0.904633	0.466498	0.550115	0.0920965	0.550115
28877	ENSG00000108797.12	CNTNAP1	1.43294e-05	6.90054e-05	-0.551847	0.12719	8.92704	0.110773	0.00443127	0.0198347	0.0195541	0.0198347
91743	ENSG00000244327.1	RP11-383G6.3	0.368069	0.513252	-0.551882	0.613137	3.55853	0.542496	0.262475	0.30143	0.19638	0.30143
92724	ENSG00000287169.1	RP11-182A9.1	0.389358	0.535296	-0.551895	0.641155	2.9773	0.187817	0.350354	-0.229802	0.266266	0.266266
89017	ENSG00000189045.15	ANKDD1B	0.321138	0.463644	-0.551901	0.556283	3.45246	0.457081	0.25624	0.200888	0.207936	0.207936
54637	ENSG00000167644.12	C19orf33	0.0147657	0.0364783	-0.552237	0.226505	11.2535	0.153055	0.00128377	0.0756731	0.0179299	0.0756731
26357	ENSG00000122515.15	ZMIZ2	4.8816e-06	2.56732e-05	-0.552282	0.120854	12.9385	0.0947525	0.000394389	0.00366555	0.0215143	0.0215143
43067	ENSG00000168734.14	PKIG	0.00151718	0.00486321	-0.552363	0.174171	8.88157	0.127934	0.00533636	0.0401671	0.019714	0.0401671
42852	ENSG00000259774.1	RP11-182J1.13	0.00144062	0.00464046	-0.552364	0.173351	7.8875	0.127593	0.00893277	0.0361432	0.0249885	0.0361432
54587	ENSG00000170734.12	POLH	0.0145823	0.0360931	-0.552401	0.226154	10.0555	0.152919	0.0386087	0.0381096	0.0175554	0.0381096
95515	ENSG00000257452.1	RP1-71H24.1	0.43819	0.582087	-0.55255	0.712736	3.09493	0.701185	0.401817	0.360172	0.250747	0.360172
24020	ENSG00000284770.2	TBCE	1.4215e-06	8.15635e-06	-0.552579	0.114596	10.3123	0.0978308	0.00227166	0.00551288	0.0174268	0.0174268
26018	ENSG00000108671.11	PSMD11	4.08151e-06	2.17166e-05	-0.552738	0.119973	9.2681	0.108928	0.000556669	0.0210336	0.0185794	0.0210336
79271	ENSG00000237473.2	RP11-324C10.1	0.184452	0.302076	-0.552842	0.416557	5.10176	0.235772	0.175148	0.00495375	0.0851316	0.0851316
40638	ENSG00000171385.10	KCND3	0.000811527	0.00276513	-0.552907	0.165104	8.26038	0.117924	0.0184106	0.0143542	0.0224787	0.0224787
22679	ENSG00000106367.15	AP1S1	6.4578e-07	3.9346e-06	-0.552969	0.111105	10.9798	0.101545	0.000845191	0.0114208	0.0176712	0.0176712
53603	ENSG00000037965.6	HOXC8	0.0121118	0.0306524	-0.552971	0.220406	7.92378	0.150028	0.00708817	0.0657803	0.0247042	0.0657803
31215	ENSG00000136381.13	IREB2	4.51238e-05	0.000198498	-0.553077	0.135573	8.52232	0.109956	0.00641811	0.0163161	0.021152	0.021152
24962	ENSG00000188827.11	SLX4	2.41703e-06	1.33595e-05	-0.553079	0.117302	9.59296	0.0943466	0.00259662	0.000625414	0.018043	0.018043
28232	ENSG00000137656.12	BUD13	1.16146e-05	5.69883e-05	-0.553193	0.126164	8.73342	0.101714	0.00361094	0.00877326	0.0202652	0.0202652
44254	ENSG00000140396.13	NCOA2	0.00197339	0.00613816	-0.55334	0.178831	8.38354	0.130232	0.0127242	0.0352466	0.0218186	0.0352466
24726	ENSG00000123992.20	DNPEP	2.02959e-06	1.13481e-05	-0.553444	0.116503	10.0107	0.0982248	0.00276496	0.0051533	0.0175946	0.0175946
29761	ENSG00000283352.1	XXbac-BPGBPG55C20.4	2.30931e-05	0.000107296	-0.553575	0.130786	9.92354	0.11246	0.00227685	0.0233807	0.017682	0.0233807
38337	ENSG00000116005.12	PCYOX1	0.000430514	0.00155403	-0.553625	0.157251	9.50048	0.121624	0.00530138	0.0317906	0.0181687	0.0317906
39061	ENSG00000174695.10	TMEM167A	0.000549625	0.00194421	-0.553774	0.160267	11.4464	0.122822	0.000729181	0.0377989	0.0181609	0.0377989
52374	ENSG00000182040.9	USH1G	0.0100422	0.0259905	-0.553929	0.21517	6.5812	0.114919	0.0266967	0.00188805	0.0427508	0.0427508
30263	ENSG00000140262.18	TCF12	2.98734e-05	0.000136202	-0.553979	0.132708	9.88077	0.104485	0.00869171	0.00682995	0.0177253	0.0177253
35546	ENSG00000134744.14	TUT4	0.000209101	0.000809027	-0.55398	0.149411	9.35558	0.118857	0.0051681	0.0283174	0.0184059	0.0283174
60303	ENSG00000144730.19	IL17RD	0.0313936	0.0698556	-0.554136	0.257493	8.76797	0.171683	0.0171704	0.0822832	0.0201322	0.0822832
83657	ENSG00000250041.3	CTD-2003C8.2	0.235946	0.36614	-0.554166	0.46758	3.90695	0.225392	0.165801	0.000776009	0.162145	0.162145
23031	ENSG00000172009.15	THOP1	8.31773e-07	4.97423e-06	-0.554318	0.112489	10.8325	0.107365	0.00134152	0.0176391	0.0175631	0.0176391
84556	ENSG00000136542.9	GALNT5	0.248861	0.381819	-0.554496	0.480865	3.76454	0.122425	0.171397	-0.133666	0.17545	0.17545
37196	ENSG00000101695.9	RNF125	0.000323123	0.0011984	-0.55468	0.154248	8.2007	0.120852	0.00820487	0.0274839	0.022825	0.0274839
30766	ENSG00000138767.13	CNOT6L	3.56684e-05	0.000159773	-0.554816	0.134212	9.99306	0.113306	0.00940771	0.0167915	0.0176115	0.0176115
86922	ENSG00000262999.1	CTD-3088G3.6	0.280306	0.417469	-0.554899	0.51397	3.54884	0.124682	0.198834	-0.158449	0.197414	0.197414
41166	ENSG00000080824.19	HSP90AA1	0.000935564	0.00314069	-0.555046	0.167727	14.6051	0.126182	2.71738e-05	0.0421714	0.0298043	0.0421714
32306	ENSG00000196504.19	PRPF40A	6.691e-05	0.000284386	-0.555064	0.139218	11.039	0.115687	0.00118739	0.0278851	0.0177207	0.0278851
91390	ENSG00000277491.1	RP11-676J12.9	0.36205	0.507132	-0.555281	0.609218	2.98135	0.164014	0.291001	-0.20161	0.265719	0.265719
69052	ENSG00000280106.1	CTC-523E23.3	0.0806771	0.154617	-0.555306	0.317904	5.02267	0.130266	0.063038	-0.0158418	0.0885567	0.0885567
27741	ENSG00000263731.1	RP11-498C9.15	9.39341e-06	4.68877e-05	-0.555351	0.125342	9.3323	0.111377	0.00320086	0.020365	0.0184496	0.020365
51716	ENSG00000206418.5	RAB12	0.00894197	0.0234433	-0.55541	0.212454	10.1049	0.146708	0.00169963	0.0660051	0.0175183	0.0660051
95874	ENSG00000238358.2	RP5-1121E10.2	0.44694	0.590789	-0.55556	0.730495	2.69045	0.310195	0.492903	-0.220903	0.30753	0.30753
27041	ENSG00000172269.20	DPAGT1	6.61586e-06	3.39186e-05	-0.555679	0.123328	9.7044	0.110886	0.00262658	0.0201882	0.0179105	0.0201882
23273	ENSG00000102158.21	MAGT1	9.47578e-07	5.60439e-06	-0.555741	0.113365	11.5992	0.102168	0.000904016	0.0109876	0.0183735	0.0183735
67678	ENSG00000139515.6	PDX1	0.0690421	0.135821	-0.555755	0.305671	5.17754	0.151841	0.0581402	0.0158375	0.0820123	0.0820123
37876	ENSG00000132383.12	RPA1	0.000378577	0.00138303	-0.555874	0.156382	11.7134	0.122045	0.00256103	0.0341221	0.0185501	0.0341221
27003	ENSG00000197724.11	PHF2	6.44794e-06	3.3108e-05	-0.555983	0.123247	10.1137	0.110963	0.000935635	0.0218489	0.0175123	0.0218489
25446	ENSG00000142327.13	RNPEPL1	3.09493e-06	1.68039e-05	-0.556179	0.119239	9.7844	0.0999331	0.00350269	0.00541299	0.0178241	0.0178241
84736	ENSG00000273338.1	RP11-386I14.4	0.251968	0.385236	-0.556395	0.485687	3.71139	0.121815	0.173179	-0.137002	0.180659	0.180659
85328	ENSG00000226674.11	TEX41	0.260142	0.394696	-0.556473	0.49418	8.32691	0.385955	0.190585	0.175736	0.0221134	0.175736
101765	ENSG00000196873.16	CBWD3	0.555702	0.685779	-0.556562	0.944545	8.57	1.16353	0.3647	0.973547	0.0209395	0.973547
50419	ENSG00000240445.6	FOXO3B	0.00677279	0.0183338	-0.556585	0.205548	6.46472	0.107467	0.0182659	-0.000102097	0.0451088	0.0451088
56800	ENSG00000169372.13	CRADD	0.0202894	0.0479449	-0.556608	0.239819	6.15422	0.105314	0.0342333	-0.0187707	0.0520362	0.0520362
70359	ENSG00000271793.2	RP11-321N4.5	0.089949	0.169434	-0.556671	0.32829	6.75658	0.222294	0.0809116	0.0807502	0.0394501	0.0807502
86818	ENSG00000072315.4	TRPC5	0.27764	0.414488	-0.556696	0.512784	3.57729	0.366946	0.200028	0.142438	0.194392	0.194392
55793	ENSG00000113296.14	THBS4	0.017381	0.041928	-0.556808	0.234096	6.22447	0.146652	0.0318131	0.0352383	0.0503881	0.0503881
22982	ENSG00000137145.21	DENND4C	8.15546e-07	4.88831e-06	-0.556983	0.112941	10.0488	0.103423	0.00157269	0.0113695	0.0175609	0.0175609
47706	ENSG00000153214.11	TMEM87B	0.00404988	0.0116287	-0.557046	0.193806	10.2041	0.138163	0.00452615	0.0518148	0.017462	0.0518148
46804	ENSG00000258232.2	RP11-161H23.5	0.00337991	0.00991084	-0.557068	0.190068	11.3616	0.136448	0.0016978	0.0524908	0.0180542	0.0524908
24167	ENSG00000073111.14	MCM2	1.52866e-06	8.72676e-06	-0.557221	0.115908	12.3452	0.107689	0.000332828	0.0178428	0.0198191	0.0198191
37470	ENSG00000146281.6	PM20D2	0.000352967	0.0012991	-0.557237	0.15596	11.065	0.122342	0.000948757	0.0355363	0.0177435	0.0355363
33733	ENSG00000149346.15	SLX4IP	0.000105852	0.000433529	-0.557753	0.143871	8.48587	0.10542	0.00972818	0.00538885	0.0213199	0.0213199
33101	ENSG00000128059.8	PPAT	8.958e-05	0.000371978	-0.557847	0.142409	8.03296	0.117694	0.00177208	0.0286485	0.0239051	0.0286485
31582	ENSG00000116017.11	ARID3A	5.11641e-05	0.000222584	-0.557884	0.137741	8.24441	0.114286	0.00588924	0.0202554	0.0225696	0.0225696
24997	ENSG00000167693.17	NXN	2.45622e-06	1.35557e-05	-0.558107	0.118451	9.29198	0.101954	0.00251634	0.00811985	0.0185295	0.0185295
28349	ENSG00000167136.7	ENDOG	1.22358e-05	5.97262e-05	-0.558225	0.127643	9.58288	0.113036	0.00274546	0.0216935	0.0180559	0.0216935
93163	ENSG00000260648.3	RP11-133K1.7	0.39505	0.540325	-0.558331	0.656478	2.82266	0.568708	0.358557	0.235428	0.287888	0.287888
35327	ENSG00000163781.14	TOPBP1	0.000188388	0.000734779	-0.558368	0.149532	11.9267	0.120364	0.00160686	0.031933	0.018922	0.031933
30144	ENSG00000187741.15	FANCA	2.83621e-05	0.000129787	-0.558639	0.133447	8.60027	0.104983	0.00590354	0.00829592	0.0208085	0.0208085
37135	ENSG00000164587.13	RPS14	0.000310895	0.00115577	-0.558915	0.154994	15.3579	0.110473	6.45031e-05	0.0208824	0.0359701	0.0359701
86724	ENSG00000150893.11	FREM2	0.275623	0.412179	-0.559028	0.512774	3.62895	0.186043	0.205405	-0.0900427	0.189001	0.189001
44607	ENSG00000165898.14	ISCA2	0.00208432	0.00643928	-0.559133	0.181658	8.5038	0.133388	0.006077	0.0434223	0.0212367	0.0434223
24978	ENSG00000106290.15	TAF6	2.44421e-06	1.34971e-05	-0.559144	0.118646	9.64097	0.0989261	0.00313138	0.00328536	0.0179838	0.0179838
34235	ENSG00000127311.10	HELB	0.000129042	0.000519773	-0.559147	0.146057	8.03413	0.10129	0.00810195	0.00126909	0.023897	0.023897
25727	ENSG00000148411.8	NACC2	3.66114e-06	1.96435e-05	-0.559245	0.120794	12.2399	0.111336	0.000421366	0.0214654	0.0195714	0.0214654
33915	ENSG00000132199.20	ENOSF1	0.000116893	0.000475209	-0.559326	0.145183	9.61552	0.117563	0.0136026	0.0160341	0.0180147	0.0180147
66880	ENSG00000107614.22	TRDMT1	0.0635818	0.126735	-0.559349	0.301519	6.26161	0.202958	0.0570022	0.0793687	0.0495357	0.0793687
88497	ENSG00000269815.1	CTD-2278I10.4	0.308544	0.44911	-0.55945	0.549406	4.5652	0.456112	0.112368	0.340403	0.112512	0.340403
24291	ENSG00000196369.11	SRGAP2B	1.63619e-06	9.29349e-06	-0.559745	0.116763	10.0348	0.10072	0.00287769	0.00552938	0.0175729	0.0175729
23945	ENSG00000172531.16	PPP1CA	1.35566e-06	7.81083e-06	-0.560241	0.115958	12.3197	0.103926	0.000411725	0.0117947	0.0197577	0.0197577
28336	ENSG00000132330.18	SCLY	1.22247e-05	5.96845e-05	-0.560364	0.128126	8.71855	0.102586	0.00430094	0.0061787	0.0203235	0.0203235
23293	ENSG00000133612.19	AGAP3	9.72487e-07	5.74309e-06	-0.560611	0.114478	11.0974	0.10272	0.00188489	0.0086581	0.0177728	0.0177728
54642	ENSG00000128536.16	CDHR3	0.0148044	0.0365626	-0.560622	0.230034	7.56354	0.122862	0.0513809	-0.0156646	0.0279924	0.0279924
68930	ENSG00000180592.17	SKIDA1	0.0792228	0.152312	-0.560934	0.319581	5.51278	0.185036	0.0833401	0.029962	0.0698583	0.0698583
22411	ENSG00000123472.12	ATPAF1	5.03056e-07	3.10502e-06	-0.560954	0.111629	10.5295	0.109199	0.00126317	0.0172343	0.0174285	0.0174285
75952	ENSG00000223704.2	LINC01422	0.144892	0.24978	-0.561031	0.384844	4.48432	0.148611	0.104546	-0.0368157	0.117611	0.117611
99201	ENSG00000255679.1	JRKL-AS1	0.510137	0.646732	-0.561109	0.85194	2.41703	0.692791	0.73692	0.0110025	0.351783	0.351783
90139	ENSG00000260816.2	RP11-319G9.3	0.338797	0.482238	-0.561208	0.586703	3.26992	0.249295	0.287288	-0.0937764	0.229042	0.229042
92958	ENSG00000214381.6	LINC00488	0.392407	0.538049	-0.561247	0.65623	2.97479	0.462009	0.37935	0.0800375	0.266606	0.266606
46722	ENSG00000126822.18	PLEKHG3	0.00330444	0.00971242	-0.561266	0.191043	10.0973	0.138303	0.0146931	0.0400533	0.0175236	0.0400533
35152	ENSG00000169189.17	NSMCE1	0.00017841	0.000699092	-0.561271	0.149761	8.95214	0.121422	0.00213079	0.0315118	0.0194674	0.0315118
33926	ENSG00000085999.13	RAD54L	0.000117715	0.000478389	-0.561285	0.145757	8.18799	0.108321	0.00896626	0.00829491	0.0229012	0.0229012
51727	ENSG00000154380.17	ENAH	0.00896648	0.0234972	-0.561374	0.214812	11.9125	0.149915	0.00116502	0.068051	0.0188954	0.068051
45759	ENSG00000134602.16	STK26	0.00276877	0.00830526	-0.561398	0.187614	10.3965	0.136789	0.00199188	0.0508065	0.0174166	0.0508065
34013	ENSG00000165501.17	LRR1	0.000120544	0.000488709	-0.561519	0.146038	9.42945	0.120184	0.00418364	0.0278071	0.018278	0.0278071
23469	ENSG00000165688.12	PMPCA	1.03667e-06	6.09171e-06	-0.561521	0.114959	12.1356	0.101861	0.000482263	0.0086042	0.019341	0.019341
50811	ENSG00000175467.15	SART1	0.00735633	0.0197259	-0.561537	0.209508	10.6577	0.147269	0.00171458	0.0641256	0.017469	0.0641256
28154	ENSG00000140264.21	SERF2	1.13416e-05	5.57412e-05	-0.561872	0.127993	12.9088	0.114369	0.000473543	0.0240996	0.0214167	0.0240996
28562	ENSG00000206527.10	HACD2	1.2658e-05	6.15576e-05	-0.561994	0.128723	8.14276	0.114635	0.00121305	0.0236412	0.0231795	0.0236412
32129	ENSG00000100603.14	SNW1	6.20062e-05	0.000265308	-0.562111	0.140351	10.898	0.118429	0.00115205	0.0283955	0.0176083	0.0283955
29913	ENSG00000066651.20	TRMT11	2.4776e-05	0.000114485	-0.562246	0.133334	8.34468	0.115458	0.00464743	0.0211298	0.0220194	0.0220194
22028	ENSG00000078061.14	ARAF	3.84506e-07	2.4162e-06	-0.562346	0.110775	10.7238	0.104886	0.000906984	0.0116125	0.0174997	0.0174997
22538	ENSG00000116906.13	GNPAT	5.61703e-07	3.44811e-06	-0.562382	0.112388	10.8176	0.106574	0.00139307	0.0132216	0.0175535	0.0175535
54585	ENSG00000256576.2	LINC02361	0.0145664	0.0360614	-0.562591	0.230288	6.15527	0.127538	0.0275378	0.0131942	0.0520113	0.0520113
95988	ENSG00000260918.1	RP11-731J8.2	0.449699	0.593307	-0.562629	0.744299	2.55626	0.287999	0.502357	-0.261065	0.328615	0.328615
31094	ENSG00000182670.13	TTC3	4.16497e-05	0.00018394	-0.56264	0.137292	11.6938	0.117588	0.00150004	0.0267735	0.0185187	0.0267735
72076	ENSG00000230778.2	ANKRD63	0.103768	0.190264	-0.562695	0.345879	4.76825	0.165218	0.0785343	0.00925321	0.100914	0.100914
86232	ENSG00000225173.1	XXbac-BPG308K3.5	0.269052	0.404708	-0.562891	0.509289	3.93267	0.406304	0.157195	0.231868	0.159843	0.231868
97447	ENSG00000232810.4	TNF	0.47547	0.616369	-0.562891	0.788797	2.38764	0.267312	0.576453	-0.36113	0.356847	0.356847
94243	ENSG00000267737.1	AC061992.2	0.414547	0.559738	-0.562912	0.689912	2.51176	0.174774	0.378095	-0.278453	0.335874	0.335874
23205	ENSG00000213523.12	SRA1	8.95388e-07	5.31567e-06	-0.562978	0.114581	9.54825	0.105122	0.00159172	0.0109569	0.0181017	0.0181017
22563	ENSG00000170004.18	CHD3	5.85002e-07	3.58276e-06	-0.562995	0.112687	10.5735	0.0986596	0.00160806	0.00285539	0.0174394	0.0174394
70727	ENSG00000109680.11	TBC1D19	0.0934663	0.174916	-0.563084	0.335691	4.67993	0.124221	0.0632835	-0.0269062	0.105749	0.105749
57401	ENSG00000196151.11	WDSUB1	0.0223951	0.0522987	-0.56325	0.24665	8.51617	0.168179	0.00504522	0.0862091	0.02118	0.0862091
37621	ENSG00000186815.13	TPCN1	0.000362067	0.00132846	-0.563261	0.15794	7.63825	0.113267	0.0101941	0.0124166	0.0272235	0.0272235
41275	ENSG00000143549.21	TPM3	0.000962567	0.00322082	-0.563351	0.170648	12.779	0.130154	0.000424759	0.0432563	0.0210059	0.0432563
70628	ENSG00000015153.15	YAF2	0.0924237	0.173308	-0.563597	0.334926	7.10101	0.229903	0.0644866	0.103777	0.0338288	0.103777
59674	ENSG00000144182.17	LIPT1	0.028908	0.0651277	-0.563645	0.257992	6.28167	0.17518	0.0345315	0.0653082	0.0490809	0.0653082
40589	ENSG00000109738.11	GLRB	0.000798509	0.0027251	-0.563682	0.168097	7.48395	0.111316	0.0135218	0.00647134	0.0288632	0.0288632
78380	ENSG00000250334.6	LINC00989	0.172023	0.285983	-0.563732	0.412769	4.63449	0.299792	0.141895	0.113673	0.10836	0.113673
88550	ENSG00000254034.2	INTS9-AS1	0.309789	0.450449	-0.56379	0.555095	4.27352	0.252272	0.330019	-0.133876	0.132176	0.132176
44699	ENSG00000155636.15	RBM45	0.00212474	0.00655046	-0.563905	0.18355	8.24744	0.131792	0.0279835	0.0175108	0.0225523	0.0225523
76079	ENSG00000108984.15	MAP2K6	0.145677	0.250823	-0.564084	0.387694	5.43963	0.211378	0.153155	-0.00825425	0.0723049	0.0723049
27183	ENSG00000103479.17	RBL2	6.97458e-06	3.56033e-05	-0.564263	0.125546	10.4436	0.114432	0.000991711	0.0226511	0.0174171	0.0226511
81487	ENSG00000280080.2	TBC1D22A-AS1	0.208399	0.332314	-0.564335	0.448604	3.95391	0.191016	0.143903	-0.0245609	0.157965	0.157965
60666	ENSG00000135655.16	USP15	0.0326447	0.0722246	-0.564467	0.264211	8.39446	0.179356	0.0107897	0.0939213	0.0217633	0.0939213
34101	ENSG00000057608.17	GDI2	0.000122773	0.000496481	-0.564603	0.147012	11.486	0.121568	0.000217021	0.0322018	0.0182134	0.0322018
95800	ENSG00000230569.1	AC114763.1	0.444805	0.588591	-0.564655	0.738976	2.82333	0.300211	0.531337	-0.275636	0.287791	0.287791
24122	ENSG00000214063.11	TSPAN4	1.50405e-06	8.60291e-06	-0.564683	0.117381	9.74598	0.101856	0.00280239	0.00494275	0.0178649	0.0178649
109630	ENSG00000284618.1	RP11-196G4.2	0.738997	0.830594	-0.56478	1.69511	1.30954	3.54376	0.288989	4.0211	0.592245	4.0211
74152	ENSG00000107201.11	DDX58	0.122422	0.217975	-0.564893	0.3657	7.82657	0.256215	0.0709756	0.12963	0.0254889	0.12963
44362	ENSG00000275464.5	CH507-9B2.5	0.00199367	0.00618996	-0.564899	0.182746	6.65822	0.115265	0.0088296	0.0155849	0.0412645	0.0412645
83103	ENSG00000160124.9	MIX23	0.227295	0.355562	-0.565199	0.468129	6.55529	0.358809	0.0216303	0.307087	0.0432639	0.307087
68948	ENSG00000250602.6	RP11-517I3.1	0.0796212	0.152978	-0.565222	0.322452	5.11314	0.216289	0.0713094	0.0792481	0.0846533	0.0846533
40149	ENSG00000186868.17	MAPT	0.000738276	0.00254118	-0.565337	0.167509	9.53428	0.129553	0.00468169	0.0374074	0.0181208	0.0374074
23007	ENSG00000148362.11	PAXX	8.21085e-07	4.91652e-06	-0.565393	0.114677	9.99937	0.0960931	0.002121	-0.00188051	0.0176054	0.0176054
45475	ENSG00000104863.12	LIN7B	0.00256001	0.00773798	-0.565484	0.187485	7.42092	0.125708	0.0231345	0.0140857	0.0295914	0.0295914
92163	ENSG00000224404.2	LL22NC03-13G6.2	0.376068	0.521189	-0.565522	0.63889	2.28183	0.182799	0.236667	-0.128099	0.375604	0.375604
40617	ENSG00000178449.9	COX14	0.00080746	0.00275326	-0.56564	0.168837	9.25043	0.130192	0.00514336	0.0376153	0.0186178	0.0376153
26396	ENSG00000055211.14	GINM1	5.01709e-06	2.63506e-05	-0.565703	0.123947	10.4768	0.114441	0.00154716	0.0214971	0.0174199	0.0214971
91289	ENSG00000228334.2	AC024028.1	0.359923	0.504781	-0.565784	0.617997	2.4715	0.236807	0.230323	-0.0543565	0.342558	0.342558
39391	ENSG00000028137.19	TNFRSF1B	0.000601902	0.00210987	-0.566211	0.16504	8.76964	0.110172	0.0207313	-0.00323925	0.0201258	0.0201258
25324	ENSG00000111605.18	CPSF6	2.8856e-06	1.57469e-05	-0.566249	0.121024	10.8231	0.10748	0.00441335	0.00969784	0.017557	0.017557
98934	ENSG00000253214.2	RP11-1149M10.2	0.505399	0.642836	-0.566291	0.850262	4.19503	0.963741	0.862186	0.222233	0.138087	0.222233
40163	ENSG00000103365.15	GGA2	0.000740648	0.00254898	-0.566407	0.16787	7.98213	0.107022	0.0180038	-0.00453251	0.0242669	0.0242669
89434	ENSG00000223374.1	AC005104.3	0.329002	0.472356	-0.566471	0.580325	4.05577	0.5004	0.149836	0.35533	0.149246	0.35533
33854	ENSG00000154305.18	MIA3	0.000114341	0.000465959	-0.566481	0.146835	10.578	0.122143	0.00208329	0.0302573	0.0174407	0.0302573
22443	ENSG00000276293.5	PIP4K2B	5.0543e-07	3.11724e-06	-0.56653	0.112759	10.9102	0.104463	0.00145482	0.00876554	0.0176172	0.0176172
22091	ENSG00000146909.8	NOM1	4.02643e-07	2.52279e-06	-0.566541	0.111794	11.3814	0.106261	0.000668671	0.0117936	0.0180783	0.0180783
40058	ENSG00000136731.13	UGGT1	0.000722227	0.00249102	-0.566561	0.167572	11.0549	0.129994	0.00246664	0.0396539	0.0177346	0.0396539
23343	ENSG00000159063.14	ALG8	1.00753e-06	5.93819e-06	-0.566597	0.115865	9.93902	0.108285	0.00247055	0.0124985	0.0176664	0.0176664
50046	ENSG00000109445.11	ZNF330	0.00638362	0.0174099	-0.566925	0.207863	7.73318	0.14827	0.0104949	0.0543158	0.0263131	0.0543158
33005	ENSG00000069956.13	MAPK6	8.73585e-05	0.000363712	-0.567034	0.144531	10.9588	0.121526	0.00118127	0.0301527	0.0176544	0.0301527
29535	ENSG00000144451.19	SPAG16	1.97937e-05	9.28049e-05	-0.567202	0.132921	8.57886	0.115067	0.00560116	0.0175882	0.0209009	0.0209009
41773	ENSG00000134809.9	TIMM10	0.00109395	0.0036154	-0.567239	0.173724	7.71221	0.132744	0.00778437	0.0374854	0.0265079	0.0374854
68878	ENSG00000132010.16	ZNF20	0.0786286	0.151377	-0.567293	0.322564	4.99425	0.151886	0.0662393	0.00293461	0.089832	0.089832
79912	ENSG00000267275.1	KLF2-DT	0.190487	0.309833	-0.567308	0.433344	4.05505	0.20587	0.132374	0.00427459	0.149306	0.149306
22080	ENSG00000089006.17	SNX5	3.9673e-07	2.48706e-06	-0.567435	0.111909	10.1392	0.105543	0.00128919	0.00989599	0.0174961	0.0174961
61784	ENSG00000278963.1	RP11-294J22.7	0.0370805	0.0806541	-0.567481	0.272189	5.9963	0.185515	0.0372288	0.0739018	0.0559199	0.0739018
95444	ENSG00000253475.1	RP11-110G21.2	0.437586	0.581677	-0.567799	0.731439	2.65276	0.292139	0.489173	-0.244897	0.313332	0.313332
34369	ENSG00000185686.18	PRAME	0.000133947	0.000537791	-0.567823	0.14868	7.98622	0.108164	0.00892166	0.00537486	0.0242371	0.0242371
80989	ENSG00000204965.9	PCDHA5	0.203306	0.326172	-0.567898	0.446394	4.51171	0.335874	0.108741	0.19016	0.115855	0.19016
26270	ENSG00000167553.16	TUBA1C	4.68798e-06	2.47264e-05	-0.567957	0.124054	13.2827	0.10989	0.000327148	0.0160693	0.0227571	0.0227571
33638	ENSG00000070831.17	CDC42	0.000101945	0.000418617	-0.568015	0.146173	12.171	0.122432	0.000656923	0.0313928	0.0194176	0.0313928
59313	ENSG00000090273.14	NUDC	0.0274222	0.0622491	-0.568015	0.25755	10.0842	0.176391	0.000726765	0.0987715	0.0175331	0.0987715
30947	ENSG00000186871.7	ERCC6L	3.87862e-05	0.000172318	-0.568108	0.138071	10.4093	0.1197	0.0013699	0.0272257	0.0174163	0.0272257
81456	ENSG00000196132.14	MYT1	0.208046	0.331885	-0.568272	0.451383	7.94272	0.170703	0.281061	-0.188782	0.0245596	0.0245596
70258	ENSG00000263724.2	DLGAP1-AS3	0.089558	0.168805	-0.568472	0.334842	4.89169	0.168154	0.0735326	0.0154743	0.0946461	0.0946461
74189	ENSG00000163625.16	WDFY3	0.12262	0.218196	-0.568499	0.36823	5.05194	0.25967	0.0390426	0.164348	0.0872679	0.164348
26152	ENSG00000204576.12	PRR3	4.32631e-06	2.29417e-05	-0.568549	0.123731	9.13861	0.109773	0.0040748	0.0119238	0.0188891	0.0188891
29061	ENSG00000007944.15	MYLIP	1.5604e-05	7.45928e-05	-0.568551	0.13161	8.50674	0.103272	0.00475838	0.00311292	0.0212232	0.0212232
51210	ENSG00000286267.1	CH507-528H12.4	0.00807432	0.021418	-0.568694	0.214687	8.65185	0.152332	0.00184617	0.0672894	0.020592	0.0672894
51211	ENSG00000286155.1	CH507-513H4.7	0.00807432	0.021418	-0.568694	0.214687	8.65185	0.152332	0.00184617	0.0672894	0.020592	0.0672894
51212	ENSG00000286149.1	CH507-528H12.3	0.00807432	0.021418	-0.568694	0.214687	8.65185	0.152332	0.00184617	0.0672894	0.020592	0.0672894
82558	ENSG00000261167.1	RP11-517B11.7	0.221038	0.34812	-0.568968	0.464929	5.85047	0.356509	0.033116	0.291123	0.0597661	0.291123
25251	ENSG00000173821.19	RNF213	2.73689e-06	1.49873e-05	-0.569103	0.121353	12.9353	0.105358	0.000586117	0.00965637	0.0215038	0.0215038
22096	ENSG00000104946.13	TBC1D17	4.06732e-07	2.54639e-06	-0.569314	0.112384	10.3912	0.102273	0.00152847	0.00476892	0.0174169	0.0174169
23604	ENSG00000056586.16	RC3H2	1.11071e-06	6.49447e-06	-0.56973	0.116965	11.063	0.105031	0.00277961	0.00678722	0.0177417	0.0177417
39764	ENSG00000136944.19	LMX1B	0.000671151	0.00233289	-0.569908	0.167566	10.5777	0.131133	0.00133004	0.0407874	0.0174406	0.0407874
29807	ENSG00000102030.16	NAA10	2.36771e-05	0.000109729	-0.569927	0.134828	11.0034	0.119259	0.00102257	0.0262455	0.0176906	0.0262455
76915	ENSG00000248538.8	RP11-115J16.1	0.154845	0.263139	-0.56993	0.400618	6.1939	0.29004	0.0764464	0.164296	0.0510996	0.164296
34633	ENSG00000143643.13	TTC13	0.000146904	0.000585042	-0.569982	0.150144	7.73097	0.117286	0.00748122	0.0172966	0.0263335	0.0263335
96823	ENSG00000267711.1	RP11-686D22.5	0.46354	0.605887	-0.570057	0.777672	2.30109	0.712841	0.535032	0.234157	0.372128	0.372128
31199	ENSG00000011258.16	MBTD1	4.47452e-05	0.000196942	-0.570207	0.139705	9.47209	0.120962	0.00531384	0.0239624	0.0182109	0.0239624
43769	ENSG00000104133.16	SPG11	0.00171817	0.00541783	-0.570324	0.181918	11.4474	0.137294	0.00675196	0.0428893	0.0181621	0.0428893
24184	ENSG00000151923.18	TIAL1	1.55623e-06	8.87344e-06	-0.570438	0.118745	11.2434	0.104437	0.0032317	0.00528926	0.017919	0.017919
32719	ENSG00000129534.14	MIS18BP1	7.75357e-05	0.000325857	-0.57055	0.144374	9.24705	0.122671	0.0039486	0.0273171	0.0186252	0.0273171
36065	ENSG00000148153.14	INIP	0.000237735	0.000907926	-0.570694	0.155286	7.68832	0.125994	0.00943631	0.0259223	0.0267342	0.0267342
40531	ENSG00000079335.20	CDC14A	0.000788163	0.00269368	-0.570921	0.170073	7.3014	0.109317	0.0123201	0.00209513	0.0310672	0.0310672
38054	ENSG00000115041.13	KCNIP3	0.000398101	0.00144764	-0.570922	0.161216	9.7341	0.128975	0.0061967	0.0327894	0.0178778	0.0327894
40092	ENSG00000136021.19	SCYL2	0.000725595	0.00250045	-0.571219	0.169014	9.48969	0.132166	0.00201487	0.0408336	0.0181845	0.0408336
44304	ENSG00000081320.11	STK17B	0.00198316	0.00616381	-0.571294	0.184721	6.54751	0.115597	0.00776328	0.0143423	0.0434193	0.0434193
56316	ENSG00000150593.18	PDCD4	0.0187447	0.0447511	-0.571461	0.243116	11.5521	0.168896	0.00343232	0.0852256	0.0183051	0.0852256
37132	ENSG00000107951.15	MTPAP	0.000310247	0.00115355	-0.571595	0.158486	8.21358	0.128158	0.00705098	0.0306258	0.0227487	0.0306258
29385	ENSG00000134852.15	CLOCK	1.79904e-05	8.50414e-05	-0.571756	0.133324	10.9141	0.110276	0.00904274	0.00621263	0.0176201	0.0176201
96316	ENSG00000231081.1	RP4-760C5.3	0.455356	0.5984	-0.571788	0.765943	2.42907	0.463301	0.530276	-0.0737532	0.349726	0.349726
54169	ENSG00000112599.9	GUCA1B	0.0134008	0.0335233	-0.572206	0.231387	6.1903	0.141887	0.0291263	0.0254502	0.051184	0.051184
32380	ENSG00000135723.14	FHOD1	6.86615e-05	0.000291411	-0.572309	0.143765	8.01371	0.108949	0.00696233	0.00639718	0.0240401	0.0240401
25879	ENSG00000111684.11	LPCAT3	3.88488e-06	2.07357e-05	-0.572512	0.123989	9.73238	0.116779	0.00206688	0.020993	0.0178797	0.020993
29677	ENSG00000105254.12	TBCB	2.20734e-05	0.00010278	-0.572588	0.134955	10.8264	0.120213	0.00149385	0.0258254	0.0175591	0.0258254
77848	ENSG00000267141.1	CTB-31O20.8	0.165592	0.27773	-0.572608	0.412986	4.84271	0.303033	0.0817992	0.174037	0.0970682	0.174037
25682	ENSG00000075856.12	SART3	3.61637e-06	1.94374e-05	-0.572612	0.123613	10.8572	0.108076	0.00534076	0.00679712	0.0175796	0.0175796
22380	ENSG00000100280.17	AP1B1	4.93405e-07	3.04944e-06	-0.572797	0.113902	11.8573	0.108123	0.000665587	0.0114524	0.0187949	0.0187949
77147	ENSG00000232112.3	TMA7	0.156819	0.265737	-0.572832	0.404585	10.4774	0.294868	0.00149871	0.244035	0.01742	0.244035
22263	ENSG00000258947.8	TUBB3	4.50433e-07	2.79555e-06	-0.573028	0.113554	12.0379	0.113403	0.000203603	0.0184152	0.0191381	0.0191381
44060	ENSG00000243678.12	NME2	0.00189611	0.00593068	-0.573366	0.184597	13.7441	0.139516	0.000183826	0.0509303	0.0247684	0.0509303
43492	ENSG00000227252.2	AC105760.2	0.00162726	0.00516563	-0.573389	0.181972	7.42001	0.111541	0.0200686	-0.00393268	0.0296022	0.0296022
70183	ENSG00000279488.1	AC004623.3	0.0889843	0.167907	-0.573455	0.337172	6.6867	0.235077	0.0213688	0.149158	0.0407295	0.149158
90631	ENSG00000228748.2	RP13-39P12.3	0.347817	0.491477	-0.573733	0.611114	4.601	0.546904	0.209926	0.350264	0.11034	0.350264
34099	ENSG00000265241.7	RBM8A	0.000122758	0.000496481	-0.573961	0.149447	11.6336	0.125631	0.000616398	0.0328854	0.0184251	0.0328854
38782	ENSG00000170606.15	HSPA4	0.000498616	0.00177733	-0.574263	0.164947	13.2198	0.131582	0.000231314	0.04058	0.0225144	0.04058
23124	ENSG00000158710.15	TAGLN2	8.62096e-07	5.13996e-06	-0.574361	0.116722	12.4371	0.112057	0.000388372	0.0159733	0.0200477	0.0200477
43533	ENSG00000118640.11	VAMP8	0.00164476	0.00521558	-0.574384	0.182469	7.01078	0.125526	0.0147493	0.018439	0.0351929	0.0351929
73376	ENSG00000056487.16	PHF21B	0.113437	0.204738	-0.574428	0.362889	7.79664	0.257016	0.0782384	0.119294	0.0257454	0.119294
43340	ENSG00000113621.15	TXNDC15	0.00158814	0.00506048	-0.574561	0.181934	9.66138	0.138756	0.00668912	0.0429609	0.0179596	0.0429609
43873	ENSG00000184209.15	SNRNP35	0.0017734	0.00557933	-0.574634	0.183838	7.36371	0.139617	0.0152175	0.0354768	0.0302821	0.0354768
54474	ENSG00000106100.11	NOD1	0.0142689	0.0354286	-0.574769	0.234559	5.9866	0.113762	0.0263595	-0.00804148	0.0561675	0.0561675
30234	ENSG00000101444.13	AHCY	2.93761e-05	0.000134115	-0.575078	0.137636	14.1022	0.121947	0.000113516	0.028302	0.0266398	0.028302
102655	ENSG00000249786.7	EAF1-AS1	0.579002	0.705656	-0.575161	1.03662	4.38551	1.38874	0.258764	1.35311	0.124205	1.35311
62019	ENSG00000102543.14	CDADC1	0.0380579	0.0823966	-0.57536	0.277385	5.80995	0.165545	0.0545291	0.0282626	0.0608844	0.0608844
22165	ENSG00000105583.11	WDR83OS	4.26649e-07	2.66121e-06	-0.575537	0.113818	10.2574	0.114918	0.00187464	0.017557	0.0174414	0.017557
26286	ENSG00000167130.18	DOLPP1	4.71897e-06	2.48788e-05	-0.575577	0.125757	8.87833	0.114277	0.00399649	0.0146164	0.0197256	0.0197256
36337	ENSG00000103995.14	CEP152	0.000255256	0.000967026	-0.576066	0.157527	8.84539	0.10416	0.0173781	-0.0116222	0.0198442	0.0198442
56010	ENSG00000197670.6	RP4-724E16.2	0.0178219	0.0428248	-0.576173	0.243183	7.80048	0.170558	0.00966826	0.0790389	0.0257121	0.0790389
28126	ENSG00000157216.16	SSBP3	1.11964e-05	5.50737e-05	-0.576323	0.131201	10.1194	0.101319	0.00831202	-0.00621954	0.0175085	0.0175085
37315	ENSG00000240184.7	PCDHGC3	0.000343517	0.00126867	-0.576333	0.160984	10.479	0.130747	0.00246711	0.0364068	0.0174202	0.0364068
28132	ENSG00000144824.21	PHLDB2	1.12332e-05	5.52429e-05	-0.57642	0.131244	12.6383	0.120348	0.000855614	0.024982	0.0205903	0.024982
92060	ENSG00000287589.1	RP11-544D21.3	0.373151	0.518167	-0.576472	0.647295	3.12167	0.602484	0.285504	0.342981	0.247325	0.342981
29129	ENSG00000101266.19	CSNK2A1	1.6407e-05	7.81504e-05	-0.576545	0.133803	12.8433	0.121205	0.000998481	0.0258565	0.0212059	0.0258565
22749	ENSG00000063244.13	U2AF2	6.6771e-07	4.05671e-06	-0.57656	0.115996	12.3218	0.109287	0.000419768	0.0115314	0.0197627	0.0197627
46111	ENSG00000205542.11	TMSB4X	0.00295646	0.00881123	-0.57656	0.193982	16.9052	0.114194	1.80422e-05	0.0180658	0.0564258	0.0564258
21142	ENSG00000179750.16	APOBEC3B	2.27477e-07	1.48839e-06	-0.576593	0.111411	10.6897	0.108464	0.00113572	0.00977167	0.017483	0.017483
35299	ENSG00000095002.15	MSH2	0.000187437	0.000731551	-0.576605	0.154363	11.9873	0.128336	0.000598582	0.0351435	0.0190377	0.0351435
25192	ENSG00000085185.16	BCORL1	2.63819e-06	1.4477e-05	-0.576694	0.122775	10.4685	0.109045	0.00519163	0.00639913	0.017419	0.017419
23432	ENSG00000120948.19	TARDBP	1.02491e-06	6.02561e-06	-0.576754	0.118023	10.6765	0.116509	0.000978242	0.0199159	0.017477	0.0199159
77762	ENSG00000184635.16	ZNF93	0.164948	0.276944	-0.576887	0.415438	3.98156	0.143241	0.103333	-0.0490818	0.155551	0.155551
63197	ENSG00000278768.2	BACE1-AS	0.0433925	0.092066	-0.577048	0.28568	5.00497	0.151577	0.0330716	0.0315305	0.0893479	0.0893479
25098	ENSG00000101557.15	USP14	2.57085e-06	1.41469e-05	-0.577314	0.122769	11.2394	0.118074	0.0011411	0.0214674	0.0179146	0.0214674
26077	ENSG00000008441.18	NFIX	4.21776e-06	2.24163e-05	-0.577379	0.125508	11.2304	0.118913	0.000700807	0.0229274	0.017905	0.0229274
81955	ENSG00000256422.6	LINC02552	0.21393	0.339645	-0.577706	0.464831	5.62365	0.359405	0.136545	0.187557	0.0663394	0.187557
85182	ENSG00000279179.1	RP11-131M11.3	0.258215	0.392503	-0.577755	0.511007	4.96851	0.413494	0.0745086	0.317184	0.0910088	0.317184
89435	ENSG00000259668.6	RP11-707P17.2	0.329011	0.472356	-0.577834	0.591978	3.3492	0.520693	0.170336	0.35532	0.219688	0.35532
36088	ENSG00000079387.14	SENP1	0.000240785	0.000918394	-0.577942	0.157397	10.2398	0.129934	0.0101515	0.0270094	0.0174476	0.0270094
41325	ENSG00000268516.2	ZNF8-DT	0.000976183	0.00326222	-0.578172	0.175347	7.30393	0.124445	0.0150851	0.015115	0.0310347	0.0310347
64414	ENSG00000258644.6	SYNJ2BP-COX16	0.0495377	0.102978	-0.578245	0.294432	6.25363	0.154796	0.0803172	-0.0122092	0.0497179	0.0497179
95691	ENSG00000258337.1	RP11-115H15.2	0.442945	0.587018	-0.578305	0.753758	2.43698	0.569356	0.503846	0.0824343	0.34838	0.34838
55953	ENSG00000189144.15	ZNF573	0.0177393	0.0426565	-0.57839	0.243942	6.90846	0.115841	0.0524291	-0.0330782	0.0368323	0.0368323
74646	ENSG00000163126.15	ANKRD23	0.12851	0.22681	-0.578554	0.380627	6.08152	0.27427	0.0616608	0.155654	0.0537908	0.155654
58792	ENSG00000197168.13	NEK5	0.0254072	0.0582453	-0.578837	0.25897	5.673	0.12418	0.0357566	-0.00617579	0.0648414	0.0648414
24296	ENSG00000136937.13	NCBP1	1.64403e-06	9.33354e-06	-0.578877	0.120778	9.30874	0.113989	0.00338556	0.013439	0.0184956	0.0184956
41293	ENSG00000198646.14	NCOA6	0.000962728	0.0032209	-0.578948	0.175375	10.425	0.137462	0.00163522	0.0444995	0.0174164	0.0444995
90431	ENSG00000253385.1	KB-1254G8.1	0.342975	0.486611	-0.579024	0.610589	3.24097	0.138151	0.326698	-0.279735	0.23253	0.23253
33147	ENSG00000143353.12	LYPLAL1	9.12648e-05	0.00037831	-0.5791	0.148005	8.42254	0.126894	0.00593394	0.0269242	0.0216236	0.0269242
87077	ENSG00000287522.1	LA16c-429C4.1	0.282615	0.419899	-0.579303	0.539156	3.38004	0.370026	0.219908	0.116778	0.216126	0.216126
58240	ENSG00000267778.1	CBARP-DT	0.0244973	0.0565323	-0.579359	0.25758	5.73546	0.110983	0.0365197	-0.0236624	0.0630015	0.0630015
37375	ENSG00000138678.11	GPAT3	0.000348421	0.00128417	-0.579379	0.162003	11.6336	0.132198	0.000627128	0.0387402	0.0184251	0.0387402
56880	ENSG00000235652.9	FBXO30-DT	0.0204451	0.0482551	-0.579578	0.250025	7.36249	0.171743	0.0634717	0.0252409	0.0302971	0.0302971
56015	ENSG00000180773.15	SLC36A4	0.0178534	0.0428872	-0.579692	0.244736	8.59517	0.172687	0.0107254	0.0791178	0.0208304	0.0791178
21162	ENSG00000140553.18	UNC45A	2.2881e-07	1.49463e-06	-0.579748	0.112044	11.3611	0.106013	0.000777347	0.0056985	0.0180536	0.0180536
87243	ENSG00000285848.1	RP11-254F19.5	0.28642	0.424352	-0.579793	0.543892	3.46652	0.185866	0.237353	-0.13108	0.206374	0.206374
23169	ENSG00000112759.19	SLC29A1	8.91745e-07	5.29803e-06	-0.579814	0.117989	9.70429	0.117561	0.00171712	0.019165	0.0179106	0.019165
22364	ENSG00000023041.12	ZDHHC6	4.889e-07	3.02238e-06	-0.579877	0.11527	9.89566	0.106603	0.00222038	0.0049373	0.0177102	0.0177102
46660	ENSG00000100077.15	GRK3	0.00328382	0.00966863	-0.579991	0.197286	7.7814	0.126022	0.0325041	-0.0011228	0.0258788	0.0258788
69652	ENSG00000242574.9	HLA-DMB	0.0840336	0.159858	-0.580004	0.3357	4.74476	0.231429	0.0668712	0.0962637	0.10217	0.10217
84898	ENSG00000248996.1	RP11-1334A24.6	0.255461	0.389494	-0.580115	0.510133	3.61491	0.189071	0.199899	-0.0897599	0.190454	0.190454
34769	ENSG00000111142.14	METAP2	0.000151057	0.000600165	-0.580129	0.153096	11.3815	0.129091	0.00130898	0.0338484	0.0180785	0.0338484
62270	ENSG00000196683.11	TOMM7	0.039029	0.0841063	-0.580165	0.281104	11.4396	0.195801	0.000746437	0.117783	0.018152	0.117783
90468	ENSG00000276411.1	RP11-494G9.1	0.34425	0.487923	-0.580658	0.613932	3.40533	0.448069	0.352131	0.081519	0.213238	0.213238
98459	ENSG00000242515.5	UGT1A10	0.496344	0.635278	-0.580954	0.854027	3.00799	0.551483	0.831902	-0.269114	0.262142	0.262142
30624	ENSG00000128908.17	INO80	3.3085e-05	0.000149034	-0.580979	0.139957	10.2461	0.124767	0.00195644	0.0274256	0.0174453	0.0274256
86863	ENSG00000265474.1	AC010761.9	0.279092	0.416265	-0.581101	0.536883	4.98499	0.447195	0.0772877	0.355077	0.0902533	0.355077
86210	ENSG00000265489.1	ARHGAP44-AS1	0.268564	0.404127	-0.581465	0.525558	3.53803	0.26724	0.215744	-0.00848249	0.198572	0.198572
94793	ENSG00000257359.1	RP11-780K2.1	0.426016	0.570729	-0.581476	0.730472	2.41572	0.48555	0.448377	0.0317675	0.352007	0.352007
46220	ENSG00000103657.14	HERC1	0.00302795	0.00900047	-0.581777	0.196222	6.75983	0.140471	0.018363	0.0303014	0.0393917	0.0393917
21776	ENSG00000174243.10	DDX23	3.19958e-07	2.03547e-06	-0.581815	0.113829	9.34035	0.113435	0.00100139	0.0138517	0.0184343	0.0184343
81040	ENSG00000182463.16	TSHZ2	0.203964	0.326962	-0.582132	0.458249	6.09756	0.353654	0.143136	0.171852	0.053399	0.171852
24767	ENSG00000144827.9	ABHD10	2.10219e-06	1.17401e-05	-0.582226	0.122746	9.5214	0.117495	0.00446111	0.0152871	0.0181387	0.0181387
25421	ENSG00000173207.13	CKS1B	3.04219e-06	1.65403e-05	-0.58254	0.124796	11.4077	0.120494	0.000816172	0.0225447	0.0181112	0.0225447
73169	ENSG00000151651.16	ADAM8	0.112649	0.203595	-0.582644	0.367275	8.1053	0.263711	0.0143572	0.187979	0.0234189	0.187979
43317	ENSG00000198363.18	ASPH	0.00158218	0.00504352	-0.583347	0.184652	9.32801	0.143004	0.0030319	0.0481125	0.0184578	0.0481125
87020	ENSG00000236535.1	RC3H1-IT1	0.281727	0.418922	-0.583576	0.542131	3.46623	0.237966	0.234454	-0.0647063	0.206405	0.206405
95657	ENSG00000204595.1	DPRX	0.441848	0.585859	-0.583628	0.758868	2.40644	0.3782	0.510221	-0.165204	0.353601	0.353601
23804	ENSG00000162885.14	B3GALNT2	1.27357e-06	7.38103e-06	-0.583701	0.120504	10.8635	0.119637	0.00152468	0.0202571	0.0175838	0.0202571
57194	ENSG00000263276.1	RP11-96D1.10	0.0216571	0.0507658	-0.584297	0.254448	6.21508	0.164129	0.0465102	0.0306253	0.0506058	0.0506058
91900	ENSG00000225595.2	LINC01623	0.370442	0.515527	-0.584553	0.652661	2.49173	0.574684	0.299764	0.290452	0.339186	0.339186
40607	ENSG00000183474.16	GTF2H2C	0.000804117	0.00274265	-0.58478	0.17449	9.47927	0.139126	0.00771854	0.0379515	0.0182	0.0379515
30796	ENSG00000110237.5	ARHGEF17	3.59457e-05	0.000160847	-0.58493	0.141557	9.776	0.126689	0.00493139	0.0251264	0.017833	0.0251264
36911	ENSG00000135775.14	COG2	0.000300705	0.00112124	-0.584978	0.161834	9.78056	0.134088	0.0024356	0.0368495	0.0178282	0.0368495
21694	ENSG00000132182.12	NUP210	3.09436e-07	1.97438e-06	-0.585056	0.114322	12.0115	0.111477	0.000519099	0.0104681	0.0190853	0.0190853
50089	ENSG00000123094.15	RASSF8	0.0064078	0.0174675	-0.585074	0.214615	10.7612	0.157965	0.00276265	0.066327	0.0175197	0.066327
49987	ENSG00000161265.15	U2AF1L4	0.00631878	0.0172589	-0.585081	0.214255	6.6748	0.135992	0.027906	0.0137148	0.040952	0.040952
68554	ENSG00000164687.11	FABP5	0.0760525	0.14721	-0.585174	0.329849	8.32442	0.233289	0.00890607	0.154295	0.0221267	0.154295
77866	ENSG00000225037.1	EIF1AX-AS1	0.165893	0.278036	-0.585212	0.422376	4.01642	0.185611	0.115045	-0.0114588	0.152557	0.152557
73930	ENSG00000053702.15	NRIP2	0.119775	0.214068	-0.585224	0.376176	3.97744	0.152874	0.0563542	0.00630533	0.155908	0.155908
49117	ENSG00000170584.11	NUDCD2	0.00542632	0.0150845	-0.585401	0.210533	11.0893	0.155997	0.0185616	0.0479245	0.0177654	0.0479245
30670	ENSG00000106948.17	AKNA	3.41391e-05	0.00015349	-0.585413	0.14127	8.99936	0.11293	0.0106285	0.00201807	0.0193072	0.0193072
28654	ENSG00000105438.9	KDELR1	1.28291e-05	6.22877e-05	-0.585625	0.134225	13.1995	0.124507	0.000241147	0.0267835	0.0224376	0.0267835
22814	ENSG00000128266.9	GNAZ	7.06951e-07	4.27972e-06	-0.585633	0.118084	9.5218	0.110402	0.00277775	0.00661258	0.0181382	0.0181382
20499	ENSG00000106462.12	EZH2	1.53521e-07	1.03045e-06	-0.585707	0.1116	11.144	0.113967	0.000864801	0.0129488	0.0178169	0.0178169
87105	ENSG00000287756.1	RP5-864I18.1	0.283412	0.420793	-0.585817	0.546122	3.32792	0.237473	0.225204	-0.057056	0.22217	0.22217
43715	ENSG00000100147.14	CCDC134	0.00171156	0.00540203	-0.585982	0.186845	9.2614	0.113407	0.0337727	-0.0207794	0.0185938	0.0185938
20124	ENSG00000168090.10	COPS6	1.0899e-07	7.48775e-07	-0.586207	0.110375	10.9946	0.116135	0.000590628	0.015713	0.0176833	0.0176833
36219	ENSG00000152767.17	FARP1	0.000247483	0.000940445	-0.586223	0.159958	7.42129	0.117501	0.00879299	0.00921111	0.029587	0.029587
76217	ENSG00000169884.14	WNT10B	0.147406	0.253159	-0.586312	0.4047	5.36079	0.299667	0.0730984	0.172575	0.0750627	0.172575
40344	ENSG00000183955.13	KMT5A	0.00075808	0.00260102	-0.58651	0.174159	10.4925	0.139596	0.00283943	0.0426577	0.017422	0.0426577
68743	ENSG00000257519.1	RP11-116D17.2	0.0772967	0.149237	-0.586685	0.3321	4.84583	0.207645	0.0685243	0.0619569	0.0969115	0.0969115
36578	ENSG00000137876.11	RSL24D1	0.00027129	0.00102119	-0.586712	0.161128	11.0483	0.134424	0.00131102	0.0376325	0.0177288	0.0376325
92386	ENSG00000261717.5	RP11-77K12.1	0.382356	0.528004	-0.58746	0.672487	3.01803	0.175546	0.417553	-0.327536	0.260804	0.260804
51115	ENSG00000198001.14	IRAK4	0.00790388	0.0210225	-0.587491	0.221182	6.52906	0.13508	0.0295919	0.00982835	0.04379	0.04379
37198	ENSG00000116641.18	DOCK7	0.000323222	0.00119858	-0.587847	0.163475	10.7856	0.135738	0.00274851	0.0373377	0.0175339	0.0373377
21654	ENSG00000130731.16	METTL26	3.00979e-07	1.92301e-06	-0.588141	0.114808	9.98099	0.113803	0.00214763	0.0103905	0.0176236	0.0176236
99406	ENSG00000273313.1	RBAKDN	0.513344	0.649371	-0.588198	0.89988	2.65132	0.216841	0.90112	-0.759809	0.313556	0.313556
22760	ENSG00000156256.15	USP16	6.752e-07	4.09801e-06	-0.588212	0.118392	10.3202	0.116292	0.00359962	0.0120178	0.0174252	0.0174252
63522	ENSG00000261423.1	TMEM202-AS1	0.0456305	0.0962013	-0.588327	0.294341	6.92145	0.207803	0.0231752	0.10678	0.0366187	0.10678
23096	ENSG00000067057.18	PFKP	8.43218e-07	5.03376e-06	-0.58856	0.119502	12.6971	0.117012	0.000660796	0.0157037	0.0207604	0.0207604
40759	ENSG00000139835.14	GRTP1	0.000832244	0.00282421	-0.588771	0.176181	7.53575	0.141243	0.0140028	0.0325571	0.0282904	0.0325571
21683	ENSG00000168303.9	MPLKIP	3.02492e-07	1.93163e-06	-0.588973	0.114991	10.6934	0.119934	0.00126497	0.0185695	0.0174847	0.0185695
30205	ENSG00000093217.11	XYLB	2.90753e-05	0.000132819	-0.589012	0.140892	8.21549	0.119114	0.0070384	0.0117535	0.0227375	0.0227375
35500	ENSG00000117335.20	CD46	0.000206259	0.000798943	-0.589131	0.158743	11.9636	0.134362	0.000857979	0.036941	0.0189919	0.036941
100044	ENSG00000287474.1	RP11-335E8.3	0.525158	0.659621	-0.589274	0.927386	3.63379	1.13623	0.350355	0.939711	0.188503	0.939711
29421	ENSG00000082068.9	WDR70	1.85336e-05	8.74344e-05	-0.589345	0.137638	10.3673	0.126931	0.00181368	0.0266024	0.0174185	0.0266024
21919	ENSG00000132589.16	FLOT2	3.5369e-07	2.23622e-06	-0.58937	0.115737	12.0359	0.115294	0.00095855	0.0128997	0.0191339	0.0191339
20313	ENSG00000111602.12	TIMELESS	1.31744e-07	8.92899e-07	-0.58958	0.111739	10.9371	0.112465	0.00109093	0.00913812	0.0176375	0.0176375
70794	ENSG00000138398.17	PPIG	0.094056	0.17577	-0.589619	0.352142	11.2169	0.2531	0.00219347	0.183812	0.0178907	0.183812
30612	ENSG00000131143.10	COX4I1	3.29597e-05	0.000148583	-0.589682	0.142024	12.7211	0.128522	0.000289059	0.0299672	0.0208313	0.0299672
76216	ENSG00000284237.1	LINC02767	0.147327	0.253074	-0.589683	0.406948	4.87755	0.303046	0.0721754	0.176235	0.0953369	0.176235
30568	ENSG00000065911.13	MTHFD2	3.247e-05	0.000146655	-0.589756	0.141925	13.1394	0.128515	0.000704868	0.0295091	0.0222147	0.0295091
23261	ENSG00000185049.16	NELFA	9.34591e-07	5.53034e-06	-0.589911	0.120269	9.16841	0.116403	0.00288532	0.0121201	0.0188116	0.0188116
72567	ENSG00000228340.6	MIR646HG	0.108325	0.197167	-0.590007	0.36743	5.62028	0.141314	0.136064	-0.0899621	0.0664432	0.0664432
19872	ENSG00000130309.11	COLGALT1	9.90635e-08	6.86867e-07	-0.590266	0.110777	10.3156	0.117775	0.000981055	0.0155831	0.0174261	0.0174261
20206	ENSG00000131899.11	LLGL1	1.19324e-07	8.14556e-07	-0.590287	0.11149	10.8116	0.113901	0.00109528	0.0106168	0.0175497	0.0175497
36759	ENSG00000198042.11	MAK16	0.000286345	0.00107264	-0.590313	0.162739	10.1869	0.136322	0.00201095	0.0377152	0.0174701	0.0377152
32742	ENSG00000141854.9	MISP3	7.79926e-05	0.000327433	-0.590334	0.149433	8.3976	0.109981	0.0117479	-0.00495748	0.0217476	0.0217476
93900	ENSG00000256481.1	RP11-21A7A.4	0.407586	0.552643	-0.590339	0.712841	2.78625	0.71432	0.447714	0.314499	0.293188	0.314499
75609	ENSG00000214432.9	VPS33B-DT	0.140045	0.243074	-0.590373	0.400084	5.15422	0.123967	0.157145	-0.132889	0.0829559	0.0829559
40544	ENSG00000182512.5	GLRX5	0.000791329	0.00270372	-0.590407	0.175936	10.8528	0.141718	0.00155211	0.044878	0.0175765	0.044878
29261	ENSG00000184916.9	JAG2	1.69789e-05	8.06147e-05	-0.590791	0.137351	11.9659	0.127349	0.000577068	0.027721	0.0189963	0.027721
88869	ENSG00000187474.5	FPR3	0.316238	0.457912	-0.590895	0.589588	3.31655	0.267002	0.297915	-0.0950974	0.223505	0.223505
24928	ENSG00000197321.15	SVIL	2.38283e-06	1.31828e-05	-0.591062	0.125281	11.4097	0.118454	0.0054292	0.01163	0.0181137	0.0181137
96197	ENSG00000234263.2	MAP3K5-AS1	0.453396	0.596587	-0.591109	0.788392	2.31775	0.24551	0.563198	-0.387339	0.369145	0.369145
21392	ENSG00000154473.18	BUB3	2.57102e-07	1.66564e-06	-0.591204	0.114742	11.5148	0.115073	0.00149589	0.0112751	0.0182528	0.0182528
94945	ENSG00000104327.7	CALB1	0.42986	0.574509	-0.591244	0.748949	3.12113	0.187616	0.593993	-0.490562	0.247394	0.247394
30647	ENSG00000105793.16	GTPBP10	3.35554e-05	0.000150951	-0.591636	0.142635	8.01114	0.127745	0.00645901	0.0219603	0.0240583	0.0240583
61122	ENSG00000187607.16	ZNF286A	0.0345152	0.0758238	-0.592249	0.280156	8.11245	0.199412	0.0133106	0.10442	0.0233725	0.10442
33394	ENSG00000035928.16	RFC1	9.82952e-05	0.000404755	-0.59244	0.152112	8.5654	0.133061	0.00130714	0.0334	0.0209597	0.0334
30915	ENSG00000175606.11	TMEM70	3.81756e-05	0.000169893	-0.592463	0.143863	8.24915	0.13014	0.00832719	0.0227176	0.0225425	0.0227176
23491	ENSG00000108819.11	PPP1R9B	1.05343e-06	6.18095e-06	-0.592641	0.121408	13.0513	0.115173	0.000210719	0.0120469	0.0218993	0.0218993
36447	ENSG00000139734.19	DIAPH3	0.000263227	0.000994198	-0.59286	0.16247	10.5602	0.137121	0.00139944	0.0381955	0.0174358	0.0381955
33017	ENSG00000088035.18	ALG6	8.80858e-05	0.00036661	-0.592956	0.151215	8.34904	0.132918	0.00651384	0.0277853	0.0219965	0.0277853
20254	ENSG00000101868.13	POLA1	1.23663e-07	8.41024e-07	-0.593008	0.112142	11.0385	0.119064	0.00114354	0.0158143	0.0177203	0.0177203
22133	ENSG00000075539.15	FRYL	4.22766e-07	2.64117e-06	-0.593259	0.117282	11.1004	0.117641	0.00285694	0.0122112	0.0177756	0.0177756
101087	ENSG00000101871.16	MID1	0.5467	0.678432	-0.593275	0.984342	5.87307	1.26831	0.329247	1.12415	0.0591521	1.12415
41054	ENSG00000168661.15	ZNF30	0.000886374	0.00298616	-0.593278	0.178466	8.10743	0.133268	0.0243703	0.0102228	0.023405	0.023405
72059	ENSG00000229970.3	AC007128.1	0.103508	0.189868	-0.593341	0.364443	4.75977	0.130629	0.0978626	-0.066596	0.101365	0.101365
79724	ENSG00000260388.2	LINC00562	0.18891	0.307671	-0.593582	0.451803	3.96289	0.213091	0.149011	-0.0147755	0.157177	0.157177
27860	ENSG00000118579.13	MED28	1.00476e-05	4.99003e-05	-0.593665	0.134431	11.0016	0.122038	0.00941832	0.0109651	0.0176891	0.0176891
28972	ENSG00000137274.13	BPHL	1.50026e-05	7.19833e-05	-0.593792	0.137177	8.95136	0.127372	0.00875623	0.0182374	0.0194701	0.0194701
40333	ENSG00000103351.13	CLUAP1	0.000757831	0.00260054	-0.593821	0.176325	7.99145	0.143096	0.0219519	0.0246841	0.0241992	0.0246841
34930	ENSG00000107611.16	CUBN	0.000162146	0.000640349	-0.593853	0.15745	11.943	0.135547	0.00026988	0.036916	0.0189527	0.036916
95202	ENSG00000288003.1	RP11-205M3.6	0.433539	0.577856	-0.593898	0.758344	3.04048	0.589698	0.604795	5.97282e-05	0.257833	0.257833
59880	ENSG00000171401.15	KRT13	0.0298272	0.0668989	-0.594247	0.273547	5.80626	0.115219	0.0512544	-0.0396546	0.0609873	0.0609873
24430	ENSG00000143258.16	USP21	1.75843e-06	9.94481e-06	-0.594276	0.124342	9.24105	0.117377	0.00455275	0.00973258	0.0186386	0.0186386
102145	ENSG00000273416.1	RP4-597N16.4	0.566145	0.694714	-0.594476	1.03614	2.32801	1.39433	0.592463	1.01793	0.367316	1.01793
29228	ENSG00000009307.16	CSDE1	1.69465e-05	8.05417e-05	-0.594511	0.138203	14.2599	0.120253	0.00108947	0.0166856	0.0275605	0.0275605
56336	ENSG00000143951.16	WDPCP	0.0188532	0.0449783	-0.594584	0.253184	6.84385	0.182982	0.0238894	0.0722641	0.0379188	0.0722641
21249	ENSG00000133318.14	RTN3	2.33017e-07	1.52001e-06	-0.594587	0.114988	12.1394	0.121524	0.000484268	0.0188457	0.0193491	0.0193491
28323	ENSG00000110536.14	PTPMT1	1.21346e-05	5.92691e-05	-0.594675	0.135921	9.70681	0.128261	0.00269653	0.0250152	0.0179078	0.0250152
56766	ENSG00000151611.17	MMAA	0.0202207	0.047816	-0.594688	0.256085	6.5375	0.184792	0.0265997	0.0717698	0.04362	0.0717698
31676	ENSG00000149577.16	SIDT2	5.46939e-05	0.00023672	-0.594788	0.147422	9.04415	0.115714	0.0134377	-0.0014602	0.019162	0.019162
38358	ENSG00000107779.14	BMPR1A	0.000433957	0.00156527	-0.595017	0.16911	10.5607	0.140531	0.00810025	0.0347969	0.0174359	0.0347969
51208	ENSG00000105376.5	ICAM5	0.00807389	0.021418	-0.595179	0.224684	10.8265	0.166851	0.00290967	0.0728145	0.0175592	0.0728145
52101	ENSG00000246350.1	RP5-1186N24.3	0.00968599	0.0251816	-0.595251	0.230107	6.19859	0.125885	0.0284342	-0.00395004	0.0509899	0.0509899
29116	ENSG00000071539.14	TRIP13	1.62307e-05	7.73889e-05	-0.595343	0.138089	10.8235	0.129212	0.00180263	0.0268004	0.0175572	0.0268004
22235	ENSG00000278259.5	MYO19	4.45154e-07	2.76729e-06	-0.595347	0.117924	9.65704	0.118987	0.00289442	0.0129249	0.0179647	0.0179647
92236	ENSG00000256694.1	RP11-598F7.5	0.378115	0.52334	-0.595509	0.67566	2.87131	0.359882	0.403842	-0.0869765	0.280932	0.280932
28902	ENSG00000128708.13	HAT1	1.45049e-05	6.97936e-05	-0.595639	0.137368	10.9262	0.12908	0.00120218	0.0271029	0.0176292	0.0271029
44640	ENSG00000147604.14	RPL7	0.00209275	0.0064611	-0.595767	0.193635	14.7401	0.151475	0.00015262	0.0560894	0.030774	0.0560894
68152	ENSG00000172803.18	SNX32	0.0725711	0.141538	-0.595874	0.331867	5.07172	0.238683	0.0741165	0.0910875	0.0864114	0.0910875
95434	ENSG00000107105.15	ELAVL2	0.437331	0.581403	-0.595951	0.767278	5.31698	0.644985	0.806421	-0.133374	0.0766531	0.0766531
48349	ENSG00000137845.15	ADAM10	0.00464684	0.0131495	-0.596114	0.2106	10.3173	0.159828	0.00146977	0.0650589	0.0174258	0.0650589
38909	ENSG00000174718.12	RESF1	0.000517025	0.00183692	-0.5962	0.171728	9.28351	0.142025	0.0251385	0.019097	0.018547	0.019097
24542	ENSG00000162769.13	FLVCR1	1.84002e-06	1.03666e-05	-0.596467	0.125039	9.78484	0.109006	0.00562849	-0.00278558	0.0178237	0.0178237
19818	ENSG00000120800.5	UTP20	9.40088e-08	6.54793e-07	-0.59673	0.11179	10.9407	0.117082	0.00110534	0.0117141	0.0176403	0.0176403
22157	ENSG00000136485.15	DCAF7	4.24418e-07	2.64939e-06	-0.596924	0.118024	10.9656	0.123611	0.00103246	0.0198619	0.0176598	0.0198619
97768	ENSG00000226829.2	RP5-945F2.3	0.481033	0.621469	-0.597412	0.847822	1.01518	0.815024	0.401557	0.483386	0.676647	0.676647
38255	ENSG00000152601.18	MBNL1	0.000420159	0.0015199	-0.597426	0.169382	11.2915	0.141504	0.0032922	0.0397433	0.0179721	0.0397433
50294	ENSG00000069974.16	RAB27A	0.00662064	0.0179684	-0.597634	0.220095	6.21575	0.16528	0.0185731	0.0540896	0.0505901	0.0540896
24590	ENSG00000105875.15	WDR91	1.91972e-06	1.07847e-05	-0.597711	0.125525	9.07997	0.113628	0.0045813	0.00348189	0.0190534	0.0190534
19719	ENSG00000104805.16	NUCB1	8.90134e-08	6.22567e-07	-0.597924	0.111807	10.7773	0.117951	0.00122219	0.012149	0.017529	0.017529
26697	ENSG00000115216.14	NRBP1	5.56669e-06	2.8916e-05	-0.597933	0.131639	11.9705	0.128052	0.000594364	0.0253989	0.0190051	0.0253989
33095	ENSG00000138617.16	PARP16	8.94311e-05	0.00037149	-0.598088	0.152666	7.92528	0.128133	0.010268	0.0157573	0.0246926	0.0246926
48764	ENSG00000115866.11	DARS1	0.00510556	0.0143055	-0.598199	0.21362	9.37284	0.162113	0.00368029	0.0647699	0.0183745	0.0647699
47790	ENSG00000196236.13	XPNPEP3	0.00414805	0.0118875	-0.598304	0.20871	10.4944	0.156275	0.0479174	0.0131884	0.0174223	0.0174223
22210	ENSG00000100138.15	SNU13	4.34552e-07	2.70479e-06	-0.598363	0.118414	10.9126	0.124238	0.00178953	0.0192431	0.017619	0.0192431
38470	ENSG00000090447.12	TFAP4	0.000451569	0.00162285	-0.598459	0.170601	7.69192	0.142371	0.0129833	0.0306735	0.0266998	0.0306735
21455	ENSG00000123562.18	MORF4L2	2.65274e-07	1.71248e-06	-0.598468	0.116284	12.3327	0.118536	0.000494154	0.0133642	0.019789	0.019789
89515	ENSG00000173391.9	OLR1	0.330942	0.474294	-0.598655	0.615762	2.58849	0.359825	0.245302	0.0700838	0.323443	0.323443
87510	ENSG00000254325.2	RP11-318K15.2	0.292121	0.430747	-0.59874	0.568345	3.29918	0.345665	0.258967	0.038681	0.225556	0.225556
45270	ENSG00000094631.21	HDAC6	0.0024679	0.00749664	-0.598938	0.197849	7.90132	0.154591	0.00725649	0.0514598	0.0248791	0.0514598
81047	ENSG00000284735.1	RP4-736L20.4	0.204151	0.327195	-0.599093	0.471796	4.80262	0.300554	0.234773	0.0063273	0.0991136	0.0991136
36788	ENSG00000185917.14	SETD4	0.000288174	0.0010786	-0.599097	0.165236	7.92602	0.115032	0.0162674	-0.00707103	0.024687	0.024687
30166	ENSG00000048028.11	USP28	2.83985e-05	0.000129915	-0.599284	0.143166	7.87077	0.130393	0.00562167	0.0226921	0.025123	0.025123
22876	ENSG00000169976.7	SF3B5	7.44411e-07	4.48926e-06	-0.599361	0.121098	10.9475	0.125367	0.00113218	0.0208647	0.0176455	0.0208647
20776	ENSG00000231925.12	TAPBP	1.81088e-07	1.20217e-06	-0.599362	0.114869	12.0454	0.118889	0.000639227	0.0132588	0.0191532	0.0191532
23853	ENSG00000116918.15	TSNAX	1.3178e-06	7.62054e-06	-0.599547	0.123949	9.43409	0.1233	0.00477452	0.014555	0.0182704	0.0182704
54462	ENSG00000006625.18	GGCT	0.0142652	0.0354269	-0.599895	0.244803	9.84018	0.179876	0.00180899	0.0880841	0.0177665	0.0880841
37117	ENSG00000140443.15	IGF1R	0.000309931	0.00115291	-0.600393	0.166459	8.65442	0.141392	0.0139996	0.0275633	0.0205814	0.0275633
98746	ENSG00000279845.1	RP11-6L6.4	0.499833	0.637913	-0.600459	0.889896	2.28589	1.05846	0.489556	0.698317	0.374869	0.698317
66095	ENSG00000182983.15	ZNF662	0.0592991	0.119682	-0.600498	0.318403	5.19646	0.229836	0.0343182	0.117752	0.0812571	0.117752
30345	ENSG00000127124.16	HIVEP3	3.03643e-05	0.000138174	-0.600665	0.14402	10.8508	0.13313	0.000883804	0.0302287	0.0175752	0.0302287
54634	ENSG00000109534.17	GAR1	0.0147361	0.0364167	-0.600688	0.246305	9.20669	0.181047	0.0032666	0.0877324	0.0187178	0.0877324
20317	ENSG00000171130.19	ATP6V0E2	1.32936e-07	9.00354e-07	-0.600693	0.113881	10.4771	0.12155	0.00203327	0.0145927	0.01742	0.01742
68887	ENSG00000286931.1	RP11-76P17.4	0.0786547	0.151392	-0.600744	0.341614	4.97745	0.210889	0.0844522	0.043824	0.0905979	0.0905979
83486	ENSG00000255663.1	RP11-212D19.4	0.234326	0.364223	-0.600899	0.505259	5.3773	0.414668	0.153012	0.229918	0.0744744	0.229918
45127	ENSG00000198468.9	FLVCR1-DT	0.00239571	0.00730769	-0.600995	0.197942	6.76231	0.12498	0.0194243	0.00135212	0.0393474	0.0393474
20649	ENSG00000109113.20	RAB34	1.65127e-07	1.1024e-06	-0.601029	0.114813	10.5843	0.120619	0.00233054	0.0129802	0.0174426	0.0174426
32474	ENSG00000172469.17	MANEA	7.03646e-05	0.000298104	-0.601363	0.151284	8.73384	0.135956	0.00450395	0.0298265	0.0202636	0.0298265
30957	ENSG00000167779.9	IGFBP6	3.92118e-05	0.000174046	-0.601386	0.146249	12.6583	0.134166	0.000379761	0.0317033	0.0206475	0.0317033
73080	ENSG00000261783.1	RP11-252K23.2	0.111319	0.201592	-0.601445	0.377723	4.62216	0.256253	0.104929	0.079736	0.109083	0.109083
73699	ENSG00000280149.1	RP4-751H13.5	0.117223	0.210477	-0.601669	0.384076	4.40771	0.118883	0.0985834	-0.0857318	0.122688	0.122688
29655	ENSG00000113597.18	TRAPPC13	2.17514e-05	0.000101401	-0.601937	0.141762	8.84082	0.132814	0.00507559	0.0250691	0.0198608	0.0250691
73419	ENSG00000280162.1	RP11-314N13.9	0.114005	0.205638	-0.60199	0.3809	4.38695	0.282728	0.0935209	0.123991	0.124106	0.124106
43115	ENSG00000169379.17	ARL13B	0.00153321	0.0049106	-0.602027	0.190014	9.1786	0.152058	0.0155849	0.0385733	0.018786	0.0385733
23528	ENSG00000169398.19	PTK2	1.08213e-06	6.33522e-06	-0.602248	0.123511	9.04854	0.11474	0.00373402	0.00367779	0.0191483	0.0191483
26500	ENSG00000138101.19	DTNB	5.20384e-06	2.72286e-05	-0.602298	0.132187	9.50957	0.120664	0.00805468	0.006739	0.0181555	0.0181555
49429	ENSG00000185133.14	INPP5J	0.00579027	0.0159797	-0.602469	0.218331	7.06817	0.137763	0.0371862	-0.00109611	0.0343165	0.0343165
24674	ENSG00000100865.15	CINP	1.97328e-06	1.10646e-05	-0.602621	0.126704	8.92101	0.118389	0.00450568	0.00729896	0.0195751	0.0195751
53537	ENSG00000145388.15	METTL14	0.0118979	0.0301586	-0.602623	0.239596	6.72529	0.153762	0.0460924	0.00992707	0.0400172	0.0400172
52023	ENSG00000196531.14	NACA	0.00954285	0.0248368	-0.6029	0.232603	13.6152	0.173972	0.000295459	0.0808609	0.0241633	0.0808609
26886	ENSG00000101160.15	CTSZ	6.15767e-06	3.17486e-05	-0.603047	0.133391	12.586	0.130452	0.000597363	0.0260923	0.0204435	0.0260923
87294	ENSG00000256222.3	MTRNR2L3	0.287641	0.425709	-0.603079	0.567172	3.3855	0.493181	0.267026	0.213061	0.2155	0.2155
40077	ENSG00000101574.15	METTL4	0.000722703	0.00249185	-0.603091	0.178386	7.86576	0.133336	0.0225687	0.00770621	0.0251637	0.0251637
40776	ENSG00000133935.7	ERG28	0.000837649	0.00284058	-0.603197	0.180595	9.38445	0.148292	0.00259882	0.0463232	0.018354	0.0463232
27617	ENSG00000168517.11	HEXIM2	8.90207e-06	4.46426e-05	-0.603511	0.135857	8.43405	0.131416	0.00605638	0.0216293	0.0215672	0.0216293
22588	ENSG00000163918.12	RFC4	6.06807e-07	3.71149e-06	-0.603622	0.12099	9.16771	0.114605	0.0031443	0.00347697	0.0188134	0.0188134
20693	ENSG00000068120.15	COASY	1.71916e-07	1.14578e-06	-0.603781	0.115503	9.1608	0.117089	0.00118043	0.00847361	0.018831	0.018831
40706	ENSG00000134490.14	TMEM241	0.000824304	0.00280167	-0.603822	0.180542	6.99255	0.128821	0.0134153	0.0108849	0.0354776	0.0354776
22072	ENSG00000066117.15	SMARCD1	3.93392e-07	2.46744e-06	-0.603893	0.119061	9.41552	0.123616	0.00296238	0.0147998	0.0183009	0.0183009
28302	ENSG00000141627.14	DYM	1.20642e-05	5.89863e-05	-0.603917	0.137993	8.76239	0.130899	0.00840981	0.0184456	0.0201534	0.0201534
89029	ENSG00000251555.1	RP11-745L13.2	0.321207	0.463715	-0.604285	0.60917	2.94068	0.278468	0.285373	-0.074223	0.271258	0.271258
63215	ENSG00000106714.17	CNTNAP3	0.0435397	0.0923367	-0.604854	0.299656	5.39101	0.206362	0.0607001	0.0600594	0.0739903	0.0739903
48275	ENSG00000147677.11	EIF3H	0.00455047	0.0129093	-0.604871	0.21319	10.9466	0.164301	0.00120842	0.0669664	0.0176448	0.0669664
80880	ENSG00000278864.1	RP11-45M22.2	0.202816	0.325613	-0.605238	0.47523	6.01765	0.380906	0.0325711	0.306194	0.0553787	0.306194
29774	ENSG00000115514.12	TXNDC9	2.33736e-05	0.000108471	-0.60529	0.143096	8.7609	0.134485	0.00258692	0.0281278	0.0201591	0.0281278
19480	ENSG00000143570.19	SLC39A1	7.65346e-08	5.41052e-07	-0.605483	0.112646	11.4424	0.12521	0.000808204	0.0182253	0.0181556	0.0182253
81197	ENSG00000236305.1	SLC12A9-AS1	0.205785	0.329167	-0.605575	0.478624	3.7493	0.168114	0.166693	-0.0940706	0.176929	0.176929
48331	ENSG00000034693.15	PEX3	0.00463993	0.0131363	-0.605663	0.213938	8.46417	0.164972	0.00390637	0.0647477	0.0214222	0.0647477
32291	ENSG00000265681.8	RPL17	6.66488e-05	0.000283326	-0.605781	0.151903	15.1261	0.137781	8.52912e-05	0.0345265	0.0338646	0.0345265
19009	ENSG00000105819.14	PMPCB	5.55305e-08	4.01082e-07	-0.605801	0.111512	10.6733	0.123229	0.00117668	0.0152362	0.0174756	0.0174756
21731	ENSG00000153310.19	CYRIB	3.13059e-07	1.99426e-06	-0.605874	0.118441	9.4371	0.12501	0.00277682	0.0158291	0.0182656	0.0182656
28723	ENSG00000155846.17	PPARGC1B	1.30995e-05	6.34702e-05	-0.606103	0.139064	8.26609	0.133415	0.00432974	0.0246786	0.0224465	0.0246786
26026	ENSG00000167005.14	NUDT21	4.13876e-06	2.20113e-05	-0.606516	0.131728	9.76591	0.131181	0.00230943	0.0237191	0.0178436	0.0237191
84117	ENSG00000203392.3	CTD-2026K11.6	0.243734	0.375786	-0.606605	0.520377	4.3171	0.435341	0.127221	0.278967	0.129011	0.278967
92258	ENSG00000272834.1	RP5-1042K10.13	0.378286	0.523515	-0.606641	0.688536	2.67341	0.312682	0.400981	-0.148133	0.310141	0.310141
33006	ENSG00000087338.5	GMCL1	8.73573e-05	0.000363712	-0.60666	0.154631	9.80545	0.139104	0.00176255	0.0341038	0.0178022	0.0341038
96687	ENSG00000229832.1	RP11-384C4.2	0.459844	0.602289	-0.606759	0.820938	1.96604	0.888262	0.574177	0.398092	0.436732	0.436732
33028	ENSG00000215712.11	TMEM242	8.83512e-05	0.000367533	-0.606951	0.154813	9.33681	0.139277	0.0074036	0.0285471	0.018441	0.0285471
55819	ENSG00000136153.20	LMO7	0.01748	0.0421361	-0.606968	0.255409	5.89781	0.150227	0.0393631	0.0102669	0.0584878	0.0584878
32509	ENSG00000243667.7	WDR92	7.12661e-05	0.000301707	-0.607013	0.152822	8.05913	0.126532	0.0113066	0.00868398	0.0237254	0.0237254
56644	ENSG00000075336.12	TIMM21	0.0198417	0.0470423	-0.607057	0.260615	9.24926	0.192059	0.00794639	0.0939337	0.0186204	0.0939337
29500	ENSG00000101190.13	TCFL5	1.94948e-05	9.15871e-05	-0.607181	0.142177	10.2796	0.134858	0.00156142	0.02876	0.0174347	0.02876
22183	ENSG00000266028.8	SRGAP2	4.28349e-07	2.66899e-06	-0.607199	0.120097	9.93746	0.123244	0.00396697	0.0118294	0.0176679	0.0176679
71246	ENSG00000235034.7	C19orf81	0.0971775	0.180476	-0.607546	0.36628	4.42088	0.19884	0.0794433	0.0306894	0.121798	0.121798
56963	ENSG00000119862.13	LGALSL	0.0207949	0.0489877	-0.607577	0.262828	5.74211	0.152024	0.040809	0.0107901	0.0628091	0.0628091
24687	ENSG00000141101.13	NOB1	1.98611e-06	1.11307e-05	-0.60759	0.127784	10.7627	0.130344	0.000487747	0.0240053	0.0175206	0.0240053
30813	ENSG00000100124.15	ANKRD54	3.61653e-05	0.000161708	-0.607781	0.147137	7.74589	0.130763	0.00627732	0.0186521	0.0261968	0.0261968
30050	ENSG00000118564.15	FBXL5	2.67562e-05	0.000122935	-0.607789	0.144731	7.81205	0.117015	0.00580793	0.00193335	0.0256125	0.0256125
44293	ENSG00000137100.16	DCTN3	0.00197653	0.0061448	-0.607946	0.196509	9.18413	0.157218	0.00374964	0.0541739	0.0187723	0.0541739
80150	ENSG00000226026.6	RP11-57H12.3	0.1931	0.313179	-0.60824	0.467351	5.36239	0.373087	0.172439	0.155186	0.0750054	0.155186
78096	ENSG00000225953.3	SATB2-AS1	0.167761	0.280194	-0.608284	0.440967	5.10934	0.344345	0.113064	0.178614	0.0848126	0.178614
22228	ENSG00000144635.9	DYNC1LI1	4.39625e-07	2.73493e-06	-0.608305	0.120434	9.22818	0.128416	0.00200642	0.01975	0.0186677	0.01975
91668	ENSG00000282997.1	RP11-95C14.1	0.366449	0.511445	-0.608379	0.673623	3.09562	0.655559	0.365785	0.314868	0.250658	0.314868
44009	ENSG00000111247.15	RAD51AP1	0.00186293	0.00583617	-0.608912	0.195713	8.53033	0.157196	0.00537797	0.0520772	0.0211158	0.0520772
76720	ENSG00000233766.7	CAVIN2-AS1	0.152587	0.260031	-0.608951	0.425705	5.17992	0.303123	0.18992	0.0499257	0.0819169	0.0819169
21929	ENSG00000168137.19	SETD5	3.57746e-07	2.26065e-06	-0.608993	0.119641	11.2633	0.116968	0.00353035	0.0036028	0.0179406	0.0179406
23992	ENSG00000138801.9	PAPSS1	1.40316e-06	8.06484e-06	-0.609098	0.126249	10.0165	0.130427	0.00209824	0.0218102	0.0175893	0.0218102
26351	ENSG00000134453.16	RBM17	4.86408e-06	2.55868e-05	-0.609124	0.133271	10.0779	0.132623	0.00292991	0.0237118	0.0175378	0.0237118
43088	ENSG00000154529.15	CNTNAP3B	0.00152457	0.00488491	-0.609499	0.192273	7.42412	0.152419	0.0258998	0.0253159	0.0295536	0.0295536
39963	ENSG00000104231.11	ZFAND1	0.000702458	0.0024317	-0.609612	0.1799	8.46708	0.150325	0.00736751	0.0411784	0.0214084	0.0411784
89334	ENSG00000226471.6	CTA-292E10.6	0.326765	0.469959	-0.60963	0.621659	4.13422	0.575246	0.128117	0.451572	0.142853	0.451572
86891	ENSG00000287303.1	RP11-349F21.6	0.279591	0.416716	-0.609733	0.563922	3.32276	0.214999	0.254235	-0.124902	0.222776	0.222776
21666	ENSG00000087470.19	DNM1L	3.01615e-07	1.92655e-06	-0.609777	0.11904	11.9251	0.128553	0.000898543	0.0203574	0.0189188	0.0203574
36637	ENSG00000280385.1	AP000648.5	0.000277457	0.00104278	-0.610302	0.167873	7.40133	0.134213	0.0124476	0.0156438	0.0298246	0.0298246
54065	ENSG00000213920.9	MDP1	0.0132103	0.0331308	-0.610328	0.246294	5.85901	0.148619	0.0314577	0.0146282	0.0595331	0.0595331
60096	ENSG00000166669.13	ATF7IP2	0.0304774	0.0681246	-0.610361	0.282074	6.62887	0.202866	0.0775247	0.0363548	0.0418241	0.0418241
100374	ENSG00000285717.1	RP1-23O21.2	0.531548	0.66513	-0.610398	0.975631	2.54855	1.254	0.480812	0.946971	0.329863	0.946971
37142	ENSG00000104894.12	CD37	0.000312387	0.00116095	-0.610747	0.169426	8.33375	0.14635	0.0136525	0.0294052	0.0220771	0.0294052
67321	ENSG00000271789.1	RP5-1112D6.7	0.0663716	0.131398	-0.61086	0.33273	4.97302	0.235246	0.0752623	0.0788635	0.0908011	0.0908011
18801	ENSG00000198355.5	PIM3	5.0069e-08	3.64082e-07	-0.610955	0.11208	11.3815	0.121953	0.000764379	0.0117018	0.0180785	0.0180785
31631	ENSG00000116691.11	MIIP	5.31214e-05	0.00023042	-0.611037	0.151192	10.0451	0.139441	0.00214716	0.0321416	0.017564	0.0321416
84791	ENSG00000205089.8	CCNI2	0.2527	0.386103	-0.611094	0.534259	3.29702	0.333447	0.202337	0.0744339	0.225813	0.225813
19059	ENSG00000072506.14	HSD17B10	5.86822e-08	4.22426e-07	-0.611296	0.112728	10.286	0.122728	0.00162829	0.0116503	0.017433	0.017433
26313	ENSG00000183020.14	AP2A2	4.79071e-06	2.52232e-05	-0.611675	0.133736	8.93432	0.133706	0.00273416	0.0240938	0.0195289	0.0240938
92934	ENSG00000006757.12	PNPLA4	0.392261	0.537974	-0.611684	0.714981	3.63068	0.152849	0.577975	-0.527222	0.188822	0.188822
19143	ENSG00000043143.22	JADE2	6.11113e-08	4.37912e-07	-0.611729	0.112959	11.6558	0.123859	0.00068028	0.0138141	0.0184592	0.0184592
47865	ENSG00000102241.12	HTATSF1	0.00420754	0.0120274	-0.61175	0.213737	10.5211	0.167092	0.00189874	0.0666263	0.0174268	0.0666263
90215	ENSG00000259967.1	RP11-2E17.2	0.340642	0.484104	-0.611824	0.642066	2.90824	0.576243	0.342626	0.237304	0.275748	0.275748
40020	ENSG00000101126.18	ADNP	0.000709676	0.00245167	-0.612008	0.180756	12.1703	0.151574	0.000609658	0.0483997	0.0194161	0.0483997
61898	ENSG00000285821.1	RP11-452C13.2	0.0377384	0.0818323	-0.612079	0.294597	5.41073	0.147164	0.0568802	-0.013416	0.0733006	0.0733006
38856	ENSG00000166548.17	TK2	0.00051019	0.00181503	-0.612102	0.176127	9.81801	0.124925	0.0287418	-0.0130864	0.0177892	0.0177892
45383	ENSG00000138180.16	CEP55	0.00252104	0.00763385	-0.612177	0.202654	10.7429	0.16171	0.000726739	0.060876	0.0175096	0.060876
89347	ENSG00000260651.1	AF213884.2	0.327149	0.470454	-0.612178	0.624753	3.58236	0.580808	0.191171	0.394303	0.193857	0.394303
59218	ENSG00000134419.15	RPS15A	0.0271013	0.061639	-0.612212	0.277012	13.438	0.204524	0.000244466	0.114859	0.0233874	0.114859
55790	ENSG00000117133.11	RPF1	0.0173743	0.0419196	-0.612656	0.25756	9.08309	0.192209	0.00411905	0.0953868	0.0190442	0.0953868
25447	ENSG00000131473.17	ACLY	3.09443e-06	1.68039e-05	-0.612735	0.131363	13.9312	0.130361	0.000174341	0.0219847	0.0257099	0.0257099
26952	ENSG00000123983.15	ACSL3	6.29663e-06	3.24156e-05	-0.612842	0.135699	12.5208	0.13477	0.00143944	0.026182	0.0202662	0.026182
66764	ENSG00000160471.13	COX6B2	0.062672	0.125238	-0.613009	0.329307	5.27378	0.16625	0.0844015	-0.0175064	0.0782635	0.0782635
20640	ENSG00000082516.9	GEMIN5	1.63227e-07	1.09095e-06	-0.613011	0.117054	12.4939	0.128749	0.000357604	0.0196597	0.020195	0.020195
31355	ENSG00000089248.7	ERP29	4.6828e-05	0.000205345	-0.613105	0.150606	11.4867	0.139988	0.00137295	0.0326503	0.0182143	0.0326503
48135	ENSG00000162222.14	TTC9C	0.00441967	0.012576	-0.61317	0.215409	8.12685	0.168474	0.00648297	0.0631183	0.0232802	0.0631183
79892	ENSG00000117407.17	ARTN	0.190367	0.30968	-0.613411	0.468434	3.85295	0.376198	0.109142	0.220003	0.167078	0.220003
63921	ENSG00000267175.5	RP11-879F14.1	0.0474875	0.0995216	-0.613513	0.309554	5.12789	0.183334	0.0596965	0.028322	0.0840388	0.0840388
59243	ENSG00000254230.1	RP11-582J16.3	0.027164	0.0617577	-0.613572	0.277741	5.66824	0.135198	0.0507259	-0.0229053	0.0649841	0.0649841
19126	ENSG00000130164.14	LDLR	6.01605e-08	4.3136e-07	-0.613742	0.113272	11.6189	0.119245	0.000842831	0.00695872	0.0184029	0.0184029
20243	ENSG00000124571.18	XPO5	1.23085e-07	8.37575e-07	-0.613804	0.116056	9.32242	0.126502	0.00173488	0.0151096	0.0184686	0.0184686
37175	ENSG00000137710.17	RDX	0.000318882	0.00118323	-0.614068	0.1706	10.3853	0.148049	0.00256587	0.0410907	0.0174172	0.0410907
50179	ENSG00000279662.1	RP11-609N14.4	0.00646227	0.0175919	-0.614513	0.225645	6.25854	0.144385	0.0267681	0.0121029	0.0496057	0.0496057
74590	ENSG00000274341.1	RP11-227G15.10	0.127687	0.225683	-0.614583	0.403458	4.42583	0.306064	0.122702	0.118236	0.121465	0.121465
29010	ENSG00000184924.6	PTRHD1	1.5285e-05	7.32193e-05	-0.614586	0.142116	9.03451	0.137551	0.00377941	0.026516	0.0191923	0.026516
23128	ENSG00000068394.11	GPKOW	8.71997e-07	5.19768e-06	-0.614615	0.124959	10.1713	0.132063	0.00176886	0.0216534	0.017478	0.0216534
43988	ENSG00000113391.19	FAM172A	0.0018543	0.0058122	-0.61475	0.197502	8.36114	0.160184	0.00573993	0.0527706	0.0219335	0.0527706
80879	ENSG00000243368.2	MCCC1-AS1	0.202744	0.325536	-0.61479	0.482653	4.51643	0.392935	0.11794	0.23149	0.115555	0.23149
85620	ENSG00000171136.7	RLN3	0.261477	0.396169	-0.61482	0.547526	3.32724	0.473142	0.213768	0.235908	0.22225	0.235908
27763	ENSG00000065427.15	KARS1	9.58624e-06	4.77696e-05	-0.614875	0.138914	11.075	0.136578	0.000443732	0.0285019	0.0177524	0.0285019
21048	ENSG00000115756.13	HPCAL1	2.16351e-07	1.42149e-06	-0.614899	0.118599	12.6322	0.125453	0.000525432	0.014503	0.020573	0.020573
26070	ENSG00000138363.15	ATIC	4.18036e-06	2.22226e-05	-0.614979	0.133627	11.0907	0.134887	0.00053023	0.0262541	0.0177666	0.0262541
18269	ENSG00000163479.14	SSR2	3.17354e-08	2.36888e-07	-0.615102	0.111198	11.3427	0.123925	0.000515958	0.012509	0.0180316	0.0180316
91738	ENSG00000227355.3	RP11-162D16.2	0.36803	0.513227	-0.615142	0.683362	3.39928	0.6739	0.261648	0.438827	0.213926	0.438827
20750	ENSG00000163104.18	SMARCAD1	1.77054e-07	1.17704e-06	-0.615275	0.117825	10.1709	0.122731	0.00334581	0.00810664	0.0174783	0.0174783
23938	ENSG00000196367.14	TRRAP	1.34045e-06	7.7251e-06	-0.615363	0.127308	13.3027	0.117809	0.00147542	0.00378344	0.0228355	0.0228355
95626	ENSG00000255175.6	LINC02759	0.441218	0.585319	-0.615382	0.799054	0.893413	0.264805	0.243122	-0.0541258	0.714609	0.714609
45311	ENSG00000183049.13	CAMK1D	0.00247682	0.00751921	-0.615546	0.203408	7.55054	0.163319	0.0144485	0.0476138	0.028131	0.0476138
25322	ENSG00000139668.9	WDFY2	2.88238e-06	1.57329e-05	-0.615631	0.131572	8.56375	0.114945	0.00500005	-0.00344489	0.0209669	0.0209669
102278	ENSG00000288045.1	RP11-368P15.5	0.569734	0.697742	-0.615639	1.08302	2.89081	1.52123	0.359522	1.39989	0.278184	1.39989
94681	ENSG00000287653.1	RP11-358N3.1	0.422674	0.567373	-0.615661	0.767857	2.88002	0.527742	0.604705	-0.0871674	0.279702	0.279702
18437	ENSG00000178980.15	SELENOW	3.5498e-08	2.62981e-07	-0.615698	0.111703	10.9645	0.119778	0.00105758	0.00650828	0.0176589	0.0176589
29934	ENSG00000181104.7	F2R	2.52127e-05	0.000116389	-0.615722	0.146152	12.986	0.139367	0.000551193	0.0314895	0.0216737	0.0314895
96897	ENSG00000232290.1	RP1-292B18.3	0.465487	0.607459	-0.615769	0.843703	1.96325	0.967952	0.588597	0.479154	0.437309	0.479154
83872	ENSG00000182257.8	PRR34	0.240502	0.372079	-0.61622	0.52501	3.52504	0.174448	0.213481	-0.137818	0.199972	0.199972
90205	ENSG00000204044.6	SLC12A5-AS1	0.340302	0.483749	-0.616234	0.646241	4.65996	0.615076	0.341545	0.284895	0.106886	0.284895
75950	ENSG00000269191.1	AC005387.2	0.14474	0.249556	-0.616274	0.422579	4.11106	0.185578	0.123149	-0.0335994	0.144711	0.144711
21146	ENSG00000132017.10	DCAF15	2.27581e-07	1.48866e-06	-0.616305	0.119087	9.14382	0.118528	0.00239716	0.00332591	0.0188752	0.0188752
24900	ENSG00000173692.14	PSMD1	2.33766e-06	1.2945e-05	-0.616512	0.130567	12.111	0.134483	0.000486512	0.0250851	0.0192888	0.0250851
95989	ENSG00000270154.1	RP11-419I17.2	0.449756	0.593316	-0.616575	0.815767	3.91884	0.527438	0.837138	-0.320402	0.161076	0.161076
93696	ENSG00000224745.1	RP11-380G5.2	0.404754	0.549986	-0.616697	0.740189	2.50024	0.550477	0.484043	0.061435	0.337776	0.337776
64763	ENSG00000177721.5	ANXA2R	0.0513813	0.106269	-0.616965	0.316671	5.90653	0.234531	0.0762639	0.0741572	0.0582554	0.0741572
19408	ENSG00000170779.11	CDCA4	7.01392e-08	4.98075e-07	-0.616969	0.114448	10.1919	0.125152	0.00217987	0.0115164	0.0174677	0.0174677
20388	ENSG00000165716.11	DIPK1B	1.36907e-07	9.25502e-07	-0.617592	0.117205	9.71897	0.123304	0.002711	0.00838682	0.0178943	0.0178943
20422	ENSG00000063245.15	EPN1	1.41197e-07	9.52866e-07	-0.617632	0.117338	12.365	0.123827	0.000785194	0.0109472	0.0198673	0.0198673
44711	ENSG00000129559.13	NEDD8	0.00213887	0.00658972	-0.617667	0.201179	10.8542	0.163021	0.00119688	0.0595124	0.0175775	0.0595124
33038	ENSG00000126945.9	HNRNPH2	8.84858e-05	0.000367887	-0.617905	0.157622	11.4601	0.144356	0.000758627	0.0365084	0.0181788	0.0365084
20316	ENSG00000065717.15	TLE2	1.32958e-07	9.00354e-07	-0.618081	0.117178	11.4446	0.119796	0.0024375	0.00404905	0.0181585	0.0181585
37976	ENSG00000166794.6	PPIB	0.000393374	0.00143221	-0.61824	0.174423	13.044	0.151174	0.000244736	0.0453902	0.0218736	0.0453902
38188	ENSG00000032219.19	ARID4A	0.000412658	0.00149505	-0.618277	0.175057	9.7295	0.151454	0.00737905	0.0385886	0.0178828	0.0385886
32368	ENSG00000143324.14	XPR1	6.78412e-05	0.000288136	-0.618324	0.155212	11.7329	0.143606	0.00105041	0.0350858	0.0185819	0.0350858
28050	ENSG00000206560.12	ANKRD28	1.08316e-05	5.34349e-05	-0.618326	0.140533	11.7342	0.138397	0.00446345	0.0251607	0.018584	0.0251607
76432	ENSG00000251598.2	RP11-789C2.1	0.149509	0.255986	-0.61836	0.429039	4.76374	0.22848	0.174958	-0.0327465	0.101153	0.101153
26655	ENSG00000177508.12	IRX3	5.50465e-06	2.86315e-05	-0.61852	0.136101	8.88511	0.12717	0.0080837	0.00741606	0.0197014	0.0197014
39625	ENSG00000110844.14	PRPF40B	0.000643048	0.00224412	-0.618536	0.181241	8.71426	0.123555	0.0289323	-0.0179591	0.0203404	0.0203404
40627	ENSG00000049883.15	PTCD2	0.000808178	0.00275491	-0.618614	0.184662	9.0577	0.155725	0.00871149	0.0424387	0.0191201	0.0424387
18361	ENSG00000175054.16	ATR	3.38046e-08	2.51446e-07	-0.6187	0.112073	10.5307	0.124107	0.00141185	0.0101752	0.0174288	0.0174288
92821	ENSG00000168016.15	TRANK1	0.390805	0.536631	-0.618825	0.721109	8.58406	0.738881	0.204088	0.575909	0.0208783	0.575909
33283	ENSG00000168092.14	PAFAH1B2	9.57548e-05	0.000395465	-0.619123	0.158704	9.8173	0.145218	0.00120184	0.0365788	0.01779	0.0365788
60293	ENSG00000266651.1	RP11-138I1.3	0.0313146	0.0697124	-0.619357	0.287665	5.44471	0.196101	0.0519949	0.0492798	0.0721314	0.0721314
27334	ENSG00000108582.12	CPD	7.56933e-06	3.83907e-05	-0.619368	0.138344	7.61015	0.133499	0.00120128	0.0218158	0.0275073	0.0275073
29780	ENSG00000270800.3	RPS10-NUDT3	2.34131e-05	0.000108633	-0.619412	0.146448	8.89803	0.140838	0.00812341	0.024047	0.0196557	0.024047
19468	ENSG00000141480.18	ARRB2	7.44348e-08	5.26365e-07	-0.619439	0.115135	10.5419	0.117487	0.00245271	0.000516924	0.0174313	0.0174313
19918	ENSG00000088682.14	COQ9	1.01884e-07	7.04872e-07	-0.6199	0.11645	9.52688	0.120091	0.00220974	0.00380066	0.0181311	0.0181311
17929	ENSG00000099795.7	NDUFB7	2.3303e-08	1.77304e-07	-0.61999	0.111	10.7842	0.126182	0.000948473	0.0126333	0.017533	0.017533
85268	ENSG00000279912.1	RP11-624A21.1	0.259413	0.393843	-0.620072	0.549817	4.12198	0.478106	0.304944	0.148505	0.143832	0.148505
84848	ENSG00000284631.1	SCYGR4	0.253802	0.38739	-0.620329	0.543594	3.36518	0.163762	0.225406	-0.165006	0.217836	0.217836
72943	ENSG00000165028.12	NIPSNAP3B	0.110679	0.20068	-0.620478	0.388979	5.69136	0.193247	0.162663	-0.0654759	0.0642941	0.0642941
38639	ENSG00000035687.10	ADSS2	0.000482113	0.00172371	-0.62064	0.177808	11.143	0.153497	0.000840632	0.0465829	0.0178159	0.0465829
31062	ENSG00000136518.17	ACTL6A	4.10378e-05	0.000181503	-0.62073	0.15134	11.0382	0.143076	0.00148711	0.0328686	0.0177201	0.0328686
32472	ENSG00000137825.11	ITPKA	7.02752e-05	0.000297778	-0.620755	0.156151	7.76311	0.129788	0.0105333	0.00720064	0.0260414	0.0260414
23894	ENSG00000103035.11	PSMD7	1.32916e-06	7.67379e-06	-0.620885	0.128406	11.0994	0.135435	0.00216127	0.0225707	0.0177746	0.0225707
43904	ENSG00000169607.13	CKAP2L	0.00179748	0.00564704	-0.620959	0.19891	9.80381	0.163155	0.00311173	0.0562363	0.0178039	0.0562363
39103	ENSG00000145623.13	OSMR	0.000556253	0.00196471	-0.62098	0.179885	8.50019	0.154515	0.00205831	0.0464796	0.0212534	0.0464796
18049	ENSG00000095380.11	NANS	2.69181e-08	2.03046e-07	-0.621008	0.111684	10.6881	0.129259	0.00122782	0.0157264	0.0174823	0.0174823
82577	ENSG00000262769.1	RP11-1113L8.1	0.221157	0.348222	-0.621218	0.507756	3.68341	0.321897	0.20327	0.0543849	0.183454	0.183454
29462	ENSG00000162433.15	AK4	1.91161e-05	9.00031e-05	-0.621291	0.145332	12.5322	0.141146	0.00214318	0.029539	0.0202968	0.029539
26324	ENSG00000101040.19	ZMYND8	4.79553e-06	2.5243e-05	-0.621346	0.135857	12.5403	0.124734	0.00736708	0.00377347	0.0203185	0.0203185
21584	ENSG00000142230.13	SAE1	2.92954e-07	1.87834e-06	-0.621583	0.121215	12.7861	0.127645	0.00101218	0.0136566	0.0210275	0.0210275
30115	ENSG00000153989.8	NUS1	2.82019e-05	0.000129179	-0.622009	0.148539	11.4386	0.142545	0.000810953	0.0322847	0.0181507	0.0322847
93347	ENSG00000284977.2	RP11-281A20.2	0.398489	0.543995	-0.622616	0.737414	2.19604	0.191604	0.42424	-0.330104	0.391429	0.391429
48906	ENSG00000060749.16	QSER1	0.00518898	0.0144997	-0.622638	0.222764	11.3978	0.175852	0.00255345	0.0718819	0.0180987	0.0718819
65512	ENSG00000179044.16	EXOC3L1	0.0555312	0.113227	-0.622752	0.325249	5.12022	0.230686	0.0743226	0.0686027	0.0843574	0.0843574
19531	ENSG00000134851.13	TMEM165	7.75252e-08	5.47073e-07	-0.623026	0.115959	9.85989	0.132432	0.00242346	0.0175563	0.0177464	0.0177464
41615	ENSG00000122545.20	SEPTIN7	0.00104173	0.00345782	-0.623091	0.190024	12.2893	0.159804	0.000749002	0.0534149	0.0196858	0.0534149
20905	ENSG00000137497.18	NUMA1	1.94681e-07	1.28698e-06	-0.62329	0.119763	9.51727	0.124993	0.00337034	0.007187	0.0181446	0.0181446
40502	ENSG00000273117.1	INSIG1-DT	0.000783583	0.00267996	-0.623342	0.1856	7.09758	0.133042	0.0177916	0.00280237	0.0338792	0.0338792
45297	ENSG00000138688.16	KIAA1109	0.00247285	0.00751004	-0.623542	0.206018	10.2033	0.167573	0.0128712	0.0507937	0.0174624	0.0507937
23210	ENSG00000155660.11	PDIA4	8.98404e-07	5.32955e-06	-0.623619	0.126941	13.5781	0.134177	0.000175121	0.0217088	0.0239958	0.0239958
44309	ENSG00000171490.13	RSL1D1	0.00198439	0.00616634	-0.623631	0.201655	10.7599	0.165472	0.00219599	0.0588013	0.017519	0.0588013
46607	ENSG00000148908.15	RGS10	0.00325986	0.00960407	-0.623935	0.212071	9.84508	0.170757	0.00247994	0.064981	0.0177615	0.064981
28969	ENSG00000116560.11	SFPQ	1.4982e-05	7.18988e-05	-0.624616	0.144288	10.9882	0.142026	0.00105688	0.0301716	0.0176781	0.0301716
26091	ENSG00000185697.17	MYBL1	4.23595e-06	2.2508e-05	-0.624807	0.135844	10.1767	0.139259	0.00177977	0.0259005	0.0174752	0.0259005
68621	ENSG00000129535.13	NRL	0.0768146	0.148467	-0.624882	0.353145	4.97998	0.204877	0.096585	0.0130821	0.0904821	0.0904821
21362	ENSG00000165280.18	VCP	2.55784e-07	1.658e-06	-0.624959	0.121271	13.0076	0.123877	0.000312393	0.00806845	0.0217475	0.0217475
56631	ENSG00000257986.3	LINC02306	0.0197618	0.0468715	-0.625002	0.268144	5.57624	0.182524	0.0400347	0.0416352	0.0678174	0.0678174
28193	ENSG00000226950.8	DANCR	1.14782e-05	5.63659e-05	-0.625114	0.142484	9.91242	0.141592	0.00201112	0.0284413	0.0176933	0.0284413
107376	ENSG00000286093.1	RP11-407H18.1	0.683413	0.789093	-0.62564	1.53414	2.01858	2.94174	0.444695	3.0857	0.426001	3.0857
27223	ENSG00000154511.12	DIPK1A	7.1322e-06	3.63452e-05	-0.625875	0.139402	9.10657	0.12877	0.0101727	0.0038947	0.0189768	0.0189768
64717	ENSG00000075290.8	WNT8B	0.0511578	0.10589	-0.626064	0.321033	5.01821	0.162242	0.0658383	-0.010019	0.0887552	0.0887552
87293	ENSG00000234084.1	RP3-388E23.2	0.287507	0.425536	-0.626108	0.588664	3.19665	0.38344	0.281848	0.0504483	0.23794	0.23794
39010	ENSG00000276672.1	RP11-142E9.1	0.00054591	0.00193164	-0.626237	0.181142	7.06761	0.149341	0.0148939	0.0247179	0.0343249	0.0343249
19710	ENSG00000091732.17	ZC3HC1	8.86971e-08	6.20538e-07	-0.626291	0.117097	9.92526	0.121155	0.00288727	0.00146613	0.0176803	0.0176803
43905	ENSG00000178966.17	RMI1	0.00179755	0.00564704	-0.626328	0.200631	9.58125	0.165989	0.00269233	0.0576869	0.018058	0.0576869
18786	ENSG00000067182.8	TNFRSF1A	4.9331e-08	3.59047e-07	-0.626335	0.114846	12.2124	0.129146	0.000275122	0.0140466	0.0195092	0.0195092
18242	ENSG00000183624.14	HMCES	3.11297e-08	2.32587e-07	-0.626379	0.113168	10.5324	0.126063	0.00178128	0.00866527	0.0174292	0.0174292
25244	ENSG00000144120.13	TMEM177	2.73086e-06	1.49612e-05	-0.626391	0.133556	9.46762	0.139114	0.0034335	0.0233224	0.0182177	0.0233224
20191	ENSG00000089693.11	MLF2	1.16898e-07	7.98921e-07	-0.626454	0.118237	12.7091	0.124031	0.000174525	0.00769701	0.0207955	0.0207955
29241	ENSG00000064652.11	SNX24	1.69551e-05	8.05665e-05	-0.626516	0.145646	8.26445	0.131148	0.0093636	0.00737577	0.0224557	0.0224557
57622	ENSG00000204052.4	LRRC73	0.023028	0.0535967	-0.627023	0.275861	7.05975	0.209267	0.0164061	0.0977428	0.0344431	0.0977428
92641	ENSG00000237281.1	CATIP-AS2	0.387564	0.533513	-0.627288	0.725992	2.62215	0.583216	0.472484	0.108977	0.318113	0.318113
40494	ENSG00000161016.18	RPL8	0.000782632	0.0026771	-0.627597	0.186848	15.2215	0.160058	6.39025e-05	0.0523043	0.0347067	0.0523043
20873	ENSG00000185813.11	PCYT2	1.90788e-07	1.26266e-06	-0.627678	0.12052	9.30386	0.132191	0.00328216	0.0142137	0.0185054	0.0185054
18722	ENSG00000160767.21	FAM189B	4.68443e-08	3.4179e-07	-0.62775	0.114912	11.3643	0.134067	0.000896396	0.0189107	0.0180575	0.0189107
24699	ENSG00000136574.19	GATA4	2.00089e-06	1.11982e-05	-0.627964	0.13211	9.36368	0.124678	0.00778862	0.000182247	0.0183911	0.0183911
74059	ENSG00000280707.2	HPAT5	0.1217	0.216937	-0.628029	0.405789	4.34795	0.212878	0.120178	-0.0019888	0.126819	0.126819
92493	ENSG00000256618.3	MTRNR2L1	0.385219	0.531109	-0.628076	0.723322	2.74922	0.37106	0.486128	-0.170233	0.298664	0.298664
31943	ENSG00000012171.20	SEMA3B	5.7911e-05	0.00024932	-0.628151	0.156211	8.3889	0.141667	0.0148115	0.0143072	0.0217914	0.0217914
86283	ENSG00000237934.1	RP11-467D18.2	0.2701	0.405974	-0.628199	0.569623	3.99227	0.507754	0.144586	0.342119	0.154625	0.342119
31691	ENSG00000221988.13	PPT2	5.54128e-05	0.000239725	-0.628521	0.155901	9.81344	0.147678	0.00395558	0.0325021	0.0177939	0.0325021
87375	ENSG00000181718.7	OR5T2	0.289429	0.427898	-0.628577	0.593346	3.14482	0.185507	0.283694	-0.199976	0.244396	0.244396
27745	ENSG00000165487.14	MICU2	9.45462e-06	4.71733e-05	-0.628754	0.141954	9.35797	0.14278	0.00247232	0.027754	0.0184015	0.027754
17810	ENSG00000141385.11	AFG3L2	2.0961e-08	1.60778e-07	-0.628952	0.112235	11.3981	0.126484	0.000796058	0.00896651	0.0180991	0.0180991
19053	ENSG00000169230.10	PRELID1	5.82522e-08	4.19525e-07	-0.629681	0.11609	12.3966	0.132904	0.000269839	0.0171734	0.0199454	0.0199454
73945	ENSG00000158423.17	RIBC1	0.12006	0.214529	-0.629701	0.405077	4.20006	0.143538	0.108431	-0.0777044	0.1377	0.1377
21986	ENSG00000180370.10	PAK2	3.73706e-07	2.35396e-06	-0.630046	0.123979	12.6858	0.133016	0.00232898	0.0150822	0.0207271	0.0207271
33767	ENSG00000077514.9	POLD3	0.000108622	0.000444069	-0.630139	0.162806	7.38582	0.130153	0.00974716	0.00404167	0.0300117	0.0300117
19047	ENSG00000211450.10	SELENOH	5.76095e-08	4.1521e-07	-0.630274	0.116157	9.89391	0.123053	0.00252658	0.00232217	0.017712	0.017712
23660	ENSG00000123607.16	TTC21B	1.13521e-06	6.62137e-06	-0.630325	0.12952	10.4589	0.139323	0.0027337	0.0224294	0.0174182	0.0224294
68324	ENSG00000279891.1	FLJ42393	0.0739602	0.143773	-0.630337	0.352762	4.79155	0.268527	0.0651481	0.121514	0.0996888	0.121514
79255	ENSG00000197653.16	DNAH10	0.184343	0.301959	-0.630483	0.47494	6.56225	0.389935	0.239546	0.0988061	0.0431256	0.0988061
53586	ENSG00000173890.17	GPR160	0.0120503	0.0305129	-0.630822	0.251257	5.42578	0.137741	0.0219148	0.0010349	0.07278	0.07278
23803	ENSG00000131791.8	PRKAB2	1.25544e-06	7.27776e-06	-0.630843	0.13016	8.6637	0.13588	0.00486901	0.0157453	0.0205434	0.0205434
82298	ENSG00000107317.13	PTGDS	0.218483	0.345139	-0.630864	0.512659	4.34401	0.43478	0.111715	0.282514	0.127097	0.282514
81120	ENSG00000115590.14	IL1R2	0.205254	0.328562	-0.630884	0.498044	3.73685	0.22845	0.193925	-0.0576181	0.178147	0.178147
18421	ENSG00000097021.20	ACOT7	3.52002e-08	2.61021e-07	-0.631023	0.114453	12.0361	0.130441	0.000514738	0.0132158	0.0191345	0.0191345
82174	ENSG00000273919.1	RP11-384G23.1	0.21688	0.343198	-0.631199	0.511147	3.5264	0.375056	0.192081	0.127334	0.199825	0.199825
36003	ENSG00000136158.12	SPRY2	0.000233085	0.000891718	-0.631285	0.171537	12.5469	0.154866	0.00041572	0.0437218	0.0203366	0.0437218
57884	ENSG00000137834.15	SMAD6	0.0238116	0.0551167	-0.631342	0.279336	4.99389	0.187553	0.0271942	0.0577747	0.0898485	0.0898485
70809	ENSG00000083067.24	TRPM3	0.0940704	0.175783	-0.631428	0.377128	4.66576	0.151086	0.106784	-0.0674401	0.106554	0.106554
56577	ENSG00000279404.1	CTD-2542C24.5	0.0196696	0.0467086	-0.631435	0.270701	5.78254	0.207548	0.042604	0.0673147	0.0616538	0.0673147
42906	ENSG00000216490.4	IFI30	0.00145057	0.00467061	-0.631463	0.198299	8.89609	0.166811	0.00620111	0.0527829	0.0196625	0.0527829
23051	ENSG00000067560.14	RHOA	8.39366e-07	5.01456e-06	-0.631583	0.128215	13.6893	0.129911	0.000151617	0.0126507	0.0245068	0.0245068
32110	ENSG00000093144.19	ECHDC1	6.19261e-05	0.000265013	-0.631747	0.157726	9.35841	0.149584	0.00348636	0.0338298	0.0184007	0.0338298
92622	ENSG00000177414.14	UBE2U	0.387102	0.532995	-0.63182	0.730525	3.77032	0.76016	0.227162	0.573339	0.174891	0.573339
31204	ENSG00000154582.17	ELOC	4.48015e-05	0.000197153	-0.631957	0.154845	10.5793	0.148583	0.0024642	0.0335014	0.0174411	0.0335014
21602	ENSG00000145241.11	CENPC	2.95729e-07	1.8951e-06	-0.632187	0.123326	9.03978	0.131445	0.00363824	0.0107952	0.0191757	0.0191757
17494	ENSG00000104976.12	SNAPC2	1.64628e-08	1.28442e-07	-0.632528	0.11204	10.6182	0.129659	0.00137561	0.0106632	0.0174537	0.0174537
86284	ENSG00000265394.1	RP11-1148O4.2	0.270088	0.405974	-0.63295	0.573917	3.33489	0.32599	0.272715	-0.015462	0.221355	0.221355
37864	ENSG00000136002.20	ARHGEF4	0.000378114	0.00138197	-0.633037	0.178074	8.76925	0.158273	0.0137102	0.0338554	0.0201273	0.0338554
34147	ENSG00000115091.12	ACTR3	0.000125315	0.000506142	-0.633068	0.165055	10.7173	0.152924	0.0011674	0.0396975	0.0174964	0.0396975
17602	ENSG00000102302.8	FGD1	1.81924e-08	1.40913e-07	-0.633308	0.112521	10.3878	0.129159	0.00157435	0.00946978	0.017417	0.017417
32570	ENSG00000132507.18	EIF5A	7.21012e-05	0.000304805	-0.633332	0.15956	14.1675	0.150884	0.000145694	0.0380433	0.0270139	0.0380433
19810	ENSG00000160200.18	CBS	9.25317e-08	6.44695e-07	-0.633409	0.118598	10.9436	0.128838	0.00345575	0.00713865	0.0176425	0.0176425
61389	ENSG00000188921.14	HACD4	0.035332	0.0773521	-0.633627	0.301077	5.34517	0.156458	0.0603464	-0.0153296	0.0756249	0.0756249
24541	ENSG00000101442.10	ACTR5	1.83934e-06	1.03652e-05	-0.633629	0.132827	8.63625	0.135557	0.00580804	0.0130809	0.0206566	0.0206566
17515	ENSG00000157350.13	ST3GAL2	1.65149e-08	1.28764e-07	-0.633705	0.112259	11.3835	0.12798	0.00082211	0.00855948	0.018081	0.018081
22578	ENSG00000137055.15	PLAA	6.0151e-07	3.681e-06	-0.633924	0.12702	8.44451	0.138041	0.00268475	0.0191688	0.0215165	0.0215165
80794	ENSG00000163449.11	TMEM169	0.201129	0.323603	-0.634457	0.496313	4.72268	0.169658	0.26612	-0.204998	0.10337	0.10337
18356	ENSG00000164548.11	TRA2A	3.35477e-08	2.49628e-07	-0.634588	0.114923	11.0628	0.125818	0.00206957	0.00418932	0.0177415	0.0177415
28039	ENSG00000198911.12	SREBF2	1.07345e-05	5.29999e-05	-0.634603	0.144168	12.5165	0.145758	0.000432513	0.0307442	0.0202548	0.0307442
37479	ENSG00000287126.1	RP13-512J5.2	0.000356021	0.00130953	-0.634678	0.177746	7.27506	0.127945	0.0159809	-0.00710542	0.0314094	0.0314094
40112	ENSG00000177981.11	ASB8	0.000735688	0.00253338	-0.634704	0.188009	6.64421	0.139402	0.0114906	0.0116932	0.0415306	0.0415306
76674	ENSG00000253720.2	RP11-473O4.3	0.15217	0.259508	-0.63478	0.44331	3.93042	0.282268	0.134743	0.0669881	0.160043	0.160043
20734	ENSG00000105953.15	OGDH	1.76489e-07	1.17452e-06	-0.635265	0.121639	13.0452	0.128451	0.000316332	0.00891145	0.0218778	0.0218778
61768	ENSG00000286509.1	CTC-424O20.1	0.0369473	0.080434	-0.635723	0.304707	5.20793	0.217173	0.0584651	0.0614473	0.080804	0.080804
93987	ENSG00000261058.1	RP11-252E2.2	0.409331	0.554405	-0.635974	0.770811	2.54692	0.723456	0.561097	0.191549	0.330128	0.330128
19015	ENSG00000165792.18	METTL17	5.59984e-08	4.04338e-07	-0.63605	0.117112	9.96313	0.128135	0.00293092	0.00552873	0.0176419	0.0176419
82149	ENSG00000162148.11	PPP1R32	0.216197	0.342256	-0.636153	0.514394	4.47245	0.438929	0.178568	0.218334	0.118382	0.218334
92332	ENSG00000236545.1	AP001619.3	0.379699	0.524927	-0.63617	0.724195	2.44743	0.183531	0.44008	-0.362434	0.346608	0.346608
58727	ENSG00000148690.12	FRA10AC1	0.0251325	0.0577052	-0.636208	0.284103	9.41581	0.218285	0.00350924	0.117562	0.0183004	0.117562
25414	ENSG00000119013.10	NDUFB3	3.03514e-06	1.65058e-05	-0.63627	0.136292	10.3797	0.143742	0.00180467	0.0260587	0.0174175	0.0260587
48787	ENSG00000258738.1	RP11-73E17.2	0.00514032	0.0143921	-0.636286	0.227399	6.34273	0.145407	0.0298456	9.04339e-05	0.0477198	0.0477198
49838	ENSG00000158411.11	MITD1	0.00620133	0.0169833	-0.636498	0.232558	9.16756	0.186439	0.00479932	0.0763257	0.0188138	0.0763257
17604	ENSG00000153046.18	CDYL	1.8273e-08	1.41445e-07	-0.63664	0.113128	10.8021	0.132405	0.00165312	0.0118611	0.0175438	0.0175438
16992	ENSG00000152520.14	PAN3	1.11615e-08	8.97778e-08	-0.636772	0.111478	10.5136	0.131248	0.00121574	0.0107895	0.0174254	0.0174254
84524	ENSG00000249534.2	LINC01258	0.2486	0.381565	-0.636799	0.551936	3.79551	0.487213	0.230127	0.226822	0.172475	0.226822
21812	ENSG00000108559.12	NUP88	3.28596e-07	2.08705e-06	-0.636845	0.124718	8.76875	0.140337	0.00296305	0.020369	0.0201292	0.020369
81925	ENSG00000227456.9	LINC00310	0.213486	0.339053	-0.636988	0.512033	4.24803	0.436339	0.16078	0.232486	0.134066	0.232486
20968	ENSG00000172534.14	HCFC1	2.01131e-07	1.3274e-06	-0.637089	0.122557	13.149	0.127967	0.000280668	0.00747184	0.0222498	0.0222498
38464	ENSG00000144320.14	LNPK	0.000450861	0.00162055	-0.637446	0.181693	8.80836	0.161516	0.0124979	0.0370206	0.0199802	0.0370206
27355	ENSG00000137135.18	ARHGEF39	7.64211e-06	3.87266e-05	-0.637561	0.142473	8.37027	0.127356	0.00856126	-0.00179779	0.0218864	0.0218864
35023	ENSG00000176542.10	USF3	0.000170524	0.000671081	-0.637571	0.169607	9.71903	0.156469	0.0090102	0.0341397	0.0178943	0.0341397
21278	ENSG00000136108.15	CKAP2	2.38112e-07	1.55068e-06	-0.637648	0.123412	11.9094	0.140255	0.000755787	0.02209	0.0188896	0.02209
86761	ENSG00000113430.10	IRX4	0.276496	0.413172	-0.637747	0.586044	3.24552	0.246335	0.283191	-0.127793	0.231979	0.231979
17132	ENSG00000167552.15	TUBA1A	1.28814e-08	1.02566e-07	-0.63778	0.112135	11.3423	0.131496	0.000830209	0.0110036	0.018031	0.018031
23486	ENSG00000062582.14	MRPS24	1.0459e-06	6.13984e-06	-0.637809	0.130624	11.0557	0.142515	0.00123466	0.0243592	0.0177352	0.0243592
76898	ENSG00000138587.6	MNS1	0.154412	0.262592	-0.637821	0.44787	4.05585	0.360729	0.151643	0.146713	0.149239	0.149239
20811	ENSG00000198561.16	CTNND1	1.87201e-07	1.24031e-06	-0.637858	0.122392	12.3635	0.123663	0.00260604	-0.000601557	0.0198635	0.0198635
19513	ENSG00000183337.18	BCOR	7.68913e-08	5.43087e-07	-0.638053	0.118724	11.068	0.13351	0.00339674	0.010824	0.0177462	0.0177462
23461	ENSG00000120992.18	LYPLA1	1.03607e-06	6.08969e-06	-0.638201	0.130654	10.3538	0.142675	0.00309808	0.0225076	0.01742	0.0225076
78381	ENSG00000248787.2	RP11-666A20.4	0.172025	0.285983	-0.638253	0.467336	4.25426	0.300865	0.194003	0.029315	0.133602	0.133602
83371	ENSG00000235777.1	DPYD-AS2	0.232301	0.361694	-0.638288	0.534377	4.57239	0.464894	0.0927116	0.335627	0.112072	0.335627
94076	ENSG00000261535.1	CTA-305I2.1	0.411275	0.556433	-0.638467	0.777053	2.68346	0.244709	0.597118	-0.444097	0.308599	0.308599
22438	ENSG00000121892.15	PDS5A	5.05023e-07	3.11554e-06	-0.638508	0.127082	9.2288	0.141687	0.0010091	0.0232155	0.0186663	0.0232155
52536	ENSG00000131016.17	AKAP12	0.010246	0.0264572	-0.638551	0.248713	11.8217	0.196554	0.000572719	0.0922148	0.0187319	0.0922148
86193	ENSG00000186431.19	FCAR	0.268496	0.404077	-0.638685	0.577194	2.53839	0.275891	0.168217	0.0236774	0.331513	0.331513
35017	ENSG00000187535.14	IFT140	0.00017037	0.000670698	-0.638794	0.169922	7.97057	0.146568	0.0189588	0.0112301	0.0243516	0.0243516
26544	ENSG00000107341.5	UBE2R2	5.30066e-06	2.76861e-05	-0.638852	0.140329	11.3935	0.14607	0.000760077	0.0287784	0.0180934	0.0287784
23192	ENSG00000185340.15	GAS2L1	8.93514e-07	5.30587e-06	-0.638894	0.130022	9.62566	0.142565	0.00735622	0.0177798	0.0180023	0.0180023
21480	ENSG00000164329.14	TENT2	2.66319e-07	1.71781e-06	-0.638924	0.124163	10.9222	0.140967	0.0014099	0.0217148	0.0176262	0.0217148
25553	ENSG00000178996.14	SNX18	3.35551e-06	1.81437e-05	-0.639159	0.13752	10.3212	0.145251	0.00251229	0.0258552	0.017425	0.0258552
89458	ENSG00000261873.2	SMIM36	0.329182	0.472487	-0.639324	0.655204	2.93219	0.398058	0.371511	-0.0272145	0.272427	0.272427
75927	ENSG00000279516.2	FAM230C	0.14426	0.248819	-0.639372	0.437894	4.04562	0.197629	0.137533	-0.0437952	0.150093	0.150093
47522	ENSG00000183044.12	ABAT	0.00391628	0.0112835	-0.639378	0.221635	6.73443	0.153609	0.0338323	0.00487778	0.0398505	0.0398505
19173	ENSG00000141499.17	WRAP53	6.2339e-08	4.46033e-07	-0.639505	0.118165	9.71032	0.132229	0.00304059	0.00888264	0.0179039	0.0179039
75430	ENSG00000118557.16	PMFBP1	0.137977	0.240245	-0.639545	0.431144	5.36936	0.345768	0.192461	0.0863668	0.0747568	0.0863668
22252	ENSG00000146054.18	TRIM7	4.46876e-07	2.77638e-06	-0.63964	0.126716	9.29521	0.128546	0.00556256	0.00169316	0.0185229	0.0185229
23827	ENSG00000089094.19	KDM2B	1.29207e-06	7.48276e-06	-0.639694	0.132142	8.68745	0.133983	0.005745	0.00828015	0.0204471	0.0204471
26684	ENSG00000100949.15	RABGGTA	5.55626e-06	2.88728e-05	-0.639708	0.140824	8.38432	0.132514	0.00793241	0.00425013	0.0218147	0.0218147
25551	ENSG00000198924.8	DCLRE1A	3.32735e-06	1.79956e-05	-0.640099	0.13767	8.62722	0.145662	0.00596092	0.0224688	0.0206944	0.0224688
19115	ENSG00000171109.19	MFN1	5.99325e-08	4.29986e-07	-0.640161	0.118133	10.5606	0.138126	0.00349712	0.0154828	0.0174359	0.0174359
42268	ENSG00000170390.16	DCLK2	0.00121753	0.0039815	-0.640181	0.197908	8.38231	0.156298	0.0369265	0.00475865	0.0218248	0.0218248
91568	ENSG00000100191.6	SLC5A4	0.364141	0.509083	-0.640233	0.705488	2.6912	0.548017	0.439156	0.0921538	0.307415	0.307415
28848	ENSG00000163755.9	HPS3	1.4112e-05	6.80275e-05	-0.640317	0.147467	10.0096	0.149098	0.00228152	0.0303381	0.0175956	0.0303381
37288	ENSG00000089723.10	OTUB2	0.000335467	0.00124068	-0.640525	0.178606	7.14288	0.148982	0.0146286	0.0177461	0.0332215	0.0332215
42248	ENSG00000134717.18	BTF3L4	0.00120749	0.00395089	-0.64063	0.197902	9.73195	0.17012	0.00243326	0.0563147	0.0178801	0.0563147
18313	ENSG00000172992.12	DCAKD	3.24554e-08	2.41881e-07	-0.640669	0.115903	10.8311	0.13208	0.00258794	0.00859028	0.0175622	0.0175622
84687	ENSG00000188817.8	SNTN	0.251471	0.384853	-0.64096	0.55892	3.38228	0.426641	0.252718	0.126522	0.215869	0.215869
22497	ENSG00000187555.16	USP7	5.4053e-07	3.32418e-06	-0.641082	0.127926	10.8071	0.142934	0.00606722	0.0184805	0.0175469	0.0184805
24474	ENSG00000138095.20	LRPPRC	1.79263e-06	1.01165e-05	-0.641195	0.134268	14.1204	0.139044	0.000298792	0.0193318	0.0267429	0.0267429
63957	ENSG00000138326.21	RPS24	0.0476683	0.0997944	-0.641269	0.323822	13.9881	0.249201	0.000155861	0.157135	0.0260118	0.157135
19411	ENSG00000168710.18	AHCYL1	7.11461e-08	5.04922e-07	-0.641432	0.119043	12.7441	0.138137	0.000356822	0.0180262	0.0208999	0.0208999
20001	ENSG00000125457.15	MIF4GD	1.06471e-07	7.33811e-07	-0.641836	0.120752	9.40093	0.137274	0.00354615	0.0135638	0.0183255	0.0183255
41258	ENSG00000092470.12	WDR76	0.000955691	0.00320008	-0.642035	0.194364	9.47068	0.168996	0.0108114	0.0458547	0.018213	0.0458547
21010	ENSG00000180776.16	ZDHHC20	2.05792e-07	1.35513e-06	-0.642061	0.123615	11.7367	0.14201	0.00220313	0.020718	0.0185881	0.020718
30352	ENSG00000010072.16	SPRTN	3.04288e-05	0.00013836	-0.642215	0.154	9.20025	0.152191	0.00797756	0.0275964	0.0187331	0.0275964
59864	ENSG00000255468.7	RP11-867G23.8	0.0297538	0.066766	-0.642222	0.295498	7.3311	0.200782	0.10029	-0.00398088	0.0306887	0.0306887
50721	ENSG00000178078.12	STAP2	0.00717803	0.0193003	-0.642287	0.238904	7.3397	0.19225	0.0179357	0.0676772	0.0305806	0.0676772
17106	ENSG00000101400.6	SNTA1	1.23548e-08	9.86381e-08	-0.642312	0.11279	10.2976	0.135329	0.00165233	0.0127964	0.0174301	0.0174301
18200	ENSG00000215305.10	VPS16	3.0178e-08	2.25804e-07	-0.642475	0.115962	9.5006	0.128531	0.00200222	0.0038715	0.0181685	0.0181685
22872	ENSG00000272636.4	DOC2B	7.36072e-07	4.44237e-06	-0.642484	0.129753	8.68023	0.129957	0.00477749	0.00287373	0.0204762	0.0204762
80828	ENSG00000249198.1	RP11-772C9.1	0.201765	0.324359	-0.642533	0.503341	3.69414	0.372283	0.19765	0.112885	0.182378	0.182378
84735	ENSG00000287434.1	RP11-109B6.3	0.251865	0.385146	-0.642566	0.560786	3.9828	0.501244	0.16094	0.310781	0.155444	0.310781
82017	ENSG00000134827.8	TCN1	0.214624	0.340495	-0.643022	0.518169	3.48196	0.446242	0.197879	0.20487	0.204669	0.20487
57129	ENSG00000167283.8	ATP5MG	0.0213745	0.050193	-0.643253	0.279517	9.94862	0.217888	0.00131946	0.115875	0.0176566	0.115875
19438	ENSG00000188677.15	PARVB	7.36235e-08	5.21408e-07	-0.643552	0.119573	9.53317	0.134305	0.00332417	0.00924801	0.0181223	0.0181223
37925	ENSG00000111328.7	CDK2AP1	0.000383152	0.00139801	-0.64359	0.18122	10.5024	0.163671	0.00145422	0.047807	0.0174235	0.047807
41042	ENSG00000198546.15	ZNF511	0.000881843	0.00297174	-0.643622	0.193527	9.96124	0.169218	0.00361565	0.0525637	0.0176438	0.0525637
45178	ENSG00000163743.14	RCHY1	0.00243189	0.00740752	-0.64366	0.212311	8.32468	0.17838	0.00805999	0.0595537	0.0221253	0.0595537
21106	ENSG00000102738.8	MRPS31	2.22053e-07	1.45612e-06	-0.644053	0.124338	9.04491	0.137556	0.0040303	0.0123632	0.0191596	0.0191596
32370	ENSG00000043355.12	ZIC2	6.80326e-05	0.000288897	-0.644078	0.161704	8.74216	0.155829	0.00512455	0.0340978	0.0202313	0.0340978
24001	ENSG00000091409.16	ITGA6	1.41495e-06	8.12669e-06	-0.64434	0.133601	10.7001	0.145971	0.00198249	0.0247912	0.0174879	0.0247912
31940	ENSG00000163832.16	ELP6	5.79051e-05	0.00024932	-0.644711	0.160328	8.69367	0.155542	0.00582108	0.0327367	0.0204222	0.0327367
17015	ENSG00000100731.16	PCNX1	1.16404e-08	9.34397e-08	-0.644834	0.113031	10.4516	0.139058	0.00174654	0.0161474	0.0174176	0.0174176
50436	ENSG00000105717.14	PBX4	0.00681526	0.0184361	-0.644936	0.238359	7.1371	0.19296	0.0173585	0.0678637	0.0333044	0.0678637
23323	ENSG00000123219.13	CENPK	9.8757e-07	5.8278e-06	-0.645023	0.131796	9.06329	0.144519	0.00695219	0.0176759	0.0191031	0.0191031
27808	ENSG00000189298.14	ZKSCAN3	9.81561e-06	4.88199e-05	-0.645295	0.145955	8.78484	0.13409	0.011886	-0.000425099	0.0200682	0.0200682
94787	ENSG00000223462.2	RP11-285G1.9	0.425406	0.570002	-0.645305	0.809588	2.29	0.375846	0.609024	-0.295373	0.374126	0.374126
17960	ENSG00000103342.13	GSPT1	2.48024e-08	1.88107e-07	-0.645359	0.115767	12.262	0.13709	0.000480712	0.0146989	0.0196222	0.0196222
73219	ENSG00000261542.1	RP11-16E18.3	0.112774	0.203775	-0.645391	0.40697	5.11668	0.323708	0.0585666	0.18987	0.0845052	0.18987
21070	ENSG00000144848.11	ATG3	2.19481e-07	1.44126e-06	-0.645416	0.124549	9.93209	0.143583	0.00132171	0.0219469	0.0176734	0.0219469
76879	ENSG00000144152.13	FBLN7	0.154125	0.262179	-0.645453	0.452913	3.83039	0.249202	0.138516	0.0167574	0.16918	0.16918
81107	ENSG00000205002.4	AARD	0.205076	0.328388	-0.645461	0.509351	3.59456	0.205361	0.196582	-0.0961133	0.192576	0.192576
26228	ENSG00000137161.17	CNPY3	4.57009e-06	2.41639e-05	-0.645698	0.140871	10.5508	0.148892	0.00104033	0.0287267	0.0174334	0.0287267
36123	ENSG00000139324.12	TMTC3	0.000242328	0.000923526	-0.645908	0.175986	7.60022	0.148264	0.0188473	0.0100337	0.0276091	0.0276091
19096	ENSG00000109919.10	MTCH2	5.97358e-08	4.28908e-07	-0.645956	0.119189	11.2515	0.142225	0.00160262	0.0197065	0.0179277	0.0197065
36163	ENSG00000197275.14	RAD54B	0.000244129	0.000929641	-0.646047	0.176114	8.33108	0.155267	0.024433	0.0131347	0.0220912	0.0220912
21175	ENSG00000087299.12	L2HGDH	2.3188e-07	1.51343e-06	-0.64672	0.125048	9.20871	0.13651	0.0047425	0.00905208	0.018713	0.018713
41089	ENSG00000114473.14	IQCG	0.000895169	0.00301236	-0.647078	0.194812	6.94957	0.134906	0.0207657	-0.0091499	0.0361617	0.0361617
43911	ENSG00000197451.12	HNRNPAB	0.00180147	0.0056571	-0.647204	0.207361	13.1891	0.17726	0.000192365	0.0643054	0.0223985	0.0643054
23403	ENSG00000141198.16	TOM1L1	1.01109e-06	5.95319e-06	-0.647282	0.132383	9.86177	0.145263	0.00854329	0.01592	0.0177445	0.0177445
49569	ENSG00000066629.18	EML1	0.00594274	0.0163546	-0.647424	0.235348	5.80535	0.187048	0.02207	0.0545557	0.0610128	0.0610128
73607	ENSG00000277128.2	RP11-146E13.4	0.116143	0.208871	-0.647436	0.412072	6.51896	0.329516	0.0433487	0.211356	0.0439943	0.211356
27701	ENSG00000172062.17	SMN1	9.2551e-06	4.62462e-05	-0.647458	0.146025	11.0705	0.151348	0.0069733	0.0250116	0.0177483	0.0250116
22660	ENSG00000154845.16	PPP4R1	6.30261e-07	3.84401e-06	-0.64758	0.129992	8.62499	0.138032	0.00464299	0.0106375	0.0207037	0.0207037
27016	ENSG00000148688.14	RPP30	6.54656e-06	3.35925e-05	-0.647586	0.143655	8.03408	0.136712	0.00705784	0.00656972	0.0238973	0.0238973
75411	ENSG00000108387.16	SEPTIN4	0.137948	0.240228	-0.647723	0.436625	6.85692	0.354634	0.0306884	0.255274	0.0376958	0.255274
44036	ENSG00000100196.11	KDELR3	0.00189196	0.00592082	-0.64775	0.208502	8.71225	0.178042	0.00571717	0.0594923	0.0203483	0.0594923
65687	ENSG00000279107.1	RP11-823P9.4	0.0569922	0.115797	-0.647808	0.340348	5.46286	0.264901	0.0514552	0.1223	0.0715165	0.1223
95198	ENSG00000268650.3	AC068499.10	0.433267	0.577559	-0.647831	0.826722	3.78445	0.946068	0.397044	0.628159	0.173532	0.628159
67905	ENSG00000181031.16	RPH3AL	0.0710852	0.139145	-0.64784	0.358927	4.57072	0.166039	0.0810699	-0.0309079	0.112173	0.112173
24548	ENSG00000136628.18	EPRS1	1.8474e-06	1.04032e-05	-0.647982	0.135861	12.7954	0.148114	0.000210121	0.0274773	0.0210563	0.0274773
19575	ENSG00000111880.16	RNGTT	8.12541e-08	5.7168e-07	-0.648016	0.120801	9.29138	0.132965	0.00335864	0.0053764	0.0185307	0.0185307
20236	ENSG00000122779.18	TRIM24	1.22232e-07	8.32247e-07	-0.648035	0.122499	11.1444	0.143992	0.00157914	0.0209298	0.0178174	0.0209298
26257	ENSG00000162368.14	CMPK1	4.60652e-06	2.43239e-05	-0.648067	0.141439	10.7778	0.150003	0.000792839	0.0292147	0.0175292	0.0292147
94391	ENSG00000279623.1	RP11-399C16.3	0.41693	0.561737	-0.648193	0.798505	2.47274	0.507831	0.614064	-0.136833	0.342351	0.342351
85843	ENSG00000266654.1	RP11-1376P16.1	0.262452	0.397231	-0.648408	0.578618	3.22139	0.310437	0.267289	-0.0369049	0.234909	0.234909
24315	ENSG00000164347.18	GFM2	1.66204e-06	9.43124e-06	-0.648451	0.135356	10.999	0.148132	0.00129889	0.0261831	0.0176869	0.0261831
105844	ENSG00000286245.1	CTD-2286N8.3	0.648453	0.762566	-0.649041	1.42361	2.05196	2.55838	0.387747	2.65225	0.419303	2.65225
17380	ENSG00000115020.17	PIKFYVE	1.52636e-08	1.19926e-07	-0.649095	0.11471	9.59622	0.140374	0.00169871	0.0157726	0.0180389	0.0180389
93679	ENSG00000273481.1	RP11-126K1.9	0.404311	0.549527	-0.649125	0.778377	2.26294	0.285504	0.529766	-0.330898	0.379041	0.379041
38899	ENSG00000163430.12	FSTL1	0.000513523	0.00182606	-0.649161	0.186884	7.42424	0.138348	0.0228364	-0.00793026	0.0295521	0.0295521
82268	ENSG00000231125.2	AF129075.5	0.217941	0.344509	-0.649785	0.527414	3.69795	0.460465	0.165627	0.251621	0.181997	0.251621
34139	ENSG00000136936.11	XPA	0.000124708	0.000504035	-0.650188	0.169466	8.26545	0.161286	0.00622446	0.0368537	0.0224501	0.0368537
17587	ENSG00000105355.9	PLIN3	1.77843e-08	1.3802e-07	-0.650203	0.115442	12.1435	0.133263	0.000632353	0.00741029	0.019358	0.019358
30595	ENSG00000104047.15	DTWD1	3.28455e-05	0.000148176	-0.650227	0.156576	7.88943	0.142416	0.011801	0.00767111	0.0249731	0.0249731
20160	ENSG00000130826.18	DKC1	1.15653e-07	7.91326e-07	-0.650251	0.122683	10.4691	0.144909	0.000931166	0.0216457	0.0174191	0.0216457
50183	ENSG00000170860.4	LSM3	0.00648245	0.0176428	-0.650273	0.238867	9.60082	0.195325	0.00287551	0.0827106	0.018033	0.0827106
32592	ENSG00000162062.15	TEDC2	7.26366e-05	0.000306849	-0.65045	0.163945	8.15811	0.156928	0.0172333	0.0202699	0.0230838	0.0230838
20971	ENSG00000174738.13	NR1D2	2.01918e-07	1.33185e-06	-0.650461	0.125147	9.95703	0.145724	0.00234237	0.0211504	0.0176481	0.0211504
48319	ENSG00000272599.2	RP11-152N13.16	0.00460988	0.0130606	-0.650845	0.229729	6.26763	0.138251	0.0297642	-0.0157996	0.0493988	0.0493988
19366	ENSG00000160563.14	MED27	6.83449e-08	4.86356e-07	-0.650906	0.120639	9.36202	0.130344	0.0034367	0.000613775	0.0183941	0.0183941
17954	ENSG00000123146.20	ADGRE5	2.47602e-08	1.87847e-07	-0.651262	0.116819	11.3762	0.139919	0.00239815	0.0134475	0.018072	0.018072
59229	ENSG00000172232.10	AZU1	0.0271305	0.0616993	-0.65161	0.294895	7.32733	0.231734	0.0179078	0.112536	0.0307362	0.112536
29183	ENSG00000082212.13	ME2	1.66402e-05	7.91658e-05	-0.651725	0.151361	12.0853	0.154916	0.00044678	0.0339183	0.0192349	0.0339183
51044	ENSG00000270157.1	RP5-894A10.6	0.00777874	0.0207223	-0.652004	0.244974	5.98787	0.147669	0.0338831	-0.00871248	0.056135	0.056135
30656	ENSG00000185515.15	BRCC3	3.39881e-05	0.000152869	-0.652018	0.157304	8.71695	0.157232	0.00283726	0.0342796	0.0203298	0.0342796
16570	ENSG00000179222.18	MAGED1	7.69215e-09	6.32056e-08	-0.652119	0.11292	11.7222	0.139339	0.000561905	0.0141395	0.0185644	0.0185644
27750	ENSG00000166226.13	CCT2	9.52164e-06	4.74877e-05	-0.65243	0.14735	12.3886	0.153754	0.000384293	0.0321836	0.0199255	0.0321836
26156	ENSG00000133943.21	DGLUCY	4.35233e-06	2.30642e-05	-0.652524	0.142044	8.36757	0.142575	0.00836459	0.0101838	0.0219003	0.0219003
19951	ENSG00000164466.13	SFXN1	1.02946e-07	7.11177e-07	-0.652733	0.122661	9.55092	0.142643	0.00447045	0.0140611	0.018098	0.018098
77904	ENSG00000228689.8	RP3-335N17.2	0.166312	0.27858	-0.652737	0.471579	3.55147	0.235738	0.136446	-0.00154777	0.197133	0.197133
82732	ENSG00000237767.2	LINC01370	0.223055	0.350461	-0.652909	0.535855	3.84668	0.472456	0.205573	0.225137	0.16766	0.225137
70789	ENSG00000286108.1	RP11-550O8.2	0.0939786	0.175688	-0.653045	0.38993	4.5278	0.237046	0.113231	0.0231511	0.114837	0.114837
18750	ENSG00000106771.13	TMEM245	4.7911e-08	3.49142e-07	-0.653064	0.119633	10.971	0.145122	0.00107019	0.0203979	0.0176641	0.0203979
33882	ENSG00000112357.14	PEX7	0.000116498	0.000473929	-0.653079	0.169482	7.72214	0.156667	0.016671	0.0192202	0.0264152	0.0264152
83185	ENSG00000261668.1	RP11-50D9.3	0.228654	0.357207	-0.653159	0.542566	3.63111	0.310454	0.252787	-0.0247012	0.188779	0.188779
36606	ENSG00000145293.16	ENOPH1	0.00027243	0.00102481	-0.653355	0.179483	9.70662	0.166719	0.00216053	0.0461609	0.017908	0.0461609
60174	ENSG00000114378.17	HYAL1	0.0308944	0.0689264	-0.653362	0.302703	5.2598	0.217183	0.058649	0.0527494	0.0787942	0.0787942
21782	ENSG00000162521.19	RBBP4	3.22817e-07	2.0531e-06	-0.653427	0.127882	11.2392	0.147714	0.00046256	0.0240681	0.0179144	0.0240681
88142	ENSG00000280223.1	RP1-138O17.1	0.303041	0.443201	-0.653428	0.634437	3.01121	0.321181	0.342055	-0.100692	0.261711	0.261711
19157	ENSG00000110074.11	FOXRED1	6.14592e-08	4.40138e-07	-0.653693	0.12073	9.27606	0.135425	0.00330105	0.00573739	0.0185626	0.0185626
18593	ENSG00000133627.18	ACTR3B	4.10592e-08	3.01628e-07	-0.653917	0.119192	9.45816	0.139663	0.00307792	0.0111486	0.0182323	0.0182323
45794	ENSG00000101166.16	PRELID3B	0.00281923	0.0084491	-0.654004	0.218966	10.5078	0.185852	0.00127235	0.0706465	0.0174244	0.0706465
26930	ENSG00000273899.5	NOL12	6.25672e-06	3.22242e-05	-0.654152	0.144803	8.12245	0.137464	0.00814373	0.00321812	0.0233083	0.0233083
47481	ENSG00000055332.19	EIF2AK2	0.0038856	0.0112087	-0.654227	0.226588	12.8671	0.190014	0.00233643	0.0746764	0.0212816	0.0746764
20106	ENSG00000148842.18	CNNM2	1.08701e-07	7.47438e-07	-0.65464	0.123248	9.64139	0.143135	0.00480201	0.0134089	0.0179833	0.0179833
38395	ENSG00000204822.7	MRPL53	0.000440799	0.00158752	-0.655102	0.186407	8.98826	0.170445	0.00357506	0.0485462	0.0193446	0.0485462
54750	ENSG00000237940.3	LINC01238	0.0149491	0.0368351	-0.65513	0.269201	5.84039	0.215721	0.0369419	0.0717616	0.060042	0.0717616
16059	ENSG00000011485.15	PPP5C	4.13549e-09	3.51792e-08	-0.655368	0.111482	10.9769	0.140095	0.000973567	0.0130796	0.0176688	0.0176688
32795	ENSG00000160867.15	FGFR4	8.00348e-05	0.000335524	-0.655784	0.166261	7.25552	0.150191	0.0097969	0.0166718	0.0316674	0.0316674
16464	ENSG00000165637.13	VDAC2	7.13295e-09	5.89591e-08	-0.656216	0.11338	11.7683	0.14101	0.000641981	0.0141389	0.0186405	0.0186405
80864	ENSG00000204960.7	BLACE	0.202299	0.324975	-0.656487	0.51488	3.58151	0.257323	0.203704	-0.0436658	0.193947	0.193947
88799	ENSG00000286881.1	RP11-418C1.7	0.313768	0.454781	-0.65651	0.651722	2.82126	0.248835	0.349022	-0.199605	0.288091	0.288091
91383	ENSG00000266955.1	RP11-820I16.3	0.361856	0.506892	-0.656543	0.720025	3.59005	0.751439	0.202962	0.574693	0.193049	0.574693
86822	ENSG00000235532.1	LINC00402	0.278167	0.415222	-0.656621	0.605489	3.18091	0.329843	0.310039	-0.059417	0.239886	0.239886
74035	ENSG00000279653.1	LLNLR-304A6.1	0.121448	0.216567	-0.656703	0.424028	4.60703	0.345137	0.109207	0.160493	0.10998	0.160493
76160	ENSG00000224729.6	PCOLCE-AS1	0.146865	0.252446	-0.656734	0.452704	4.14272	0.302855	0.165235	0.0515972	0.142177	0.142177
23958	ENSG00000148187.18	MRRF	1.37137e-06	7.89305e-06	-0.656897	0.136028	9.81685	0.151658	0.00350141	0.0242541	0.0177904	0.0242541
81734	ENSG00000223356.1	RP11-66D17.5	0.210842	0.335508	-0.657165	0.525206	3.41006	0.350442	0.20106	0.0750424	0.212701	0.212701
47382	ENSG00000134186.12	PRPF38B	0.00382783	0.0110677	-0.657165	0.227235	10.9843	0.191523	0.00222704	0.0752263	0.0176748	0.0752263
89113	ENSG00000286319.1	RP11-125H8.3	0.323238	0.466191	-0.657332	0.665432	3.34298	0.660985	0.301188	0.363012	0.220411	0.363012
25184	ENSG00000151466.12	SCLT1	2.62851e-06	1.44306e-05	-0.657399	0.139935	8.2646	0.147962	0.00691764	0.0159696	0.0224549	0.0224549
34640	ENSG00000175066.16	GK5	0.000147249	0.000586319	-0.657462	0.173214	8.15428	0.163135	0.0218971	0.0199247	0.0231076	0.0231076
20026	ENSG00000197971.16	MBP	1.07692e-07	7.41797e-07	-0.657506	0.123749	8.95534	0.135248	0.00351411	0.00342829	0.0194565	0.0194565
35465	ENSG00000160877.6	NACC1	0.000201875	0.000783119	-0.658018	0.177046	10.3351	0.16751	0.00235754	0.0446602	0.0174226	0.0446602
77779	ENSG00000287518.1	RP11-110H1.10	0.16515	0.277224	-0.658049	0.474113	3.74925	0.258093	0.160241	-1.01883e-05	0.176934	0.176934
30366	ENSG00000111647.13	UHRF1BP1L	3.04589e-05	0.000138471	-0.658076	0.157812	7.20768	0.150774	0.00504338	0.021025	0.0323134	0.0323134
44418	ENSG00000096654.16	ZNF184	0.00201445	0.00624628	-0.658082	0.213103	8.36231	0.184417	0.00661507	0.0615042	0.0219275	0.0615042
16750	ENSG00000115255.12	REEP6	8.95659e-09	7.2886e-08	-0.658178	0.114478	10.0058	0.140881	0.00205861	0.0115929	0.0175992	0.0175992
84020	ENSG00000264365.1	RP11-621L6.2	0.242312	0.374224	-0.65823	0.562961	3.25677	0.313965	0.244767	-0.0147866	0.230621	0.230621
87023	ENSG00000275703.1	U47924.32	0.281802	0.418981	-0.658324	0.611666	3.14713	0.524833	0.317098	0.176422	0.244104	0.244104
21386	ENSG00000103769.10	RAB11A	2.56956e-07	1.66514e-06	-0.658979	0.127894	11.173	0.149904	0.00174448	0.0227907	0.0178456	0.0227907
32420	ENSG00000108852.15	MPP2	6.90535e-05	0.000292917	-0.659029	0.165605	8.15572	0.163206	0.00422869	0.0369088	0.0230986	0.0369088
33125	ENSG00000105963.15	ADAP1	9.0424e-05	0.000375087	-0.659702	0.168509	8.55301	0.150363	0.0215784	0.00317247	0.0210144	0.0210144
18705	ENSG00000186350.12	RXRA	4.56162e-08	3.3324e-07	-0.659709	0.120658	10.5379	0.148035	0.000786368	0.0210511	0.0174304	0.0210511
37218	ENSG00000129636.13	ITFG1	0.000324557	0.00120316	-0.659729	0.18352	9.51821	0.170988	0.00315958	0.0473596	0.0181432	0.0473596
63065	ENSG00000286244.1	RP11-51I5.2	0.0430051	0.0913834	-0.659751	0.326019	4.96638	0.253668	0.068325	0.0855327	0.0911073	0.0911073
34036	ENSG00000179152.20	TCAIM	0.000121619	0.000492814	-0.659783	0.171691	9.00478	0.165967	0.006279	0.0379379	0.0192891	0.0379379
65502	ENSG00000181418.8	DDN	0.0554017	0.112993	-0.659898	0.344466	5.07209	0.273028	0.0555036	0.122482	0.0863953	0.122482
27399	ENSG00000025156.13	HSF2	7.82248e-06	3.95727e-05	-0.660136	0.147682	9.30142	0.140732	0.0142046	-0.00170714	0.0185103	0.0185103
38908	ENSG00000225697.13	SLC26A6	0.000517052	0.00183692	-0.660193	0.190161	9.90131	0.17415	0.00896693	0.0452747	0.0177045	0.0452747
80190	ENSG00000286279.1	RP11-272B17.3	0.193253	0.313362	-0.66027	0.507503	3.86379	0.32409	0.220262	0.0213676	0.166077	0.166077
54117	ENSG00000182993.5	C12orf60	0.013289	0.0332859	-0.66046	0.266753	5.68805	0.150553	0.0423428	-0.0177291	0.0643925	0.0643925
18601	ENSG00000134899.24	ERCC5	4.12143e-08	3.02485e-07	-0.660567	0.120419	9.7736	0.144172	0.00391561	0.012669	0.0178355	0.0178355
24568	ENSG00000033170.17	FUT8	1.90764e-06	1.07271e-05	-0.660601	0.138695	8.80098	0.154002	0.00866607	0.0201884	0.0200077	0.0201884
17610	ENSG00000134905.17	CARS2	1.83137e-08	1.41714e-07	-0.660623	0.117398	9.30048	0.136961	0.0021612	0.00538138	0.0185122	0.0185122
21045	ENSG00000111667.14	USP5	2.15793e-07	1.41822e-06	-0.660733	0.127427	12.8454	0.139391	0.0031437	0.00738171	0.0212128	0.0212128
23950	ENSG00000104356.11	POP1	1.36292e-06	7.84885e-06	-0.660758	0.136793	9.47355	0.133566	0.0098598	-0.00662789	0.0182087	0.0182087
91379	ENSG00000244036.3	RP11-306G20.1	0.361734	0.50687	-0.660792	0.724501	2.21545	0.338599	0.399554	-0.140048	0.387799	0.387799
47110	ENSG00000170855.4	TRIAP1	0.00360028	0.0104803	-0.660895	0.227017	8.3295	0.192879	0.00694106	0.0703639	0.0220997	0.0703639
17160	ENSG00000166986.15	MARS1	1.32214e-08	1.05096e-07	-0.661163	0.116337	9.6687	0.138984	0.00235026	0.00745355	0.0179511	0.0179511
20087	ENSG00000133030.22	MPRIP	1.08215e-07	7.44749e-07	-0.661518	0.124524	10.0573	0.135185	0.00570555	-0.000826135	0.0175539	0.0175539
22220	ENSG00000103196.12	CRISPLD2	4.37809e-07	2.72435e-06	-0.661626	0.13097	8.50917	0.13327	0.00451767	-0.00208598	0.0212121	0.0212121
56187	ENSG00000165887.12	ANKRD2	0.0183903	0.0440205	-0.661779	0.280693	5.64142	0.175052	0.0523873	0.00219518	0.0657952	0.0657952
21538	ENSG00000163093.12	BBS5	2.81527e-07	1.80949e-06	-0.661932	0.128896	8.9016	0.150728	0.005278	0.0188238	0.0196431	0.0196431
79226	ENSG00000257636.6	G2E3-AS1	0.184257	0.301923	-0.662008	0.49859	3.8314	0.221757	0.203803	-0.0909531	0.169085	0.169085
64769	ENSG00000259031.1	CTD-2062F14.3	0.0514363	0.106364	-0.662176	0.339957	5.35971	0.270228	0.0595832	0.113773	0.0751013	0.113773
39520	ENSG00000153187.20	HNRNPU	0.000620191	0.00216851	-0.662222	0.193484	14.5123	0.176484	0.000113535	0.0560403	0.0291687	0.0560403
96546	ENSG00000286575.1	RP11-753C18.13	0.458135	0.60098	-0.662452	0.892887	2.14475	0.374791	0.794709	-0.490786	0.401162	0.401162
54460	ENSG00000232640.1	RP1-266L20.2	0.0142233	0.0353302	-0.662495	0.270232	5.63973	0.213969	0.0436915	0.0591819	0.0658467	0.0658467
22739	ENSG00000263001.7	GTF2I	6.60784e-07	4.0167e-06	-0.662557	0.133243	14.0657	0.14452	0.000195228	0.015836	0.0264353	0.0264353
34007	ENSG00000272316.1	XXbac-BPGBPG55C20.2	0.000120327	0.000487998	-0.662806	0.172361	7.18103	0.145495	0.0118802	0.00524619	0.0326821	0.0326821
67828	ENSG00000280305.1	CTD-2351A16.1	0.0703138	0.137886	-0.662878	0.366254	4.65725	0.216249	0.0941722	0.0113614	0.107041	0.107041
91261	ENSG00000259876.1	CTD-3037G24.4	0.358383	0.503129	-0.663012	0.721882	2.65161	0.279546	0.468159	-0.283571	0.313511	0.313511
89692	ENSG00000258402.1	RP11-516J2.1	0.333626	0.47704	-0.663046	0.685789	3.60401	0.342857	0.513872	-0.250162	0.191587	0.191587
17332	ENSG00000249115.9	HAUS5	1.4627e-08	1.15299e-07	-0.663148	0.117042	10.2032	0.141491	0.0030859	0.00886582	0.0174625	0.0174625
18555	ENSG00000108064.11	TFAM	3.86353e-08	2.84529e-07	-0.663168	0.120642	9.7713	0.139061	0.00399388	0.00491019	0.0178379	0.0178379
24795	ENSG00000183605.17	SFXN4	2.1785e-06	1.21405e-05	-0.663196	0.140029	9.22464	0.155479	0.00266063	0.0267517	0.0186758	0.0267517
32487	ENSG00000167460.17	TPM4	7.05185e-05	0.000298649	-0.66323	0.16687	13.3256	0.165377	0.000276704	0.0414918	0.0229265	0.0414918
24995	ENSG00000103855.18	CD276	2.45654e-06	1.35557e-05	-0.663245	0.140765	7.77033	0.141061	0.00374545	0.00762021	0.0259769	0.0259769
27652	ENSG00000164163.11	ABCE1	9.02829e-06	4.5218e-05	-0.663315	0.149421	10.7143	0.158788	0.00205912	0.031431	0.0174948	0.031431
23717	ENSG00000164919.11	COX6C	1.17993e-06	6.86527e-06	-0.663457	0.136543	10.9815	0.154425	0.00108561	0.0268802	0.0176726	0.0268802
75728	ENSG00000257270.1	RP11-521B24.5	0.141349	0.244746	-0.663485	0.451109	6.97109	0.376263	0.0361174	0.269132	0.035817	0.269132
20238	ENSG00000274276.4	CBSL	1.22792e-07	8.35817e-07	-0.663608	0.125463	10.9298	0.146943	0.00597936	0.0125585	0.0176319	0.0176319
17129	ENSG00000127838.14	PNKD	1.28815e-08	1.02566e-07	-0.663674	0.116687	11.7042	0.139797	0.0018886	0.00768377	0.0185353	0.0185353
78372	ENSG00000280033.1	CTD-2095E4.3	0.171896	0.285868	-0.663705	0.485826	3.84837	0.289689	0.186537	0.0103845	0.167503	0.167503
15703	ENSG00000175334.8	BANF1	2.85737e-09	2.48156e-08	-0.664132	0.111814	10.5195	0.136272	0.00132716	0.00361176	0.0174265	0.0174265
17685	ENSG00000083857.14	FAT1	1.94655e-08	1.49939e-07	-0.664154	0.118247	9.29719	0.148758	0.00245454	0.0180802	0.0185188	0.0185188
40748	ENSG00000115540.15	MOB4	0.000831697	0.00282328	-0.664263	0.198761	9.33281	0.17978	0.00679416	0.0524645	0.0184486	0.0524645
27446	ENSG00000205060.11	SLC35B4	8.12116e-06	4.0996e-05	-0.664307	0.148882	8.14063	0.1448	0.0100559	0.005455	0.0231929	0.0231929
73633	ENSG00000232006.9	AC005537.2	0.116613	0.209573	-0.664483	0.423467	5.88381	0.34765	0.103338	0.165648	0.0588625	0.165648
19854	ENSG00000151247.13	EIF4E	9.83226e-08	6.82523e-07	-0.664685	0.124711	10.138	0.151205	0.00200598	0.0213233	0.0174969	0.0213233
16720	ENSG00000074054.20	CLASP1	8.70032e-09	7.09226e-08	-0.664818	0.115534	11.2595	0.141352	0.00208576	0.00886024	0.0179365	0.0179365
56012	ENSG00000238755.3	LINC02006	0.0178468	0.042876	-0.66487	0.28068	5.84336	0.227153	0.044704	0.0734681	0.0599604	0.0734681
22950	ENSG00000055950.16	MRPL43	7.93252e-07	4.76677e-06	-0.664916	0.13468	9.73446	0.1544	0.00248886	0.024719	0.0178774	0.024719
86026	ENSG00000232436.1	RP11-103C3.1	0.266467	0.401951	-0.664953	0.59839	3.35287	0.406609	0.317844	0.0246058	0.219262	0.219262
17200	ENSG00000101347.11	SAMHD1	1.34887e-08	1.06933e-07	-0.665167	0.117112	10.054	0.141467	0.00301623	0.00789922	0.0175566	0.0175566
38454	ENSG00000143947.15	RPS27A	0.000448699	0.00161376	-0.665303	0.189564	14.1988	0.17591	0.000114896	0.0537869	0.0271964	0.0537869
35184	ENSG00000084463.8	WBP11	0.000180335	0.00070605	-0.665459	0.177689	8.87502	0.170739	0.00144423	0.0459157	0.0197374	0.0459157
16186	ENSG00000101003.10	GINS1	4.72375e-09	3.98393e-08	-0.666919	0.113874	10.1565	0.146126	0.00196501	0.0138993	0.017486	0.017486
108540	ENSG00000227165.9	WDR11-AS1	0.712074	0.810703	-0.666931	1.80705	5.77232	4.05195	0.710944	4.1872	0.0619437	4.1872
23129	ENSG00000101452.15	DHX35	8.76483e-07	5.2231e-06	-0.666959	0.135629	9.41496	0.137435	0.00929111	-0.00431011	0.0183018	0.0183018
15963	ENSG00000119318.13	RAD23B	3.47499e-09	2.97748e-08	-0.667013	0.112911	10.1499	0.14641	0.00163348	0.014539	0.0174898	0.0174898
17309	ENSG00000177045.10	SIX5	1.42036e-08	1.12186e-07	-0.667179	0.117649	9.58298	0.140214	0.00270622	0.00563816	0.0180558	0.0180558
15525	ENSG00000157600.12	TMEM164	2.50895e-09	2.19835e-08	-0.66765	0.112005	10.4053	0.143734	0.00140141	0.0111076	0.0174164	0.0174164
58381	ENSG00000104901.7	DKKL1	0.0248522	0.0572005	-0.667738	0.297607	5.38461	0.165729	0.0586392	-0.0186805	0.0742157	0.0742157
45094	ENSG00000221994.12	ZNF630	0.00237456	0.0072516	-0.667762	0.219739	6.81572	0.146225	0.0340234	-0.0184568	0.0384045	0.0384045
111536	ENSG00000280893.1	AC009133.23	0.780876	0.860963	-0.667849	2.4008	2.07904	7.05043	4.06669	4.57909	0.413936	4.57909
19452	ENSG00000125434.11	SLC25A35	7.37212e-08	5.21787e-07	-0.667897	0.124102	8.88575	0.15101	0.00340266	0.018077	0.0196992	0.0196992
62154	ENSG00000178694.10	NSUN3	0.0386309	0.083408	-0.667921	0.322964	7.65682	0.259003	0.0485484	0.10791	0.0270396	0.10791
83120	ENSG00000157168.20	NRG1	0.227953	0.356402	-0.667929	0.554	3.48034	0.327795	0.255526	-0.0130815	0.204847	0.204847
49497	ENSG00000163661.4	PTX3	0.00583326	0.0160814	-0.667995	0.24229	6.00288	0.155468	0.0323039	-0.00529994	0.0557524	0.0557524
15959	ENSG00000277791.5	PSMB3	3.45911e-09	2.96495e-08	-0.668012	0.113066	11.8687	0.138627	0.000360451	0.00558245	0.0188153	0.0188153
33245	ENSG00000113360.17	DROSHA	9.35055e-05	0.000386649	-0.668166	0.171024	11.1532	0.169033	0.00301351	0.0408603	0.0178259	0.0408603
20359	ENSG00000284753.2	EEF1AKMT4	1.36351e-07	9.22535e-07	-0.668188	0.126788	8.95199	0.152079	0.004645	0.0180259	0.019468	0.019468
73053	ENSG00000261476.1	RP11-77K12.3	0.111226	0.201485	-0.668443	0.41969	4.15644	0.264926	0.123118	0.040483	0.141092	0.141092
33968	ENSG00000169814.16	BTD	0.00011938	0.000484739	-0.668505	0.173755	9.41899	0.170299	0.00587009	0.0394163	0.0182951	0.0394163
19414	ENSG00000127946.17	HIP1	7.20938e-08	5.11494e-07	-0.668555	0.124131	11.3432	0.139273	0.0050807	0.00139802	0.0180322	0.0180322
28212	ENSG00000003509.16	NDUFAF7	1.15613e-05	5.67501e-05	-0.668564	0.152442	7.949	0.139131	0.0103455	-0.0040484	0.0245122	0.0245122
25349	ENSG00000124333.16	VAMP7	2.92934e-06	1.59709e-05	-0.669411	0.143168	9.1235	0.15903	0.00339137	0.0273541	0.0189299	0.0273541
90609	ENSG00000284240.1	LINC02801	0.347249	0.490908	-0.669544	0.712327	3.01812	0.743379	0.379369	0.381746	0.260792	0.381746
32868	ENSG00000107960.11	STN1	8.14406e-05	0.000340693	-0.669781	0.16999	11.4278	0.169258	0.00262293	0.0407219	0.0181368	0.0407219
28350	ENSG00000213281.5	NRAS	1.22571e-05	5.98177e-05	-0.669829	0.153175	11.3996	0.162756	0.000618771	0.0345751	0.018101	0.0345751
31621	ENSG00000148303.17	RPL7A	5.21988e-05	0.000226668	-0.670032	0.165622	15.8464	0.162995	3.27119e-05	0.0353577	0.0411131	0.0411131
21300	ENSG00000204922.5	UQCC3	2.43053e-07	1.58155e-06	-0.670192	0.129807	8.91706	0.148023	0.00568602	0.0109087	0.0195889	0.0195889
17155	ENSG00000177602.5	HASPIN	1.29488e-08	1.0297e-07	-0.670309	0.117872	9.61054	0.144163	0.0028199	0.00889183	0.0180209	0.0180209
57133	ENSG00000280173.1	RP11-447D11.3	0.0213793	0.0501994	-0.670339	0.291298	5.32216	0.171102	0.0508188	-0.0054495	0.0764626	0.0764626
27375	ENSG00000205302.7	SNX2	7.7774e-06	3.937e-05	-0.670358	0.149927	10.3909	0.161788	0.00310508	0.0306121	0.0174169	0.0306121
37552	ENSG00000180011.7	ZADH2	0.000358961	0.00131899	-0.67079	0.187973	10.0604	0.177388	0.00827589	0.0447247	0.0175514	0.0447247
25171	ENSG00000132646.11	PCNA	2.618e-06	1.43829e-05	-0.670798	0.142762	11.915	0.159448	0.000543629	0.0300278	0.0189001	0.0300278
28641	ENSG00000114416.18	FXR1	1.28229e-05	6.22706e-05	-0.671205	0.153837	10.7158	0.163554	0.000610177	0.0348883	0.0174956	0.0348883
22106	ENSG00000185238.13	PRMT3	4.11199e-07	2.57299e-06	-0.671242	0.13256	9.46084	0.156256	0.00465146	0.0217066	0.0182281	0.0217066
37307	ENSG00000129317.15	PUS7L	0.000343271	0.00126796	-0.671251	0.187487	7.5203	0.14048	0.0242684	-0.0176345	0.0284589	0.0284589
42444	ENSG00000184897.6	H1-10	0.00128368	0.00418106	-0.67144	0.208547	12.0413	0.18744	0.00053318	0.0647047	0.0191449	0.0647047
21128	ENSG00000185753.13	CXorf38	2.24493e-07	1.47009e-06	-0.671893	0.129764	8.77496	0.143059	0.00515231	0.00438126	0.0201056	0.0201056
18172	ENSG00000106086.20	PLEKHA8	2.97939e-08	2.23351e-07	-0.672016	0.121245	9.40711	0.145279	0.00373542	0.00851174	0.018315	0.018315
17483	ENSG00000072736.19	NFATC3	1.64459e-08	1.28353e-07	-0.672062	0.119038	10.4301	0.14562	0.0038387	0.00881054	0.0174165	0.0174165
23060	ENSG00000169764.16	UGP2	8.40247e-07	5.01855e-06	-0.672159	0.136457	9.35002	0.157884	0.00159842	0.0263325	0.0184161	0.0263325
84572	ENSG00000264932.3	CTD-2104P17.2	0.249495	0.382618	-0.672463	0.583949	3.33371	0.544858	0.209989	0.301507	0.221493	0.301507
29979	ENSG00000100823.12	APEX1	2.57681e-05	0.00011879	-0.672785	0.159884	10.586	0.166467	0.000827167	0.037517	0.0174431	0.037517
39767	ENSG00000255302.5	EID1	0.000671839	0.00233494	-0.672903	0.197865	10.8052	0.18282	0.000678623	0.0580471	0.0175457	0.0580471
24115	ENSG00000141569.12	TRIM65	1.49504e-06	8.55704e-06	-0.673243	0.139912	8.0821	0.156439	0.00579189	0.0197855	0.0235713	0.0235713
17620	ENSG00000079246.16	XRCC5	1.87187e-08	1.44734e-07	-0.673354	0.11974	12.683	0.151914	0.00078751	0.0190778	0.0207192	0.0207192
42641	ENSG00000167964.13	RAB26	0.00134883	0.00437099	-0.67343	0.210093	6.58864	0.173448	0.023604	0.0231402	0.0426049	0.0426049
22711	ENSG00000081377.17	CDC14B	6.57219e-07	3.99708e-06	-0.67354	0.135423	9.11975	0.150238	0.008569	0.00910695	0.0189401	0.0189401
25767	ENSG00000146828.18	SLC12A9	3.70197e-06	1.98343e-05	-0.673693	0.145586	8.39344	0.161593	0.00437871	0.0274143	0.0217685	0.0274143
22640	ENSG00000155508.14	CNOT8	6.27757e-07	3.82972e-06	-0.673828	0.13524	9.98972	0.158161	0.00313538	0.0242992	0.0176148	0.0242992
81696	ENSG00000118849.10	RARRES1	0.210606	0.335222	-0.673835	0.538249	3.64571	0.362035	0.247289	0.0349847	0.187279	0.187279
22976	ENSG00000168438.15	CDC40	8.04134e-07	4.82314e-06	-0.673933	0.13658	10.2942	0.158641	0.00211358	0.0258674	0.0174309	0.0258674
87783	ENSG00000251018.2	HMMR-AS1	0.298094	0.437726	-0.67403	0.647776	2.91564	0.376609	0.354704	-0.0543117	0.274718	0.274718
37153	ENSG00000099957.16	P2RX6	0.000312652	0.00116139	-0.674134	0.187021	7.51086	0.165126	0.0239027	0.0120829	0.0285627	0.0285627
67282	ENSG00000277957.1	SENP3-EIF4A1	0.0661362	0.131042	-0.674239	0.366933	6.99304	0.297947	0.0727782	0.129182	0.0354701	0.129182
20447	ENSG00000163946.14	TASOR	1.43956e-07	9.69826e-07	-0.674283	0.128188	11.5871	0.156116	0.000696301	0.0239518	0.0183557	0.0239518
38196	ENSG00000132780.17	NASP	0.00041362	0.00149831	-0.674454	0.190997	10.8805	0.180242	0.000774707	0.0539448	0.0175957	0.0539448
27596	ENSG00000065135.12	GNAI3	8.69152e-06	4.36515e-05	-0.67479	0.151727	12.3678	0.164228	0.00032082	0.0342107	0.0198741	0.0342107
16684	ENSG00000127884.5	ECHS1	8.3104e-09	6.7908e-08	-0.674792	0.11711	12.4957	0.146001	0.000372482	0.0113742	0.0201996	0.0201996
29933	ENSG00000105849.6	POLR1F	2.50647e-05	0.000115728	-0.675164	0.160211	10.3391	0.167555	0.00144271	0.0370587	0.017422	0.0370587
78085	ENSG00000231609.7	AC009501.4	0.167694	0.280142	-0.675236	0.489426	3.51082	0.222846	0.157794	-0.0502148	0.201513	0.201513
45208	ENSG00000102898.12	NUTF2	0.00244976	0.00745141	-0.675755	0.22306	11.3191	0.1967	0.000868145	0.0737654	0.0180038	0.0737654
21635	ENSG00000197386.14	HTT	2.98533e-07	1.90893e-06	-0.675867	0.131893	12.2662	0.137453	0.00646163	-0.00594347	0.0196319	0.0196319
15780	ENSG00000168259.17	DNAJC7	3.06496e-09	2.65114e-08	-0.67598	0.11403	11.448	0.15054	0.0013414	0.0154775	0.0181629	0.0181629
46356	ENSG00000182196.14	ARL6IP4	0.00311772	0.00922901	-0.676169	0.228753	10.603	0.199955	0.00162873	0.0768634	0.0174485	0.0768634
16479	ENSG00000112685.14	EXOC2	7.27753e-09	6.00911e-08	-0.67622	0.116904	9.95526	0.146202	0.00285005	0.00842478	0.0176499	0.0176499
30955	ENSG00000156869.14	FRRS1	3.91136e-05	0.000173642	-0.676258	0.164434	7.66511	0.168575	0.0135991	0.0256231	0.0269585	0.0269585
20109	ENSG00000117569.19	PTBP2	1.08816e-07	7.48009e-07	-0.676464	0.127362	9.09957	0.142117	0.00533496	0.00071034	0.0189966	0.0189966
18062	ENSG00000108557.19	RAI1	2.75922e-08	2.07931e-07	-0.677012	0.121851	10.3595	0.139129	0.00485218	-0.00282092	0.0174193	0.0174193
28554	ENSG00000164808.17	SPIDR	1.26592e-05	6.15576e-05	-0.677123	0.155093	8.94637	0.149821	0.0165935	-0.00125372	0.0194873	0.0194873
16922	ENSG00000158402.21	CDC25C	1.07053e-08	8.62845e-08	-0.677307	0.118428	9.55189	0.145641	0.00294094	0.00708088	0.0180967	0.0180967
17226	ENSG00000155229.21	MMS19	1.35742e-08	1.07538e-07	-0.677418	0.119292	10.0173	0.139204	0.00375721	-0.00183809	0.0175885	0.0175885
27500	ENSG00000166734.20	GOLM2	8.40312e-06	4.23109e-05	-0.67772	0.152138	9.24871	0.165567	0.0017326	0.0329863	0.0186216	0.0329863
90682	ENSG00000262692.1	CTD-3195I5.3	0.348085	0.491707	-0.678413	0.723015	3.1849	0.523133	0.544734	-0.0634104	0.239392	0.239392
27996	ENSG00000104964.15	TLE5	1.05036e-05	5.19357e-05	-0.678415	0.153956	13.1824	0.166517	0.000246792	0.0353071	0.0223734	0.0353071
88112	ENSG00000270823.1	RP11-2E11.6	0.302414	0.442585	-0.678719	0.658139	3.07974	0.369811	0.397013	-0.107497	0.252707	0.252707
98383	ENSG00000261312.1	AC002550.5	0.494961	0.634056	-0.678911	0.994829	2.33747	1.09224	1.11889	0.0735631	0.365639	0.365639
21956	ENSG00000122971.9	ACADS	3.61475e-07	2.283e-06	-0.679119	0.133469	8.39202	0.154943	0.00494548	0.0157824	0.0217757	0.0217757
24514	ENSG00000142949.17	PTPRF	1.79716e-06	1.01396e-05	-0.679317	0.142266	14.6413	0.151318	0.000300651	0.0157954	0.0300586	0.0300586
38738	ENSG00000197265.9	GTF2E2	0.000496978	0.00177257	-0.679338	0.195079	8.85178	0.184117	0.0089252	0.0481583	0.019821	0.0481583
59303	ENSG00000180902.18	D2HGDH	0.0273909	0.06219	-0.679661	0.30811	8.91178	0.2525	0.0179095	0.124488	0.0196074	0.124488
15839	ENSG00000151726.15	ACSL1	3.11779e-09	2.69192e-08	-0.679811	0.114731	9.98552	0.154439	0.00197944	0.0177653	0.017619	0.0177653
78312	ENSG00000160318.6	CLDND2	0.170326	0.283676	-0.679852	0.495823	4.54812	0.433668	0.157488	0.211273	0.113567	0.211273
23848	ENSG00000175711.8	B3GNTL1	1.31363e-06	7.60014e-06	-0.679864	0.140535	8.56194	0.147797	0.00865031	0.00276464	0.0209749	0.0209749
55061	ENSG00000257108.2	NHLRC4	0.0154555	0.0378425	-0.680073	0.280845	5.39993	0.166537	0.0446332	-0.0098988	0.0736775	0.0736775
16528	ENSG00000135372.9	NAT10	7.47233e-09	6.15491e-08	-0.680248	0.117691	11.3477	0.155085	0.00273923	0.0175908	0.0180375	0.0180375
31529	ENSG00000134245.18	WNT2B	4.99814e-05	0.000217919	-0.680374	0.167757	8.31515	0.162068	0.0200371	0.00895657	0.0221765	0.0221765
14886	ENSG00000130560.9	UBAC1	1.10775e-09	1.01896e-08	-0.680441	0.111675	10.8375	0.147069	0.00114058	0.00906992	0.0175663	0.0175663
89429	ENSG00000260167.1	RP11-146F11.5	0.328665	0.472005	-0.680759	0.696923	3.49282	0.721872	0.276551	0.452001	0.203477	0.452001
17282	ENSG00000188917.15	TRMT2B	1.36814e-08	1.08279e-07	-0.680759	0.119908	9.23986	0.148295	0.00292575	0.00865604	0.0186413	0.0186413
22037	ENSG00000130816.17	DNMT1	3.8881e-07	2.44064e-06	-0.68083	0.134171	13.2898	0.156748	0.00421786	0.0178935	0.0227848	0.0227848
22854	ENSG00000096060.15	FKBP5	7.31194e-07	4.41744e-06	-0.680878	0.137471	11.2071	0.161756	0.000863273	0.0274841	0.0178804	0.0274841
43188	ENSG00000112539.15	C6orf118	0.00154842	0.00495299	-0.681079	0.21516	6.61133	0.194713	0.0200906	0.0493502	0.0421625	0.0493502
67639	ENSG00000278896.1	RP11-474P2.7	0.0688073	0.135449	-0.681206	0.374354	4.6527	0.257473	0.102909	0.0449169	0.107303	0.107303
71327	ENSG00000183648.11	NDUFB1	0.0976416	0.181181	-0.681226	0.41127	10.3606	0.342192	0.00448909	0.249225	0.0174192	0.249225
32743	ENSG00000198130.16	HIBCH	7.79939e-05	0.000327433	-0.681447	0.172497	7.48148	0.141699	0.0157418	-0.0127569	0.0288911	0.0288911
19893	ENSG00000131650.14	KREMEN2	9.98273e-08	6.91652e-07	-0.681469	0.127926	8.74342	0.158355	0.00432135	0.0194728	0.0202264	0.0202264
21598	ENSG00000103254.10	ANTKMT	2.95387e-07	1.89342e-06	-0.681649	0.132969	8.84256	0.14178	0.00666677	-0.00368384	0.0198545	0.0198545
35980	ENSG00000100632.11	ERH	0.000228452	0.000875016	-0.681667	0.18497	11.4352	0.180458	0.000567024	0.050754	0.0181463	0.050754
25338	ENSG00000175806.15	MSRA	2.91685e-06	1.59101e-05	-0.681683	0.145765	7.9159	0.149284	0.007106	0.00523977	0.0247651	0.0247651
27591	ENSG00000122884.13	P4HA1	8.6885e-06	4.36456e-05	-0.683413	0.153663	10.893	0.168451	0.00107137	0.0343471	0.0176046	0.0343471
43283	ENSG00000168116.14	KIAA1586	0.00156842	0.00500574	-0.68348	0.216174	9.08546	0.196221	0.00384107	0.0662556	0.0190373	0.0662556
45595	ENSG00000151743.11	AMN1	0.00261912	0.00789947	-0.683532	0.227145	6.91604	0.202079	0.0229626	0.0544298	0.0367075	0.0544298
22346	ENSG00000104626.15	ERI1	4.85781e-07	3.00467e-06	-0.683667	0.135868	8.54565	0.160399	0.0066431	0.018581	0.0210471	0.0210471
24262	ENSG00000149927.18	DOC2A	1.61793e-06	9.20082e-06	-0.683721	0.142558	8.75099	0.16463	0.00796649	0.0225177	0.0201972	0.0225177
54327	ENSG00000287218.1	RP11-104L21.4	0.0138988	0.0346115	-0.683772	0.277971	5.49407	0.186936	0.0454279	0.0129131	0.070474	0.070474
15073	ENSG00000159259.8	CHAF1B	1.45176e-09	1.31442e-08	-0.683839	0.113038	10.3291	0.146687	0.00174279	0.0062524	0.0174236	0.0174236
44710	ENSG00000125977.7	EIF2S2	0.00213523	0.00657964	-0.68393	0.222724	12.7045	0.199855	0.000298099	0.074111	0.0207821	0.074111
29705	ENSG00000164953.17	TMEM67	2.25799e-05	0.000105015	-0.684053	0.16142	8.75031	0.145096	0.0188848	-0.0129875	0.0201998	0.0201998
36364	ENSG00000162104.10	ADCY9	0.000256248	0.000970318	-0.684224	0.187154	6.60601	0.150817	0.0102744	0.00268601	0.0422657	0.0422657
73427	ENSG00000184497.13	TMEM255B	0.114062	0.205709	-0.684292	0.433043	7.96959	0.365508	0.0477422	0.233547	0.0243589	0.233547
19192	ENSG00000004864.14	SLC25A13	6.35703e-08	4.54156e-07	-0.684508	0.126563	10.7785	0.157642	0.00649748	0.0148485	0.0175296	0.0175296
54515	ENSG00000087502.18	ERGIC2	0.0143404	0.0355726	-0.684681	0.279619	9.19498	0.234461	0.00582207	0.111458	0.0187458	0.111458
90944	ENSG00000237401.8	LINC01304	0.352433	0.496515	-0.684943	0.736593	3.67232	0.791827	0.593437	0.220417	0.184573	0.220417
34283	ENSG00000171503.13	ETFDH	0.000132461	0.000532458	-0.685005	0.179235	9.19108	0.17932	0.00860317	0.0395844	0.0187553	0.0395844
22551	ENSG00000198087.7	CD2AP	5.82791e-07	3.57199e-06	-0.685178	0.137122	11.2308	0.163404	0.000784725	0.0274191	0.0179054	0.0274191
93697	ENSG00000263531.1	RP13-753N3.1	0.404766	0.549986	-0.685213	0.822447	3.34744	0.952557	0.28584	0.728787	0.219892	0.728787
30756	ENSG00000169564.7	PCBP1	3.55695e-05	0.000159375	-0.685346	0.165762	13.2947	0.173882	0.000218806	0.0409966	0.0228042	0.0409966
84513	ENSG00000253807.6	LINC01170	0.248484	0.38144	-0.685596	0.594084	5.62962	0.273647	0.463248	-0.297455	0.0661562	0.0661562
32986	ENSG00000140280.14	LYSMD2	8.55587e-05	0.000356721	-0.685601	0.17453	7.23318	0.146957	0.0137247	-0.00629706	0.0319664	0.0319664
25215	ENSG00000178425.14	NT5DC1	2.67094e-06	1.46431e-05	-0.685749	0.146071	8.87142	0.16668	0.00797226	0.0240329	0.0197503	0.0240329
20988	ENSG00000078304.19	PPP2R5C	2.05069e-07	1.35113e-06	-0.685876	0.132034	10.3459	0.162047	0.00103339	0.0251162	0.017421	0.0251162
17552	ENSG00000020426.11	MNAT1	1.6974e-08	1.32082e-07	-0.685886	0.121604	9.74203	0.158877	0.00317337	0.019008	0.0178692	0.019008
15371	ENSG00000173894.11	CBX2	2.11829e-09	1.87833e-08	-0.685966	0.114548	10.0724	0.153579	0.00213981	0.0133777	0.017542	0.017542
53690	ENSG00000232611.1	RP11-1114A5.4	0.0123455	0.0311671	-0.685982	0.274161	6.43176	0.231368	0.0268473	0.0858993	0.0458001	0.0858993
21825	ENSG00000149313.11	AASDHPPT	3.29847e-07	2.09387e-06	-0.686181	0.134399	9.11603	0.162929	0.00648483	0.0206099	0.0189504	0.0206099
86788	ENSG00000286550.1	RP11-527B17.3	0.277127	0.413931	-0.686791	0.631941	2.86581	0.34244	0.317313	-0.0661435	0.281711	0.281711
37572	ENSG00000136940.14	PDCL	0.000360122	0.00132256	-0.687194	0.192615	6.49205	0.179047	0.0111073	0.0356126	0.0445436	0.0445436
70113	ENSG00000260597.1	AC012531.25	0.0883407	0.166896	-0.687492	0.403407	4.32853	0.293108	0.115912	0.0732312	0.128194	0.128194
21817	ENSG00000143742.14	SRP9	3.29608e-07	2.09292e-06	-0.687502	0.134654	11.1149	0.163556	0.00084452	0.0263531	0.0177891	0.0263531
28380	ENSG00000175087.10	PDIK1L	1.24158e-05	6.05048e-05	-0.687547	0.157328	9.00423	0.151634	0.0178372	-0.00556541	0.0192909	0.0192909
41272	ENSG00000123178.15	SPRYD7	0.00096119	0.00321667	-0.687685	0.208285	8.49652	0.193933	0.00757196	0.0575023	0.0212704	0.0575023
41511	ENSG00000163714.18	U2SURP	0.00102019	0.0033925	-0.687827	0.20939	11.9664	0.194545	0.00264942	0.0631171	0.0189973	0.0631171
18170	ENSG00000144199.12	FAHD2B	2.95846e-08	2.22026e-07	-0.68783	0.12407	9.12166	0.152421	0.00415521	0.00895525	0.0189349	0.0189349
19957	ENSG00000135778.12	NTPCR	1.03238e-07	7.12986e-07	-0.687844	0.129271	10.3331	0.161992	0.00351338	0.0215533	0.0174229	0.0215533
68299	ENSG00000287306.1	RP11-404C6.6	0.0736988	0.143334	-0.688146	0.384766	5.61154	0.319718	0.050015	0.172053	0.0667132	0.172053
18446	ENSG00000112118.20	MCM3	3.62849e-08	2.68474e-07	-0.688153	0.124936	12.5115	0.160797	0.000643335	0.0227702	0.0202416	0.0227702
30994	ENSG00000214113.11	LYRM4	3.95063e-05	0.000175221	-0.688312	0.167458	9.2881	0.175783	0.00450024	0.0375632	0.0185374	0.0375632
14443	ENSG00000136811.16	ODF2	7.52574e-10	7.10213e-09	-0.688351	0.111843	11.1225	0.146777	0.000966999	0.00481952	0.0177963	0.0177963
24707	ENSG00000014123.10	UFL1	2.00649e-06	1.12242e-05	-0.688353	0.144832	10.4849	0.167321	0.00137757	0.0300869	0.0174209	0.0300869
15693	ENSG00000094914.14	AAAS	2.84274e-09	2.47159e-08	-0.688524	0.115905	9.79859	0.157843	0.00234156	0.0171877	0.0178093	0.0178093
77706	ENSG00000251537.4	RP11-385D13.1	0.164509	0.276384	-0.688528	0.495321	4.15845	0.341105	0.22708	0.0215247	0.140934	0.140934
47711	ENSG00000090520.12	DNAJB11	0.00405083	0.01163	-0.688823	0.239659	10.767	0.211267	0.00151838	0.0846365	0.017523	0.0846365
72057	ENSG00000164764.11	SBSPON	0.103507	0.189868	-0.689053	0.423229	4.1901	0.233172	0.130217	-0.0167995	0.138467	0.138467
78568	ENSG00000284479.1	SMIM39	0.174769	0.289669	-0.689109	0.507804	3.64138	0.3345	0.199074	0.0409746	0.187723	0.187723
14642	ENSG00000168286.3	THAP11	8.87884e-10	8.29628e-09	-0.689242	0.112468	10.2475	0.155732	0.00152866	0.0149911	0.0174448	0.0174448
50803	ENSG00000225921.7	NOL7	0.00734139	0.0196922	-0.689409	0.257151	10.1281	0.221938	0.00102801	0.0981622	0.017503	0.0981622
59974	ENSG00000096746.18	HNRNPH3	0.0300621	0.0673172	-0.689507	0.317852	11.5431	0.263862	0.000794105	0.150751	0.0182923	0.150751
65404	ENSG00000184374.3	COLEC10	0.0549177	0.112228	-0.689556	0.359232	4.76848	0.252618	0.0926698	0.0447952	0.100902	0.100902
82839	ENSG00000253103.2	LINC01609	0.224048	0.351483	-0.689564	0.567153	2.43405	0.176464	0.133616	-0.0913483	0.348878	0.348878
26779	ENSG00000179912.20	R3HDM2	5.85683e-06	3.03244e-05	-0.689566	0.152172	10.8144	0.170438	0.00926358	0.0254708	0.0175515	0.0254708
88505	ENSG00000265801.1	RP11-720N19.2	0.308722	0.449312	-0.689701	0.677567	3.00271	0.693623	0.376564	0.312082	0.262847	0.312082
54526	ENSG00000177340.5	FLJ13224	0.0143426	0.0355745	-0.689778	0.281707	6.30404	0.237969	0.0293953	0.0896429	0.048578	0.0896429
67095	ENSG00000279425.1	CTD-2017D11.2	0.0651992	0.1295	-0.689901	0.374155	4.49917	0.228763	0.0933331	0.0141351	0.116655	0.116655
17557	ENSG00000133316.16	WDR74	1.73164e-08	1.34658e-07	-0.690376	0.122475	12.9985	0.15001	0.000783806	0.00799682	0.0217164	0.0217164
20336	ENSG00000177565.18	TBL1XR1	1.34791e-07	9.12504e-07	-0.690382	0.130947	8.43966	0.155193	0.00418092	0.0110748	0.0215399	0.0215399
61300	ENSG00000273891.1	RP11-500G22.5	0.0350718	0.0768609	-0.690465	0.327618	5.24811	0.271823	0.0590048	0.101996	0.0792413	0.101996
51178	ENSG00000268533.1	AC004076.7	0.00802401	0.0213132	-0.690473	0.260452	5.65601	0.165097	0.0364005	-0.00881221	0.0653524	0.0653524
56455	ENSG00000214050.8	FBXO16	0.0193487	0.0460257	-0.690683	0.295322	6.4156	0.247771	0.0505693	0.0802536	0.0461429	0.0802536
90941	ENSG00000286218.2	RP11-519H15.1	0.352372	0.496458	-0.690729	0.742721	4.02462	0.33853	0.675589	-0.431341	0.151862	0.151862
28082	ENSG00000108395.14	TRIM37	1.08967e-05	5.3711e-05	-0.690903	0.157075	7.5658	0.167966	0.00904011	0.0219118	0.0279685	0.0279685
20177	ENSG00000006015.18	REX1BD	1.16347e-07	7.95617e-07	-0.690929	0.130385	8.84185	0.153568	0.00564332	0.00729875	0.0198571	0.0198571
65121	ENSG00000279344.1	RP11-44F14.7	0.0531718	0.109331	-0.69095	0.357353	4.75766	0.224409	0.0900737	0.0114082	0.101478	0.101478
16412	ENSG00000177156.11	TALDO1	6.44024e-09	5.34764e-08	-0.691208	0.119073	11.5161	0.160344	0.000743415	0.0205242	0.0182545	0.0205242
87247	ENSG00000226798.1	RP11-289F5.1	0.286537	0.424473	-0.691884	0.6492	2.90495	0.415298	0.355985	-0.016377	0.276206	0.276206
73825	ENSG00000233547.1	RP11-57H14.2	0.118526	0.212228	-0.692033	0.44333	4.33471	0.267027	0.167057	-0.0128642	0.127755	0.127755
51314	ENSG00000261889.1	RP11-473M20.16	0.00822491	0.0217637	-0.69219	0.261926	7.69899	0.226064	0.0105149	0.0923928	0.0266326	0.0923928
82557	ENSG00000242522.1	KLHL6-AS1	0.221051	0.34812	-0.692396	0.565803	3.65999	0.396465	0.294378	0.0214246	0.185822	0.185822
42339	ENSG00000166352.18	IFTAP	0.00124093	0.0040523	-0.692445	0.214426	6.83198	0.199018	0.0197758	0.0491918	0.0381228	0.0491918
28967	ENSG00000124541.7	RRP36	1.49689e-05	7.18509e-05	-0.69247	0.159955	9.79462	0.174557	0.00135459	0.037024	0.0178134	0.037024
58740	ENSG00000286977.1	RP3-453A3.2	0.0251773	0.0577857	-0.692627	0.309392	5.22969	0.258788	0.0631586	0.0804265	0.0799528	0.0804265
60398	ENSG00000236204.6	LINC01376	0.0319267	0.0709083	-0.692658	0.322868	4.93761	0.147622	0.0639172	-0.0593059	0.0924487	0.0924487
15094	ENSG00000002834.18	LASP1	1.48021e-09	1.33813e-08	-0.692722	0.114566	12.1181	0.151339	0.000384175	0.00883996	0.0193038	0.0193038
20791	ENSG00000132004.13	FBXW9	1.8516e-07	1.22782e-06	-0.692968	0.132914	8.60706	0.165261	0.00478013	0.0217191	0.0207796	0.0217191
36133	ENSG00000109332.20	UBE2D3	0.000243807	0.000928712	-0.693087	0.18892	10.3143	0.18694	0.00128977	0.0522464	0.0174264	0.0522464
90178	ENSG00000157551.19	KCNJ15	0.34001	0.483479	-0.693247	0.726563	1.25095	0.660986	0.18359	0.462421	0.608252	0.608252
34004	ENSG00000176912.5	TYMSOS	0.000120162	0.00048741	-0.693324	0.180281	7.82059	0.183211	0.0094909	0.039261	0.0255396	0.039261
87733	ENSG00000163453.11	IGFBP7	0.296386	0.435759	-0.69349	0.664125	2.60997	0.673553	0.3308	0.330794	0.320032	0.330794
36218	ENSG00000258366.10	RTEL1	0.000247409	0.000940445	-0.693556	0.189241	10.7521	0.187281	0.00746366	0.0462548	0.0175147	0.0462548
32784	ENSG00000050748.18	MAPK9	8.00013e-05	0.000335452	-0.69378	0.17589	10.8045	0.181524	0.00295194	0.043454	0.0175453	0.043454
71878	ENSG00000120729.10	MYOT	0.101787	0.187315	-0.69383	0.424037	4.06389	0.283947	0.121139	0.05327	0.148571	0.148571
25029	ENSG00000111707.12	SUDS3	2.47351e-06	1.36398e-05	-0.693868	0.147309	10.4219	0.170476	0.00169614	0.0308536	0.0174164	0.0308536
19910	ENSG00000111231.9	GPN3	1.0173e-07	7.04008e-07	-0.694016	0.130366	8.74263	0.160989	0.00526341	0.0153508	0.0202295	0.0202295
18689	ENSG00000115306.16	SPTBN1	4.44719e-08	3.25384e-07	-0.694131	0.126849	13.5017	0.160944	0.000476938	0.0200207	0.0236591	0.0236591
21557	ENSG00000006016.12	CRLF1	2.88476e-07	1.85214e-06	-0.694532	0.135365	11.2066	0.166701	0.00162968	0.0258557	0.0178799	0.0258557
61692	ENSG00000148288.13	GBGT1	0.0364434	0.0794249	-0.694651	0.33206	6.32707	0.215061	0.11733	-0.0294565	0.0480654	0.0480654
25576	ENSG00000160703.16	NLRX1	3.43512e-06	1.85487e-05	-0.694855	0.149659	9.49317	0.171724	0.013962	0.0196346	0.0181794	0.0196346
14887	ENSG00000105197.11	TIMM50	1.10771e-09	1.01896e-08	-0.694895	0.114047	10.7727	0.157127	0.00198377	0.013345	0.0175263	0.0175263
14200	ENSG00000099377.14	HSD3B7	5.65523e-10	5.41912e-09	-0.694942	0.112092	10.4888	0.157147	0.00142546	0.0139036	0.0174215	0.0174215
17818	ENSG00000213465.8	ARL2	2.10639e-08	1.61462e-07	-0.695162	0.124069	9.74685	0.163447	0.00193968	0.02115	0.017864	0.02115
23427	ENSG00000134480.16	CCNH	1.02178e-06	6.0087e-06	-0.695783	0.142363	10.448	0.169555	0.00195542	0.0284452	0.0174174	0.0284452
14855	ENSG00000126254.12	RBM42	1.06484e-09	9.82548e-09	-0.695806	0.114078	11.9488	0.154668	0.000557076	0.0112228	0.0189637	0.0189637
81444	ENSG00000263603.1	CTD-2349P21.5	0.207627	0.331373	-0.695813	0.552181	3.39942	0.255367	0.243444	-0.105794	0.213911	0.213911
53110	ENSG00000153044.10	CENPH	0.0112369	0.0287056	-0.695824	0.27446	9.32967	0.235646	0.00478572	0.108207	0.0184546	0.108207
57313	ENSG00000180881.19	CAPS2	0.0221221	0.0517328	-0.695851	0.304096	6.74774	0.256231	0.0639215	0.0747896	0.0396094	0.0747896
43843	ENSG00000250091.3	DNAH10OS	0.00175863	0.00553877	-0.696322	0.222593	6.29198	0.163669	0.0254728	-0.00271016	0.0488486	0.0488486
36708	ENSG00000100344.11	PNPLA3	0.000281177	0.00105542	-0.696333	0.191719	7.77583	0.189571	0.00962404	0.0455102	0.025928	0.0455102
24273	ENSG00000133226.17	SRRM1	1.61915e-06	9.20559e-06	-0.696366	0.145199	12.2193	0.170777	0.00174472	0.0298795	0.0195249	0.0298795
14598	ENSG00000116337.20	AMPD2	8.79871e-10	8.24095e-09	-0.696463	0.113619	11.1818	0.15879	0.00150948	0.0150797	0.0178545	0.0178545
14431	ENSG00000104960.15	PTOV1	7.35461e-10	6.94896e-09	-0.696811	0.11315	11.4215	0.150201	0.00107582	0.00459592	0.0181287	0.0181287
32012	ENSG00000137831.15	UACA	5.96764e-05	0.000256089	-0.696856	0.173603	11.2941	0.181848	0.00532824	0.0398786	0.017975	0.0398786
25409	ENSG00000213965.4	NUDT19	2.98966e-06	1.62734e-05	-0.696888	0.149178	11.127	0.172401	0.000898098	0.0324829	0.0178006	0.0324829
17363	ENSG00000128602.11	SMO	1.50654e-08	1.18486e-07	-0.69698	0.123124	10.0791	0.163926	0.00153317	0.0212059	0.0175369	0.0212059
14757	ENSG00000184575.12	XPOT	9.7399e-10	9.0401e-09	-0.697676	0.114118	10.101	0.154438	0.00201357	0.00850178	0.0175209	0.0175209
25157	ENSG00000197965.12	MPZL1	2.58768e-06	1.42229e-05	-0.697974	0.14847	11.3723	0.172602	0.00227167	0.0307935	0.0180672	0.0307935
82023	ENSG00000225879.2	RP3-495K2.3	0.214642	0.340501	-0.69836	0.562785	4.32728	0.526384	0.119836	0.355253	0.128283	0.355253
14080	ENSG00000075413.19	MARK3	5.16795e-10	4.98654e-09	-0.698364	0.112387	11.1202	0.15452	0.00115216	0.00910555	0.0177941	0.0177941
27761	ENSG00000155008.15	APOOL	9.57068e-06	4.77021e-05	-0.698378	0.157767	10.6274	0.176188	0.00138394	0.0359516	0.017457	0.0359516
88530	ENSG00000287447.1	RP11-20O13.1	0.309296	0.449927	-0.698459	0.686987	2.76407	0.390068	0.41147	-0.106826	0.296457	0.296457
28657	ENSG00000131023.13	LATS1	1.28363e-05	6.23101e-05	-0.698508	0.160103	10.2708	0.177133	0.00304194	0.0354073	0.0174373	0.0354073
75884	ENSG00000284708.1	RP3-330O12.5	0.143586	0.247892	-0.698799	0.47779	3.89123	0.397436	0.178858	0.134817	0.163567	0.163567
15321	ENSG00000196712.18	NF1	2.00515e-09	1.78337e-08	-0.698906	0.116535	9.96264	0.162837	0.00259953	0.0177711	0.0176424	0.0177711
106756	ENSG00000230063.1	RP11-384C4.6	0.671693	0.780631	-0.698914	1.64906	1.22974	3.40982	0.329781	3.74932	0.614142	3.74932
21491	ENSG00000170421.12	KRT8	2.69141e-07	1.73506e-06	-0.698971	0.135884	14.2694	0.157887	7.88653e-05	0.0140702	0.027618	0.027618
15972	ENSG00000136522.14	MRPL47	3.51853e-09	3.0126e-08	-0.699042	0.118374	10.2123	0.161793	0.00356011	0.0154338	0.0174584	0.0174584
45708	ENSG00000163697.17	APBB2	0.00274093	0.00823011	-0.69914	0.233405	6.43465	0.206269	0.035978	0.0385591	0.0457389	0.0457389
30863	ENSG00000113161.17	HMGCR	3.75862e-05	0.000167649	-0.699174	0.169627	12.3078	0.181181	0.00416584	0.038994	0.0197293	0.038994
45308	ENSG00000272356.1	RP5-1112D6.8	0.0024754	0.00751681	-0.700524	0.231476	6.23065	0.16008	0.0301265	-0.0140511	0.0502453	0.0502453
48241	ENSG00000286216.1	RP11-433K2.8	0.00452583	0.0128502	-0.700569	0.246768	6.00434	0.185097	0.0356264	0.0116963	0.0557153	0.0557153
14729	ENSG00000170291.15	ELP5	9.56538e-10	8.89558e-09	-0.700638	0.114549	10.4412	0.15922	0.00226518	0.0126742	0.017417	0.017417
16195	ENSG00000188976.11	NOC2L	4.75239e-09	4.0038e-08	-0.700716	0.119666	12.8729	0.160834	0.000179359	0.0167368	0.0213004	0.0213004
71191	ENSG00000272382.1	CTD-2035E11.4	0.0967588	0.179896	-0.700779	0.421959	4.179	0.232405	0.127748	-0.0214011	0.139327	0.139327
15272	ENSG00000110435.13	PDHX	1.91432e-09	1.70836e-08	-0.701076	0.11675	9.68105	0.160009	0.00250905	0.0131864	0.0179369	0.0179369
17762	ENSG00000153207.16	AHCTF1	2.00239e-08	1.5394e-07	-0.701083	0.12493	13.1464	0.161793	0.00117105	0.0167508	0.0222403	0.0222403
14998	ENSG00000136295.15	TTYH3	1.23257e-09	1.12588e-08	-0.701083	0.115387	12.0113	0.156898	0.000886255	0.0109169	0.0190849	0.0190849
38734	ENSG00000140326.13	CDAN1	0.000495829	0.00176873	-0.70112	0.201298	9.79103	0.196096	0.0328626	0.0279187	0.0178172	0.0279187
29321	ENSG00000075142.14	SRI	1.73092e-05	8.20512e-05	-0.701352	0.163217	10.5831	0.179536	0.00257859	0.0373813	0.0174422	0.0373813
45236	ENSG00000286567.1	RP11-171G7.2	0.00246026	0.0074766	-0.701442	0.231638	6.90702	0.211994	0.0173479	0.0631361	0.0368561	0.0631361
37320	ENSG00000156587.16	UBE2L6	0.000344218	0.00127086	-0.701547	0.195989	8.27189	0.193744	0.00542718	0.0521903	0.022414	0.0521903
47770	ENSG00000204228.4	HSD17B8	0.00410825	0.011782	-0.701696	0.244516	6.01501	0.170026	0.0342371	-0.00634539	0.0554453	0.0554453
32728	ENSG00000157483.9	MYO1E	7.77547e-05	0.000326603	-0.70174	0.177601	7.80444	0.169602	0.0216353	0.00570311	0.0256779	0.0256779
36068	ENSG00000143870.13	PDIA6	0.000238138	0.000909319	-0.701906	0.191011	13.6479	0.191584	0.000193865	0.0545339	0.0243136	0.0545339
37356	ENSG00000175182.15	FAM131A	0.000347132	0.00128002	-0.701967	0.196227	9.06244	0.194033	0.00783716	0.0499203	0.0191057	0.0499203
20289	ENSG00000032742.18	IFT88	1.27184e-07	8.63972e-07	-0.702271	0.132934	9.43925	0.160884	0.008245	0.00791563	0.0182621	0.0182621
35793	ENSG00000247556.6	OIP5-AS1	0.000223254	0.000857747	-0.702502	0.190321	8.7115	0.191519	0.00673926	0.047594	0.0203513	0.047594
24445	ENSG00000112029.10	FBXO5	1.76903e-06	9.99756e-06	-0.702584	0.14704	10.2371	0.174032	0.00187125	0.0305601	0.0174485	0.0305601
14149	ENSG00000107758.16	PPP3CB	5.30951e-10	5.11015e-09	-0.702618	0.113149	10.8706	0.154573	0.00161526	0.00647405	0.0175888	0.0175888
20360	ENSG00000092199.18	HNRNPC	1.36813e-07	9.25356e-07	-0.702746	0.133362	14.0899	0.169361	0.000107202	0.0263998	0.0265708	0.0265708
88534	ENSG00000257390.5	RP11-762I7.5	0.309589	0.450241	-0.703036	0.691906	4.01988	0.5	0.565838	-0.126186	0.152264	0.152264
39161	ENSG00000122406.14	RPL5	0.000567016	0.00199944	-0.703058	0.203967	13.786	0.19821	8.34291e-05	0.0623204	0.0249725	0.0623204
14390	ENSG00000069248.12	NUP133	7.08343e-10	6.70667e-09	-0.703263	0.114088	11.8967	0.163993	0.000547058	0.018977	0.0188662	0.018977
24354	ENSG00000101849.18	TBL1X	1.71838e-06	9.73459e-06	-0.703338	0.147019	11.3089	0.167831	0.0144297	0.00985291	0.017992	0.017992
18795	ENSG00000015133.19	CCDC88C	4.97319e-08	3.61853e-07	-0.703487	0.129027	8.52239	0.163764	0.00382004	0.0152992	0.0211517	0.0211517
36159	ENSG00000119630.14	PGF	0.000243907	0.000928944	-0.703517	0.191768	6.95527	0.166878	0.0190928	0.00390405	0.0360699	0.0360699
25542	ENSG00000175110.13	MRPS22	3.31714e-06	1.79444e-05	-0.703654	0.151319	10.1283	0.176015	0.00187348	0.0324726	0.0175028	0.0324726
24708	ENSG00000066136.20	NFYC	2.01366e-06	1.12616e-05	-0.703879	0.148121	9.38788	0.174961	0.00890575	0.024004	0.018348	0.024004
22773	ENSG00000147862.17	NFIB	6.85619e-07	4.15484e-06	-0.703939	0.141769	8.55142	0.172462	0.00912628	0.0206278	0.0210214	0.0210214
12815	ENSG00000078668.14	VDAC3	1.3266e-10	1.38642e-09	-0.704013	0.10959	10.2949	0.158981	0.000584072	0.0122796	0.0174307	0.0174307
40567	ENSG00000225177.6	RP11-390P2.4	0.00079595	0.00271794	-0.704155	0.209932	6.74956	0.182777	0.0265309	0.0160021	0.0395766	0.0395766
80727	ENSG00000270190.1	RP11-803D5.4	0.200101	0.322233	-0.704307	0.549697	3.3549	0.257263	0.234225	-0.0986646	0.219025	0.219025
17812	ENSG00000135387.21	CAPRIN1	2.10163e-08	1.6115e-07	-0.704374	0.125704	13.2352	0.167554	0.00112909	0.0222603	0.0225732	0.0225732
23653	ENSG00000152990.14	ADGRA3	1.12818e-06	6.5836e-06	-0.704414	0.144707	8.33599	0.173988	0.00417952	0.0272308	0.0220652	0.0272308
94500	ENSG00000267610.2	AC007787.2	0.418789	0.563695	-0.704529	0.871377	2.59279	1.06007	0.594312	0.544636	0.322756	0.544636
25318	ENSG00000173473.11	SMARCC1	2.87462e-06	1.56942e-05	-0.704971	0.150648	11.7668	0.176329	0.00102344	0.033019	0.018638	0.033019
30006	ENSG00000152382.6	TADA1	2.59028e-05	0.000119365	-0.705134	0.167618	8.9318	0.182879	0.00421464	0.0379292	0.0195376	0.0379292
59555	ENSG00000279970.1	RP11-299G20.5	0.028393	0.0641325	-0.705178	0.321733	5.10185	0.201944	0.0701399	-0.00418781	0.0851279	0.0851279
68113	ENSG00000243660.11	ZNF487	0.0723179	0.141149	-0.705233	0.392426	3.93847	0.319119	0.0716688	0.140722	0.159328	0.159328
88995	ENSG00000228839.5	PIK3IP1-DT	0.32021	0.462587	-0.705474	0.709714	2.9468	0.428908	0.485122	-0.135622	0.270419	0.270419
85526	ENSG00000286543.1	RP11-1108I11.1	0.260369	0.394964	-0.7055	0.626821	3.82207	0.620804	0.163046	0.42631	0.169961	0.42631
74233	ENSG00000235029.1	MNX1-AS2	0.123482	0.219442	-0.706272	0.458523	3.89135	0.235158	0.151808	-0.0449191	0.163557	0.163557
33889	ENSG00000165304.8	MELK	0.000116575	0.000474164	-0.706535	0.183362	10.6618	0.190104	0.00183087	0.0486017	0.0174707	0.0486017
33275	ENSG00000085719.13	CPNE3	9.4469e-05	0.000390223	-0.707126	0.181111	8.34384	0.18937	0.0058268	0.0433751	0.0220238	0.0433751
17766	ENSG00000187730.9	GABRD	2.01653e-08	1.54977e-07	-0.707222	0.126052	8.76493	0.161669	0.00368976	0.0108357	0.0201437	0.0201437
21752	ENSG00000182504.11	CEP97	3.1578e-07	2.01062e-06	-0.707264	0.138306	8.66617	0.164412	0.00815936	0.0097729	0.0205333	0.0205333
20529	ENSG00000087460.29	GNAS	1.57678e-07	1.05625e-06	-0.707338	0.134902	14.1891	0.164556	0.000158146	0.0179139	0.0271396	0.0271396
20715	ENSG00000144524.18	COPS7B	1.74027e-07	1.15855e-06	-0.707391	0.135382	9.47211	0.156463	0.00928171	-0.0013533	0.0182109	0.0182109
45355	ENSG00000234636.2	MED14OS	0.00250872	0.00760434	-0.707448	0.234077	6.53729	0.215895	0.0223451	0.059843	0.0436241	0.059843
96338	ENSG00000234793.1	AC114730.7	0.455726	0.598653	-0.70756	0.948595	3.33777	0.453666	1.12873	-0.749388	0.221019	0.221019
55270	ENSG00000179981.11	TSHZ1	0.0161242	0.0392967	-0.70762	0.294095	8.73304	0.254008	0.0101014	0.119637	0.0202667	0.119637
19135	ENSG00000032389.13	EIPR1	6.05159e-08	4.33777e-07	-0.707728	0.130643	8.4429	0.170416	0.00407712	0.0211134	0.0215243	0.0215243
13400	ENSG00000261236.8	BOP1	2.37988e-10	2.40121e-09	-0.707821	0.111739	11.5481	0.161102	0.000429053	0.0130694	0.0182994	0.0182994
13448	ENSG00000063241.8	ISOC2	2.53001e-10	2.544e-09	-0.708063	0.111944	10.3256	0.156402	0.00137304	0.00612239	0.0174242	0.0174242
24439	ENSG00000196550.11	FAM72A	1.76305e-06	9.96618e-06	-0.708103	0.148175	7.96763	0.172338	0.00856027	0.0188338	0.0243733	0.0243733
53001	ENSG00000138735.16	PDE5A	0.0110618	0.0283131	-0.708148	0.278717	6.97796	0.243662	0.0616227	0.0549022	0.0357079	0.0549022
23796	ENSG00000130935.10	NOL11	1.25323e-06	7.26849e-06	-0.708181	0.146106	9.26706	0.176072	0.00148886	0.0305316	0.0185817	0.0305316
29198	ENSG00000164074.16	ABHD18	1.67568e-05	7.97042e-05	-0.708227	0.164542	8.23421	0.180258	0.0179828	0.0192454	0.0226283	0.0226283
43808	ENSG00000026025.16	VIM	0.0017299	0.00545193	-0.708462	0.226124	17.8461	0.176374	9.78928e-06	0.0322375	0.0766885	0.0766885
70707	ENSG00000244476.3	ERVFRD-1	0.0931676	0.174496	-0.708654	0.422089	5.49643	0.364448	0.0537106	0.213528	0.0703962	0.213528
49543	ENSG00000173218.15	VANGL1	0.00591348	0.0162798	-0.708713	0.257476	10.2329	0.230235	0.00542084	0.09402	0.0174501	0.09402
16900	ENSG00000172757.13	CFL1	1.03597e-08	8.35844e-08	-0.708734	0.123802	13.2674	0.161744	0.000293227	0.0135224	0.0226972	0.0226972
15458	ENSG00000142655.13	PEX14	2.37009e-09	2.08674e-08	-0.708765	0.118718	9.34659	0.160225	0.00271833	0.00918254	0.0184225	0.0184225
13622	ENSG00000139131.13	YARS2	3.20655e-10	3.18499e-09	-0.708778	0.112711	10.5322	0.165954	0.00115406	0.0179016	0.0174291	0.0179016
22629	ENSG00000134882.16	UBAC2	6.26831e-07	3.82605e-06	-0.70884	0.142258	8.9756	0.175021	0.00143759	0.0289186	0.0193874	0.0289186
78974	ENSG00000285220.1	RP11-963H4.8	0.180019	0.296292	-0.709257	0.529021	4.36837	0.198341	0.294405	-0.235121	0.12539	0.12539
13243	ENSG00000102910.14	LONP2	2.1629e-10	2.19918e-09	-0.709471	0.11174	10.9437	0.164494	0.00108614	0.0157758	0.0176426	0.0176426
14839	ENSG00000014216.16	CAPN1	1.05104e-09	9.70195e-09	-0.709745	0.116324	9.08114	0.164799	0.00124691	0.01585	0.0190499	0.0190499
81688	ENSG00000234678.2	ELF3-AS1	0.21027	0.334824	-0.709868	0.566616	6.41182	0.536438	0.181876	0.299703	0.0462234	0.299703
57047	ENSG00000226746.2	SMCR5	0.0209919	0.049378	-0.70992	0.307574	5.15544	0.201596	0.0589958	0.00400433	0.0829065	0.0829065
21018	ENSG00000107949.17	BCCIP	2.07819e-07	1.36772e-06	-0.710041	0.136751	10.9837	0.173689	0.0012507	0.0268007	0.0176743	0.0268007
17970	ENSG00000185347.18	TEDC1	2.49494e-08	1.891e-07	-0.710101	0.127404	9.12223	0.165268	0.00541423	0.0120803	0.0189334	0.0189334
56335	ENSG00000276564.1	CTA-276F8.1	0.0188317	0.044936	-0.710239	0.302378	5.11018	0.206934	0.0523713	0.0171311	0.0847774	0.0847774
20631	ENSG00000165821.12	SALL2	1.62474e-07	1.08653e-06	-0.710243	0.135599	9.5916	0.173398	0.00181315	0.0257674	0.0180447	0.0257674
27610	ENSG00000266402.3	SNHG25	8.87422e-06	4.45218e-05	-0.710451	0.159906	7.40833	0.167232	0.00861399	0.0111489	0.0297409	0.0297409
18856	ENSG00000138071.14	ACTR2	5.19646e-08	3.77054e-07	-0.710501	0.1305	12.3816	0.17188	0.00033041	0.0252149	0.0199081	0.0252149
16453	ENSG00000106153.13	CHCHD2	6.9481e-09	5.74915e-08	-0.71076	0.12271	13.1787	0.162878	0.000227175	0.013928	0.0223596	0.0223596
41098	ENSG00000184508.12	HDDC3	0.000903261	0.00303829	-0.710793	0.214156	7.31394	0.165107	0.0378877	-0.0209635	0.0309065	0.0309065
14294	ENSG00000174013.8	FBXO45	6.61298e-10	6.2834e-09	-0.710851	0.115116	11.122	0.167495	0.00126127	0.0186163	0.0177958	0.0186163
20304	ENSG00000113318.11	MSH3	1.30491e-07	8.8517e-07	-0.710964	0.134699	10.4321	0.173414	0.00219701	0.0250189	0.0174166	0.0250189
69043	ENSG00000285082.2	RP11-281A20.3	0.0805723	0.154454	-0.711278	0.407055	4.72684	0.260755	0.145398	-0.00917312	0.103142	0.103142
46057	ENSG00000128268.12	MGAT3	0.0029045	0.0086684	-0.711491	0.238942	5.78602	0.187543	0.0240844	0.0205119	0.0615557	0.0615557
14771	ENSG00000130958.13	SLC35D2	9.92106e-10	9.1902e-09	-0.711531	0.116441	9.76744	0.160878	0.00249565	0.00874793	0.017842	0.017842
33176	ENSG00000165119.21	HNRNPK	9.16368e-05	0.000379519	-0.711768	0.181957	14.1634	0.191714	0.00019452	0.0494682	0.0269897	0.0494682
75812	ENSG00000270761.1	CD2AP-DT	0.142727	0.246715	-0.711855	0.485673	3.71146	0.247787	0.173165	-0.0534577	0.180652	0.180652
22459	ENSG00000130724.9	CHMP2A	5.10985e-07	3.14985e-06	-0.712384	0.141849	10.5543	0.176393	0.00131474	0.0288668	0.0174342	0.0288668
20679	ENSG00000111077.18	TNS2	1.70074e-07	1.13415e-06	-0.712685	0.136285	9.60954	0.154849	0.00983812	-0.00674674	0.0180221	0.0180221
86999	ENSG00000236977.1	ANKRD44-IT1	0.281439	0.418652	-0.712747	0.661733	3.13899	0.449231	0.411705	-0.0406701	0.245131	0.245131
78368	ENSG00000156222.12	SLC28A1	0.171766	0.285672	-0.712761	0.521576	3.62833	0.246895	0.218998	-0.10089	0.189065	0.189065
14277	ENSG00000112078.14	KCTD20	6.50822e-10	6.18634e-09	-0.712983	0.115414	9.89076	0.157825	0.0022655	0.00438658	0.0177152	0.0177152
82731	ENSG00000271833.1	RP11-356B19.11	0.222998	0.350394	-0.712986	0.585089	3.64902	0.5633	0.279795	0.233698	0.186941	0.233698
16794	ENSG00000132388.13	UBE2G1	9.26695e-09	7.51529e-08	-0.713002	0.124138	10.1006	0.171004	0.00218307	0.0209323	0.0175212	0.0209323
15985	ENSG00000134184.13	GSTM1	3.61845e-09	3.09256e-08	-0.713194	0.120865	9.14285	0.165544	0.00303465	0.0131537	0.0188778	0.0188778
16323	ENSG00000011260.14	UTP18	5.67105e-09	4.73723e-08	-0.71338	0.122444	8.56951	0.168579	0.00154713	0.0183351	0.0209416	0.0209416
13624	ENSG00000102054.18	RBBP7	3.27887e-10	3.25546e-09	-0.713577	0.113537	10.9351	0.168226	0.000579767	0.0187561	0.0176359	0.0187561
23753	ENSG00000165733.8	BMS1	1.22873e-06	7.13515e-06	-0.713665	0.147119	11.956	0.178768	0.000449337	0.0320166	0.0189774	0.0320166
23929	ENSG00000162402.14	USP24	1.33874e-06	7.71897e-06	-0.71375	0.147655	7.55692	0.164045	0.00464002	0.0093766	0.0280628	0.0280628
94336	ENSG00000227517.7	LINC01483	0.415954	0.560936	-0.713827	0.877519	1.01408	1.07691	0.103092	1.05197	0.676982	1.05197
22937	ENSG00000050130.18	JKAMP	7.85985e-07	4.72671e-06	-0.713833	0.144535	9.31057	0.177936	0.00983094	0.0215047	0.0184919	0.0215047
51807	ENSG00000165556.10	CDX2	0.00916009	0.023954	-0.713851	0.273924	7.25575	0.242916	0.0130759	0.0994752	0.0316643	0.0994752
53250	ENSG00000143494.16	VASH2	0.0114719	0.0292204	-0.713938	0.282414	6.63256	0.248621	0.0421047	0.0775316	0.0417533	0.0775316
80803	ENSG00000225092.2	RP11-405O10.2	0.20121	0.323685	-0.714003	0.558639	3.3856	0.264155	0.252628	-0.113608	0.215488	0.215488
28106	ENSG00000090975.14	PITPNM2	1.10319e-05	5.4321e-05	-0.714369	0.162508	8.0497	0.184787	0.00753927	0.0320741	0.0237896	0.0320741
35490	ENSG00000182240.16	BACE2	0.000204848	0.000794	-0.714617	0.192466	10.9136	0.197655	0.00337615	0.0521883	0.0176197	0.0521883
32529	ENSG00000105227.16	PRX	7.18641e-05	0.000304021	-0.714858	0.180064	9.2805	0.190542	0.0300812	0.0164635	0.0185532	0.0185532
17403	ENSG00000144028.15	SNRNP200	1.55099e-08	1.2171e-07	-0.714979	0.126415	13.5313	0.165563	0.000182835	0.0150727	0.0237881	0.0237881
14991	ENSG00000143924.19	EML4	1.21371e-09	1.10952e-08	-0.715004	0.11763	11.5392	0.169973	0.000760077	0.0199951	0.0182868	0.0199951
35993	ENSG00000088179.9	PTPN4	0.000231195	0.000884948	-0.715155	0.194217	6.97813	0.154109	0.0208754	-0.0200318	0.0357052	0.0357052
16224	ENSG00000163041.13	H3-3A	5.11212e-09	4.29462e-08	-0.715539	0.122451	13.1636	0.171561	0.000187481	0.0222652	0.0223038	0.0223038
88387	ENSG00000278997.1	RP11-131M11.2	0.306152	0.446424	-0.715638	0.699323	3.33275	0.740504	0.303907	0.429672	0.221606	0.429672
40560	ENSG00000091164.13	TXNL1	0.000794368	0.00271292	-0.715816	0.213374	10.9263	0.208352	0.00110849	0.0671841	0.0176293	0.0671841
91982	ENSG00000275910.1	RP11-680G24.6	0.372	0.517038	-0.716014	0.802048	2.3097	0.474868	0.594337	-0.193005	0.370583	0.370583
20735	ENSG00000089220.5	PEBP1	1.76526e-07	1.17452e-06	-0.716237	0.137145	12.6406	0.176469	0.000376263	0.0278367	0.020597	0.0278367
23681	ENSG00000126067.12	PSMB2	1.13767e-06	6.63407e-06	-0.71631	0.147201	11.7713	0.179932	0.000535236	0.0319671	0.0186457	0.0319671
19601	ENSG00000133393.13	CEP20	8.40592e-08	5.90362e-07	-0.716367	0.133696	8.42005	0.173092	0.00517594	0.0187454	0.0216358	0.0216358
23856	ENSG00000113790.11	EHHADH	1.32145e-06	7.63792e-06	-0.716436	0.148131	8.00942	0.176906	0.00884378	0.0198089	0.0240705	0.0240705
13058	ENSG00000198722.14	UNC13B	1.74917e-10	1.80098e-09	-0.716563	0.112281	10.4083	0.165363	0.00149406	0.0126613	0.0174164	0.0174164
40687	ENSG00000163170.12	BOLA3	0.000820967	0.00279207	-0.717088	0.214336	9.31978	0.209393	0.00300335	0.0659065	0.0184738	0.0659065
13393	ENSG00000168268.11	NT5DC2	2.36864e-10	2.39089e-09	-0.717189	0.113205	10.6021	0.164818	0.00177488	0.0113626	0.0174482	0.0174482
86855	ENSG00000279981.1	RP11-196B3.2	0.27893	0.416097	-0.717205	0.662406	2.80982	0.603987	0.368425	0.193666	0.289747	0.289747
24897	ENSG00000147155.11	EBP	2.33385e-06	1.293e-05	-0.71739	0.151921	9.82221	0.182091	0.00133736	0.0332826	0.0177849	0.0332826
92645	ENSG00000165591.7	FAAH2	0.38771	0.533569	-0.717533	0.830693	1.98956	0.842633	0.603175	0.257046	0.4319	0.4319
70706	ENSG00000280069.1	CTD-2349P21.3	0.0931556	0.174487	-0.717541	0.427367	5.81691	0.37363	0.035279	0.238684	0.0606906	0.238684
38743	ENSG00000174839.13	DENND6A	0.000497557	0.00177418	-0.717654	0.2061	6.07613	0.198314	0.00979258	0.0449649	0.0539231	0.0539231
68511	ENSG00000165502.7	RPL36AL	0.0756868	0.146647	-0.717657	0.404022	10.6296	0.35039	0.00131481	0.243536	0.0174579	0.243536
93018	ENSG00000264630.5	PRKCA-AS1	0.393718	0.53928	-0.717692	0.841478	1.57298	0.394043	0.537332	-0.237934	0.524795	0.524795
30823	ENSG00000171155.8	C1GALT1C1	3.64979e-05	0.000163133	-0.717745	0.173847	9.91329	0.190815	0.00226408	0.0430702	0.0176924	0.0430702
22755	ENSG00000166171.13	DPCD	6.7033e-07	4.07053e-06	-0.717752	0.144424	7.88533	0.167647	0.00628144	0.0100889	0.0250058	0.0250058
35688	ENSG00000144596.13	GRIP2	0.000218682	0.000842097	-0.717975	0.194236	9.00645	0.19992	0.0170833	0.0395085	0.0192835	0.0395085
15766	ENSG00000119953.14	SMNDC1	3.03404e-09	2.62728e-08	-0.718119	0.121104	9.26824	0.165777	0.00342031	0.0104149	0.0185791	0.0185791
51393	ENSG00000142552.8	RCN3	0.0083553	0.0220741	-0.718139	0.272294	5.40652	0.207682	0.0377691	0.0284367	0.0734472	0.0734472
90200	ENSG00000277545.1	RP11-73M11.3	0.340042	0.483495	-0.718254	0.752821	2.53535	0.570388	0.518101	0.00142613	0.332009	0.332009
14798	ENSG00000100911.16	PSME2	1.04186e-09	9.63223e-09	-0.718289	0.117697	10.8576	0.166593	0.0031991	0.0115649	0.0175798	0.0175798
76120	ENSG00000254756.1	RP11-867G23.12	0.146151	0.251438	-0.718308	0.494273	3.86044	0.420501	0.200073	0.132066	0.166386	0.166386
78845	ENSG00000249628.3	LINC00942	0.178736	0.294859	-0.718311	0.534197	3.73394	0.244272	0.249617	-0.137766	0.178432	0.178432
15651	ENSG00000139218.18	SCAF11	2.73753e-09	2.38713e-08	-0.718424	0.120812	10.9158	0.168879	0.00427205	0.0132773	0.0176214	0.0176214
77322	ENSG00000267457.1	RP5-837J1.4	0.158652	0.268222	-0.718477	0.509696	3.63693	0.235014	0.201505	-0.101316	0.18818	0.18818
85849	ENSG00000235085.3	AC091153.4	0.262672	0.397478	-0.718821	0.641748	3.30534	0.64922	0.261578	0.356184	0.224828	0.356184
18053	ENSG00000178585.15	CTNNBIP1	2.72574e-08	2.05479e-07	-0.718896	0.12934	8.73873	0.170647	0.00484856	0.0146564	0.0202446	0.0202446
21969	ENSG00000234857.2	HNRNPUL2-BSCL2	3.67137e-07	2.31567e-06	-0.719153	0.141419	11.1472	0.179154	0.00254831	0.0274508	0.0178201	0.0274508
16177	ENSG00000125652.8	ALKBH7	4.60363e-09	3.8854e-08	-0.719297	0.122728	9.00117	0.165369	0.00329213	0.00939828	0.0193011	0.0193011
42064	ENSG00000117155.17	SSX2IP	0.00116428	0.0038191	-0.719557	0.221573	10.0388	0.214243	0.00325101	0.0703912	0.0175694	0.0703912
16205	ENSG00000143933.19	CALM2	4.9177e-09	4.13719e-08	-0.719593	0.123009	13.1982	0.173502	0.000171983	0.0225248	0.0224327	0.0225248
92978	ENSG00000278740.1	RP11-147L13.14	0.392951	0.538607	-0.719669	0.842429	2.09324	0.68869	0.653385	0.0132564	0.411146	0.411146
61108	ENSG00000255837.2	TAS2R20	0.0343351	0.0754982	-0.7197	0.340105	4.84974	0.284253	0.0767911	0.0842866	0.0967157	0.0967157
49833	ENSG00000182004.13	SNRPE	0.00618781	0.0169521	-0.719781	0.262919	11.4202	0.238377	0.00502709	0.0986621	0.0181271	0.0986621
47924	ENSG00000229117.9	RPL41	0.0042735	0.0121949	-0.719818	0.251928	15.3356	0.231603	7.57121e-05	0.0951261	0.0357588	0.0951261
20703	ENSG00000152620.13	NADK2	1.7225e-07	1.14769e-06	-0.719841	0.137715	9.62574	0.17821	0.00326581	0.0251823	0.0180022	0.0251823
31532	ENSG00000124562.10	SNRPC	5.00445e-05	0.000218155	-0.719921	0.177521	11.0459	0.193302	0.00120123	0.0460691	0.0177267	0.0460691
16267	ENSG00000273749.5	CYFIP1	5.3212e-09	4.45601e-08	-0.719969	0.12335	8.7048	0.165341	0.00244503	0.00984759	0.0203778	0.0203778
46213	ENSG00000125703.15	ATG4C	0.00302181	0.00898447	-0.720057	0.24281	6.53677	0.226293	0.0197813	0.068654	0.0436348	0.068654
12850	ENSG00000075218.19	GTSE1	1.35101e-10	1.40944e-09	-0.720109	0.112144	10.5407	0.16399	0.00143328	0.00909505	0.017431	0.017431
12614	ENSG00000110717.13	NDUFS8	9.75522e-11	1.03646e-09	-0.720216	0.111304	10.6646	0.169011	0.0011111	0.0156363	0.0174719	0.0174719
18583	ENSG00000196419.13	XRCC6	4.01181e-08	2.94898e-07	-0.7203	0.131194	13.6005	0.176304	0.000177274	0.0256406	0.0240969	0.0256406
13980	ENSG00000160285.15	LSS	4.48009e-10	4.35303e-09	-0.720484	0.115531	11.6535	0.164587	0.00156536	0.00950692	0.0184556	0.0184556
13421	ENSG00000077254.14	USP33	2.43385e-10	2.45045e-09	-0.720527	0.113807	10.7812	0.166045	0.00189682	0.0109745	0.0175313	0.0175313
87493	ENSG00000280232.1	RP11-321N4.4	0.291882	0.430475	-0.720713	0.683787	3.42786	0.716906	0.288616	0.41273	0.21069	0.41273
15689	ENSG00000012174.12	MBTPS2	2.77639e-09	2.41656e-08	-0.720845	0.121267	11.1537	0.173532	0.000890434	0.0211679	0.0178264	0.0211679
22634	ENSG00000168778.13	TCTN2	6.27336e-07	3.82815e-06	-0.720896	0.144683	8.17617	0.170141	0.00842668	0.00936537	0.0229729	0.0229729
18477	ENSG00000144744.17	UBA3	3.70495e-08	2.73533e-07	-0.721376	0.131055	9.53897	0.176726	0.00674635	0.0190169	0.0181143	0.0190169
28351	ENSG00000101493.11	ZNF516	1.22692e-05	5.98645e-05	-0.721582	0.165018	8.89576	0.188881	0.0173739	0.0234725	0.0196637	0.0234725
67810	ENSG00000230866.2	LINC02558	0.0702362	0.13778	-0.721587	0.398582	5.78596	0.310053	0.176744	0.0155644	0.0615573	0.0615573
29634	ENSG00000131351.15	HAUS8	2.12728e-05	9.92871e-05	-0.721592	0.169743	8.95307	0.190784	0.00448564	0.0387332	0.0194643	0.0387332
19432	ENSG00000173436.15	MICOS10	7.31605e-08	5.18595e-07	-0.721608	0.134047	13.0152	0.177778	0.00227289	0.0246802	0.0217738	0.0246802
33862	ENSG00000074695.6	LMAN1	0.000115198	0.000469208	-0.721794	0.187181	13.0765	0.19834	0.000254858	0.0523003	0.0219881	0.0523003
13781	ENSG00000184470.21	TXNRD2	3.77436e-10	3.71257e-09	-0.721829	0.115251	10.2145	0.167173	0.00246675	0.0111104	0.0174575	0.0174575
17882	ENSG00000138031.15	ADCY3	2.19417e-08	1.6754e-07	-0.722088	0.129038	10.0112	0.16705	0.00738197	0.00590156	0.0175941	0.0175941
80615	ENSG00000232712.6	KIZ-AS1	0.199612	0.321599	-0.722586	0.56335	3.976	0.537475	0.298646	0.177399	0.156034	0.177399
18844	ENSG00000099783.12	HNRNPM	5.12667e-08	3.72104e-07	-0.722752	0.132691	11.5911	0.177839	0.000729151	0.0256814	0.0183615	0.0256814
27699	ENSG00000052723.12	SIKE1	9.24029e-06	4.61819e-05	-0.722832	0.163012	10.6537	0.188633	0.00138585	0.0384735	0.0174673	0.0384735
20426	ENSG00000166965.12	RCCD1	1.4167e-07	9.55787e-07	-0.722983	0.137369	9.17222	0.172342	0.0095034	0.00990954	0.018802	0.018802
20492	ENSG00000104093.14	DMXL2	1.52162e-07	1.02219e-06	-0.723334	0.13778	10.3765	0.179744	0.0015608	0.0269142	0.0174178	0.0269142
85957	ENSG00000110042.8	DTX4	0.265372	0.400677	-0.723497	0.649585	3.31432	0.423759	0.409174	-0.0757671	0.223768	0.223768
20293	ENSG00000127445.14	PIN1	1.27936e-07	8.68832e-07	-0.723696	0.137018	10.1864	0.17965	0.00111576	0.027045	0.0174704	0.027045
87736	ENSG00000285591.1	RP11-217D23.1	0.296512	0.435891	-0.723771	0.693306	2.98651	0.591559	0.455987	0.0870202	0.265023	0.265023
66730	ENSG00000229692.3	SOS1-IT1	0.0624834	0.124956	-0.723789	0.388538	4.19366	0.228118	0.0882504	0.00044614	0.138193	0.138193
47918	ENSG00000169231.13	THBS3	0.00426782	0.012182	-0.723872	0.25331	10.4754	0.234196	0.00151536	0.0947332	0.0174198	0.0947332
36106	ENSG00000169567.13	HINT1	0.000241509	0.000920701	-0.723948	0.197202	12.5065	0.203896	0.000533305	0.0577996	0.0202281	0.0577996
35441	ENSG00000145431.11	PDGFC	0.000197362	0.00076662	-0.724713	0.194691	10.6679	0.203048	0.00303843	0.0538186	0.0174733	0.0538186
87416	ENSG00000234318.1	RP4-771M4.3	0.290116	0.428513	-0.725015	0.685355	2.73498	0.499826	0.403778	0.023887	0.300791	0.300791
35915	ENSG00000159023.22	EPB41	0.000225719	0.00086581	-0.72525	0.196633	11.2518	0.204194	0.00111793	0.0568788	0.017928	0.0568788
13324	ENSG00000160932.11	LY6E	2.32324e-10	2.35108e-09	-0.725384	0.114445	11.4635	0.173571	0.000649617	0.0189967	0.0181833	0.0189967
12735	ENSG00000130939.20	UBE4B	1.18884e-10	1.24907e-09	-0.725467	0.112637	10.4952	0.165938	0.00160827	0.00845103	0.0174224	0.0174224
84350	ENSG00000163923.10	RPL39L	0.246138	0.378576	-0.725479	0.625532	3.26702	0.417749	0.357545	-0.0327288	0.22939	0.22939
46162	ENSG00000164855.16	TMEM184A	0.00299997	0.00892966	-0.72566	0.244516	5.80196	0.184793	0.0285746	0.00494816	0.0611076	0.0611076
20139	ENSG00000112110.10	MRPL18	1.12599e-07	7.72219e-07	-0.725872	0.136825	10.5643	0.180532	0.00116191	0.0269197	0.0174369	0.0269197
12877	ENSG00000247077.7	PGAM5	1.39565e-10	1.45408e-09	-0.726317	0.113198	11.0001	0.171245	0.00153272	0.0146976	0.0176878	0.0176878
38102	ENSG00000166816.15	LDHD	0.000403466	0.00146512	-0.72654	0.205365	6.94455	0.208968	0.0162525	0.0470094	0.0362428	0.0470094
40047	ENSG00000196569.13	LAMA2	0.000720275	0.00248547	-0.726601	0.21486	8.66147	0.213782	0.00466938	0.0645777	0.0205525	0.0645777
44769	ENSG00000156017.13	CARNMT1	0.00215155	0.00662304	-0.726793	0.236858	8.23619	0.22579	0.00890403	0.0752485	0.0226168	0.0752485
74890	ENSG00000261798.1	RP1-118J21.25	0.13111	0.230477	-0.726841	0.481436	3.82853	0.279266	0.178317	-0.0273456	0.169354	0.169354
15663	ENSG00000106603.20	COA1	2.75008e-09	2.39631e-08	-0.726843	0.122244	10.3673	0.176423	0.00238345	0.0200318	0.0174185	0.0200318
88696	ENSG00000268764.1	CTC-450M9.1	0.312825	0.45386	-0.726932	0.720226	3.09435	0.781	0.36892	0.409168	0.25082	0.409168
82147	ENSG00000262777.1	RP11-818O24.3	0.216105	0.342132	-0.72696	0.587702	2.80389	0.395519	0.227481	0.0687412	0.29061	0.29061
16527	ENSG00000100220.12	RTCB	7.46957e-09	6.15478e-08	-0.72723	0.125818	10.9627	0.177655	0.000912508	0.0228328	0.0176575	0.0228328
12366	ENSG00000115183.15	TANC1	6.8341e-11	7.41773e-10	-0.727304	0.111477	10.654	0.169377	0.00117328	0.0121836	0.0174674	0.0174674
15575	ENSG00000127616.20	SMARCA4	2.61308e-09	2.28366e-08	-0.727485	0.12218	13.043	0.169472	0.000521664	0.0128552	0.0218701	0.0218701
15957	ENSG00000176208.9	ATAD5	3.42493e-09	2.93672e-08	-0.727541	0.123107	9.2852	0.170374	0.00418962	0.010284	0.0185435	0.0185435
51544	ENSG00000176383.9	B3GNT4	0.00857551	0.0225802	-0.727736	0.276861	6.99057	0.250862	0.0434088	0.0715689	0.0355089	0.0715689
15006	ENSG00000125835.19	SNRPB	1.25272e-09	1.14341e-08	-0.728064	0.119879	12.8752	0.167021	0.000248527	0.00974825	0.0213078	0.0213078
20083	ENSG00000130227.17	XPO7	1.08008e-07	7.4354e-07	-0.728142	0.137057	12.0873	0.181599	0.00160925	0.0265676	0.0192391	0.0265676
29923	ENSG00000213930.12	GALT	2.48591e-05	0.000114847	-0.728327	0.17275	7.31408	0.169365	0.0138593	-0.00107611	0.0309046	0.0309046
50146	ENSG00000187187.14	ZNF546	0.00642197	0.0174963	-0.728463	0.267285	5.67852	0.219568	0.0424854	0.0329777	0.0646763	0.0646763
33746	ENSG00000163389.12	POGLUT1	0.000106488	0.000435984	-0.728474	0.187978	7.36012	0.191977	0.0226773	0.018291	0.0303263	0.0303263
22333	ENSG00000146416.19	AIG1	4.79611e-07	2.96962e-06	-0.728504	0.144708	8.96361	0.184344	0.00971172	0.021699	0.0194282	0.021699
77705	ENSG00000280010.1	AP001350.4	0.164314	0.276075	-0.728557	0.523875	3.50553	0.408012	0.209578	0.101389	0.202088	0.202088
74036	ENSG00000188833.10	ENTPD8	0.121479	0.216607	-0.728606	0.470495	4.99648	0.424899	0.0984632	0.233585	0.0897312	0.233585
87750	ENSG00000235237.1	RP1-151B14.6	0.297114	0.436531	-0.728741	0.698937	2.67322	0.38375	0.422599	-0.142061	0.31017	0.31017
12874	ENSG00000213782.7	DDX47	1.38739e-10	1.44611e-09	-0.728982	0.113597	11.788	0.170321	0.000682567	0.0129384	0.0186738	0.0186738
50004	ENSG00000221926.13	TRIM16	0.00634554	0.01732	-0.729037	0.267108	8.21775	0.245065	0.013997	0.0930231	0.0227242	0.0930231
20851	ENSG00000086200.17	IPO11	1.88196e-07	1.24656e-06	-0.729175	0.13994	10.2147	0.183009	0.00487145	0.0245033	0.0174574	0.0245033
13283	ENSG00000152465.18	NMT2	2.2123e-10	2.24555e-09	-0.729524	0.114961	11.1015	0.175521	0.00144777	0.0183763	0.0177766	0.0183763
87431	ENSG00000279334.1	RP11-83B20.6	0.290522	0.429005	-0.729604	0.690274	2.82426	0.472173	0.427061	-0.0364656	0.287657	0.287657
52209	ENSG00000278743.1	RP11-707G18.1	0.0098305	0.0255153	-0.729612	0.282605	5.56941	0.239192	0.0517652	0.0475997	0.0680335	0.0680335
18118	ENSG00000168566.13	SNRNP48	2.92582e-08	2.19715e-07	-0.729871	0.131607	9.45672	0.169437	0.00774625	0.00428239	0.0182345	0.0182345
16702	ENSG00000102178.13	UBL4A	8.53987e-09	6.97108e-08	-0.730054	0.126802	8.41249	0.169521	0.00244481	0.00958931	0.0216732	0.0216732
24522	ENSG00000173674.11	EIF1AX	1.80874e-06	1.02025e-05	-0.730102	0.152943	12.0283	0.187984	0.00202916	0.033058	0.0191188	0.033058
27518	ENSG00000186073.14	CDIN1	8.53902e-06	4.29586e-05	-0.730195	0.164044	9.80876	0.192248	0.0114229	0.0289429	0.0177988	0.0289429
31547	ENSG00000118507.18	AKAP7	5.02157e-05	0.00021874	-0.730299	0.180115	7.2712	0.172409	0.0172021	-0.00169194	0.0314602	0.0314602
28840	ENSG00000144559.10	TAMM41	1.40352e-05	6.7671e-05	-0.730886	0.168279	8.48066	0.194239	0.00848277	0.0339937	0.0213443	0.0339937
12200	ENSG00000105568.18	PPP2R1A	5.41277e-11	5.95984e-10	-0.731178	0.111475	11.4662	0.171753	0.000453229	0.0137553	0.0181868	0.0181868
88124	ENSG00000234193.1	ACSL3-AS1	0.302603	0.442723	-0.731452	0.70955	2.61604	0.347385	0.436116	-0.202518	0.319076	0.319076
14585	ENSG00000167085.13	PHB	8.5503e-10	8.01781e-09	-0.731595	0.119262	12.7719	0.17401	0.000351064	0.0164503	0.020984	0.020984
62821	ENSG00000115468.12	EFHD1	0.0416334	0.0889001	-0.731744	0.359197	5.7542	0.315462	0.116964	0.0765696	0.0624611	0.0765696
65038	ENSG00000162620.16	LRRIQ3	0.0528022	0.108723	-0.731891	0.377938	4.53958	0.265687	0.100157	0.031077	0.114099	0.114099
18430	ENSG00000167363.14	FN3K	3.52337e-08	2.61187e-07	-0.731894	0.132753	10.2118	0.181849	0.00175652	0.0246784	0.0174587	0.0246784
20498	ENSG00000157500.12	APPL1	1.53508e-07	1.03045e-06	-0.732258	0.139523	9.40668	0.184221	0.0034044	0.0257956	0.0183157	0.0257956
15503	ENSG00000100764.14	PSMC1	2.44591e-09	2.1471e-08	-0.7323	0.122766	11.3817	0.178965	0.000847079	0.02176	0.0180787	0.02176
82360	ENSG00000277991.4	CH507-338C24.1	0.218645	0.345311	-0.73258	0.595525	3.14082	0.199642	0.287076	-0.238775	0.2449	0.2449
47727	ENSG00000177556.12	ATOX1	0.00406619	0.0116687	-0.732591	0.254994	10.3238	0.239033	0.00297816	0.0945544	0.0174245	0.0945544
33872	ENSG00000198887.9	SMC5	0.00011591	0.000471865	-0.732697	0.190083	10.6195	0.204411	0.00132273	0.0528746	0.0174541	0.0528746
23148	ENSG00000048707.15	VPS13D	8.84157e-07	5.2622e-06	-0.732745	0.149059	10.2711	0.187737	0.00681799	0.0265099	0.0174372	0.0265099
12155	ENSG00000059588.10	TARBP1	4.83407e-11	5.36011e-10	-0.732784	0.111434	11.0681	0.170438	0.00088003	0.0108021	0.0177462	0.0177462
21107	ENSG00000196678.14	ERI2	2.22556e-07	1.45902e-06	-0.732833	0.141489	8.56974	0.185136	0.00543103	0.0245977	0.0209407	0.0245977
19961	ENSG00000170689.10	HOXB9	1.05154e-07	7.2558e-07	-0.732971	0.137839	12.2295	0.183974	0.000424798	0.0280747	0.0195477	0.0280747
19868	ENSG00000113569.16	NUP155	9.85035e-08	6.83281e-07	-0.733011	0.137539	12.8974	0.183892	0.000591181	0.0277845	0.0213794	0.0277845
78222	ENSG00000049618.24	ARID1B	0.169327	0.282231	-0.733492	0.533693	6.08237	0.218732	0.373472	-0.301811	0.0537701	0.0537701
16789	ENSG00000154839.10	SKA1	9.26099e-09	7.51303e-08	-0.733638	0.127728	8.8394	0.174487	0.00460581	0.0116692	0.019866	0.019866
14511	ENSG00000115355.17	CCDC88A	7.96606e-10	7.49673e-09	-0.733728	0.119391	11.5436	0.166695	0.00308822	0.00339648	0.018293	0.018293
48160	ENSG00000143502.16	SUSD4	0.00443557	0.0126136	-0.733738	0.257868	6.88373	0.241306	0.0413468	0.0583971	0.0372435	0.0583971
14012	ENSG00000100324.14	TAB1	4.71023e-10	4.56726e-09	-0.73377	0.117809	9.40889	0.169572	0.00250646	0.00755169	0.018312	0.018312
64520	ENSG00000182899.17	RPL35A	0.0501635	0.104096	-0.733948	0.374737	13.1524	0.330117	0.000286902	0.210355	0.0222624	0.210355
20267	ENSG00000183137.15	CEP57L1	1.26921e-07	8.62436e-07	-0.733997	0.138929	8.87064	0.168804	0.009199	-0.000225815	0.0197531	0.0197531
14930	ENSG00000104442.10	ARMC1	1.15534e-09	1.06026e-08	-0.734436	0.12067	8.85297	0.173487	0.00202513	0.0125604	0.0198167	0.0198167
83750	ENSG00000273084.1	RP11-1275H24.3	0.238646	0.369771	-0.735129	0.623849	3.07029	0.276074	0.329849	-0.187413	0.253932	0.253932
12793	ENSG00000185658.14	BRWD1	1.29252e-10	1.3526e-09	-0.735285	0.114387	9.69219	0.173209	0.00170232	0.0120677	0.0179242	0.0179242
14240	ENSG00000139697.14	SBNO1	5.99604e-10	5.72712e-09	-0.735393	0.118793	12.7242	0.175627	0.000327228	0.0164053	0.0208405	0.0208405
18402	ENSG00000143321.19	HDGF	3.48696e-08	2.58894e-07	-0.735434	0.133351	14.0641	0.177264	0.000247032	0.0185092	0.0264265	0.0264265
34595	ENSG00000168569.8	TMEM223	0.000145535	0.000580275	-0.735462	0.193616	7.63409	0.207256	0.00882472	0.0474058	0.0272651	0.0474058
71137	ENSG00000171631.16	P2RY6	0.0960972	0.178877	-0.735552	0.442018	4.5569	0.396767	0.0854507	0.20762	0.113023	0.20762
37234	ENSG00000205356.10	TECPR1	0.000327756	0.00121406	-0.735703	0.204799	6.41322	0.181017	0.0167205	0.00657849	0.0461936	0.0461936
19371	ENSG00000009950.16	MLXIPL	6.88398e-08	4.8973e-07	-0.73579	0.136405	10.2091	0.172646	0.0104495	0.00233834	0.0174599	0.0174599
97980	ENSG00000114541.15	FRMD4B	0.485628	0.62566	-0.736029	1.05557	2.14348	1.4996	0.331324	1.34002	0.401406	1.34002
12936	ENSG00000166780.11	BMERB1	1.53137e-10	1.5857e-09	-0.736419	0.115026	9.54397	0.174213	0.00173885	0.0126603	0.0181075	0.0181075
83740	ENSG00000237787.5	LINC02877	0.238566	0.36972	-0.736511	0.624915	2.93073	0.348497	0.313149	-0.0809461	0.272629	0.272629
46244	ENSG00000265354.4	TIMM23	0.00303451	0.00901433	-0.73669	0.248527	10.7856	0.236932	0.0012746	0.0913741	0.0175338	0.0913741
18052	ENSG00000160633.13	SAFB	2.72582e-08	2.05479e-07	-0.736829	0.132566	12.0358	0.183964	0.00378862	0.0225721	0.0191338	0.0225721
15497	ENSG00000136527.18	TRA2B	2.44467e-09	2.14681e-08	-0.736856	0.123528	10.2585	0.181198	0.00251237	0.0203762	0.0174411	0.0203762
97016	ENSG00000204055.5	RP11-344B5.4	0.467087	0.608807	-0.736921	1.01333	4.30054	0.848513	1.41005	-0.553057	0.130204	0.130204
12786	ENSG00000102096.9	PIM2	1.28109e-10	1.34242e-09	-0.73698	0.114627	9.79571	0.173581	0.00189656	0.0114027	0.0178123	0.0178123
22151	ENSG00000169299.14	PGM2	4.2312e-07	2.64198e-06	-0.737094	0.145721	8.96274	0.177836	0.0124208	0.00613355	0.0194312	0.0194312
27634	ENSG00000091009.8	RBM27	8.94178e-06	4.48227e-05	-0.737231	0.165995	11.8247	0.196118	0.000853673	0.0404776	0.0187372	0.0404776
70490	ENSG00000275139.1	RP1-101D8.1	0.091166	0.171341	-0.737259	0.436434	4.32557	0.347057	0.157308	0.0726821	0.128405	0.128405
27940	ENSG00000132669.14	RIN2	1.0332e-05	5.11835e-05	-0.737562	0.167244	9.87617	0.196764	0.00558316	0.0363725	0.0177299	0.0363725
26654	ENSG00000205758.12	CRYZL1	5.50432e-06	2.86315e-05	-0.737812	0.16235	7.78236	0.187596	0.0136658	0.0166914	0.0258703	0.0258703
16353	ENSG00000177469.13	CAVIN1	6.02334e-09	5.02086e-08	-0.738272	0.126936	13.5724	0.175349	0.000198658	0.0145948	0.0239704	0.0239704
90623	ENSG00000286337.1	RP11-318M2.5	0.347541	0.491174	-0.738412	0.786072	2.09278	0.281793	0.515626	-0.367854	0.411238	0.411238
11623	ENSG00000149257.16	SERPINH1	2.53504e-11	2.92334e-10	-0.738503	0.110698	11.2268	0.176925	0.00048	0.0161564	0.0179011	0.0179011
21877	ENSG00000142657.21	PGD	3.49925e-07	2.21419e-06	-0.738604	0.144985	11.0432	0.188885	0.000786123	0.0307447	0.0177244	0.0307447
88552	ENSG00000144057.15	ST6GAL2	0.309834	0.450488	-0.738619	0.727295	1.88465	0.364228	0.339616	-0.0889152	0.453822	0.453822
49234	ENSG00000134970.14	TMED7	0.00558839	0.0154931	-0.73874	0.266597	11.2685	0.24901	0.00499215	0.101619	0.0179464	0.101619
17874	ENSG00000103356.18	EARS2	2.18979e-08	1.67259e-07	-0.739111	0.132071	8.47412	0.166551	0.00478917	-0.00145694	0.0213751	0.0213751
90917	ENSG00000267338.1	KB-7G2.9	0.35206	0.496107	-0.73952	0.794669	3.37227	0.921865	0.289304	0.657944	0.217019	0.657944
88969	ENSG00000177570.15	SAMD12	0.319431	0.461659	-0.739664	0.742913	3.3219	0.64677	0.605002	-0.00170345	0.222877	0.222877
12049	ENSG00000213676.13	ATF6B	4.07889e-11	4.57424e-10	-0.739673	0.112052	10.7946	0.170859	0.0012941	0.00711038	0.0175393	0.0175393
20756	ENSG00000047621.12	C12orf4	1.77592e-07	1.18028e-06	-0.739801	0.141687	8.08599	0.176384	0.00656725	0.00867321	0.0235455	0.0235455
56424	ENSG00000274080.1	CTA-315H11.2	0.0191649	0.0456205	-0.740097	0.315969	5.06862	0.27167	0.0632097	0.0709737	0.086545	0.086545
64538	ENSG00000253767.3	PCDHGA8	0.0503895	0.104519	-0.740274	0.378339	4.66672	0.205395	0.108212	-0.0569707	0.106499	0.106499
22510	ENSG00000008277.15	ADAM22	5.50519e-07	3.38473e-06	-0.740363	0.147842	8.78883	0.181169	0.0127325	0.00817703	0.0200532	0.0200532
27130	ENSG00000168228.15	ZCCHC4	6.83323e-06	3.49497e-05	-0.740423	0.164582	7.47957	0.183774	0.011718	0.0124144	0.0289127	0.0289127
22194	ENSG00000101972.19	STAG2	4.33262e-07	2.69818e-06	-0.740527	0.146531	10.141	0.19028	0.00260354	0.0296033	0.0174951	0.0296033
71309	ENSG00000135218.19	CD36	0.0976308	0.181175	-0.740775	0.447207	3.93634	0.294567	0.140474	0.0219543	0.159517	0.159517
39096	ENSG00000187626.9	ZKSCAN4	0.000555436	0.00196241	-0.740892	0.214596	7.94481	0.219938	0.00860287	0.0604746	0.0245437	0.0604746
18199	ENSG00000213585.11	VDAC1	3.01836e-08	2.25804e-07	-0.740932	0.133733	13.6847	0.186156	0.000151594	0.0266753	0.024485	0.0266753
34836	ENSG00000270055.1	CTD-3092A11.2	0.000154505	0.000612563	-0.741243	0.195904	6.79748	0.198992	0.0188439	0.023856	0.0387234	0.0387234
21348	ENSG00000122565.19	CBX3	2.54138e-07	1.64959e-06	-0.741323	0.143817	12.2024	0.189688	0.000419857	0.0306052	0.0194869	0.0306052
55642	ENSG00000243232.6	PCDHAC2	0.0170015	0.0411377	-0.741461	0.310667	6.52381	0.280746	0.0357566	0.109014	0.0438961	0.109014
19252	ENSG00000233276.8	GPX1	6.38972e-08	4.56078e-07	-0.741596	0.137141	10.7931	0.187559	0.000726442	0.0274851	0.0175383	0.0274851
30308	ENSG00000172590.18	MRPL52	3.00687e-05	0.000136934	-0.741936	0.177797	9.99388	0.203075	0.00430128	0.0431162	0.0176107	0.0431162
23220	ENSG00000147601.15	TERF1	9.1322e-07	5.41337e-06	-0.742269	0.151191	9.21946	0.19272	0.00475082	0.0295374	0.0186878	0.0295374
63559	ENSG00000279039.1	CTC-260E6.3	0.0459678	0.0968481	-0.74255	0.372077	4.59883	0.239902	0.0971917	-0.00408197	0.11047	0.11047
48717	ENSG00000152936.11	LMNTD1	0.00503086	0.0141112	-0.742666	0.26476	8.78297	0.249583	0.00732167	0.0978253	0.0200753	0.0978253
103032	ENSG00000236334.3	PPIAL4G	0.58711	0.713098	-0.742767	1.36782	1.74192	2.41063	0.661942	2.14446	0.485202	2.14446
84582	ENSG00000113532.13	ST8SIA4	0.249663	0.382801	-0.743301	0.645693	1.72746	0.235439	0.136892	-0.0497805	0.488486	0.488486
24845	ENSG00000063046.18	EIF4B	2.25601e-06	1.2534e-05	-0.743488	0.157218	12.4303	0.195493	0.000471207	0.0366051	0.0200302	0.0366051
45126	ENSG00000278834.1	RP11-458J1.1	0.00239057	0.00729295	-0.743801	0.244925	6.10745	0.199184	0.036823	0.00469189	0.053159	0.053159
63067	ENSG00000154556.18	SORBS2	0.0430467	0.0914554	-0.744158	0.367802	5.19594	0.328466	0.0426471	0.160271	0.0812778	0.160271
80194	ENSG00000227188.1	MGAT3-AS1	0.193407	0.31357	-0.744173	0.572191	3.24367	0.451102	0.258901	0.097303	0.232202	0.232202
12768	ENSG00000148019.14	CEP78	1.23295e-10	1.29254e-09	-0.744462	0.115686	10.4064	0.182327	0.00137022	0.0187045	0.0174164	0.0187045
64106	ENSG00000271040.1	TMEM242-DT	0.0481187	0.100568	-0.74449	0.376706	4.52245	0.242341	0.0976863	-0.00260984	0.115174	0.115174
33801	ENSG00000259494.2	MRPL46	0.000111934	0.000457015	-0.744953	0.192836	8.1521	0.211109	0.00589963	0.0498787	0.0231211	0.0498787
11835	ENSG00000126464.14	PRR12	3.13893e-11	3.57439e-10	-0.745053	0.112208	10.9912	0.175009	0.00120562	0.0093916	0.0176805	0.0176805
14244	ENSG00000125743.11	SNRPD2	6.01592e-10	5.73917e-09	-0.745417	0.120423	12.8908	0.183343	0.00039424	0.0204165	0.0213582	0.0213582
36440	ENSG00000162836.12	ACP6	0.000262605	0.000992006	-0.745437	0.204249	7.69022	0.179142	0.0358607	-0.0203117	0.026716	0.026716
89554	ENSG00000226758.1	DISC1-IT1	0.331366	0.474786	-0.745442	0.767416	3.5357	0.873418	0.248249	0.635142	0.198824	0.635142
17545	ENSG00000108506.13	INTS2	1.68292e-08	1.30998e-07	-0.745631	0.132162	11.1923	0.179034	0.00833502	0.00697013	0.0178652	0.0178652
85214	ENSG00000172789.4	HOXC5	0.25866	0.393002	-0.745661	0.660131	4.62884	0.309696	0.544969	-0.366352	0.108691	0.108691
62082	ENSG00000248592.7	STIMATE-MUSTN1	0.0383515	0.0829279	-0.745835	0.360119	5.19981	0.270409	0.113405	0.0160051	0.0811243	0.0811243
21501	ENSG00000106853.20	PTGR1	2.69245e-07	1.73526e-06	-0.745936	0.145017	10.6036	0.192162	0.00181181	0.029733	0.0174487	0.029733
25970	ENSG00000226476.6	LINC01748	4.06667e-06	2.16443e-05	-0.745989	0.161892	7.59307	0.183857	0.0116305	0.00950319	0.0276829	0.0276829
11885	ENSG00000110092.4	CCND1	3.43692e-11	3.89123e-10	-0.746043	0.112584	11.2788	0.182184	0.00076389	0.018249	0.0179579	0.018249
22059	ENSG00000110881.12	ASIC1	3.90284e-07	2.44925e-06	-0.746167	0.147067	9.33881	0.176452	0.0140061	-0.0022276	0.0184372	0.0184372
11914	ENSG00000004059.11	ARF5	3.44015e-11	3.89302e-10	-0.746373	0.112637	11.4101	0.173727	0.00091627	0.00734057	0.0181142	0.0181142
29578	ENSG00000137486.17	ARRB1	2.04483e-05	9.56465e-05	-0.746379	0.175209	7.27484	0.203962	0.00484559	0.0412016	0.0314123	0.0412016
51622	ENSG00000260805.2	RP11-61J19.5	0.0087616	0.0230215	-0.746713	0.284873	5.37436	0.262988	0.0471497	0.0724924	0.0745789	0.0745789
24878	ENSG00000177034.17	MTX3	2.28935e-06	1.27013e-05	-0.746805	0.158019	10.4236	0.197279	0.00153028	0.0359247	0.0174164	0.0359247
87199	ENSG00000227200.1	RP11-121A14.3	0.285337	0.423012	-0.746991	0.699162	2.96563	0.753992	0.372505	0.360737	0.267848	0.360737
24862	ENSG00000218537.1	MIF-AS1	2.27585e-06	1.26353e-05	-0.747023	0.158025	7.60126	0.192599	0.00985946	0.0216235	0.0275984	0.0275984
40078	ENSG00000108055.10	SMC3	0.000722783	0.00249185	-0.747123	0.220991	11.5908	0.226062	0.000683701	0.0725716	0.018361	0.0725716
14562	ENSG00000136631.15	VPS45	8.14517e-10	7.6531e-09	-0.747123	0.12164	10.2507	0.170507	0.00475086	-0.00094016	0.0174437	0.0174437
14321	ENSG00000257315.3	ZBED6	6.88721e-10	6.53345e-09	-0.747334	0.12115	12.273	0.174301	0.00236845	0.00606645	0.0196476	0.0196476
24173	ENSG00000147010.18	SH3KBP1	1.52986e-06	8.73151e-06	-0.747825	0.15556	9.50024	0.196812	0.00753646	0.0287621	0.018169	0.0287621
12162	ENSG00000153574.9	RPIA	4.86853e-11	5.39326e-10	-0.748015	0.113768	10.1921	0.172659	0.00194722	0.00405464	0.0174676	0.0174676
91065	ENSG00000279951.1	RP11-264J4.8	0.355483	0.499977	-0.748308	0.809852	2.21483	0.955022	0.556565	0.427226	0.387914	0.427226
12845	ENSG00000101391.21	CDK5RAP1	1.34385e-10	1.40259e-09	-0.748522	0.116554	9.65604	0.17966	0.00241121	0.012057	0.0179659	0.0179659
24257	ENSG00000113638.14	TTC33	1.61309e-06	9.17554e-06	-0.748728	0.156093	8.06371	0.197416	0.00388087	0.0326665	0.0236944	0.0326665
13909	ENSG00000239264.9	TXNDC5	4.29235e-10	4.18437e-09	-0.748839	0.119948	12.8544	0.182718	0.000340281	0.0177726	0.0212412	0.0212412
12907	ENSG00000069399.15	BCL3	1.45382e-10	1.51136e-09	-0.748861	0.116824	9.60968	0.181785	0.00244994	0.0144835	0.018022	0.018022
16344	ENSG00000132549.20	VPS13B	5.91033e-09	4.9284e-08	-0.748877	0.128689	9.69776	0.169617	0.00692334	-0.00520809	0.017918	0.017918
15101	ENSG00000101752.12	MIB1	1.48266e-09	1.33983e-08	-0.74889	0.12386	12.636	0.18666	0.000304691	0.0227074	0.0205837	0.0227074
14917	ENSG00000198720.13	ANKRD13B	1.1501e-09	1.05627e-08	-0.749016	0.123051	11.2705	0.177848	0.00476356	0.00716189	0.0179486	0.0179486
11075	ENSG00000117118.10	SDHB	9.73795e-12	1.18357e-10	-0.749228	0.110014	10.8323	0.180607	0.000591544	0.0146639	0.017563	0.017563
45132	ENSG00000204138.13	PHACTR4	0.00239844	0.00731507	-0.749432	0.246859	9.94449	0.241622	0.00537235	0.0860368	0.0176608	0.0860368
24854	ENSG00000137764.20	MAP2K5	2.26423e-06	1.25767e-05	-0.749761	0.158569	8.65242	0.187846	0.0171267	0.00687725	0.0205896	0.0205896
103047	ENSG00000265010.1	RP11-661C3.2	0.587109	0.713098	-0.75006	1.38125	1.9733	2.4582	0.398961	2.46282	0.435236	2.46282
33835	ENSG00000116898.12	MRPS15	0.000113508	0.000462963	-0.750082	0.194335	10.8404	0.214106	0.00113294	0.0555162	0.0175682	0.0555162
43046	ENSG00000054983.17	GALC	0.00150314	0.00482148	-0.75034	0.236396	7.91826	0.235963	0.0150865	0.0687383	0.0247468	0.0687383
95576	ENSG00000279665.1	RP11-507J18.5	0.439824	0.583765	-0.750432	0.971445	2.46739	1.30139	0.609607	0.80595	0.343247	0.80595
22129	ENSG00000082458.12	DLG3	4.2192e-07	2.63658e-06	-0.750438	0.148343	8.42048	0.195354	0.00703951	0.0259691	0.0216337	0.0259691
51168	ENSG00000086232.13	EIF2AK1	0.00798929	0.0212281	-0.750587	0.282971	9.79684	0.265102	0.00168891	0.11842	0.0178111	0.11842
69418	ENSG00000261141.1	RP11-303E16.5	0.0828228	0.158076	-0.750617	0.432748	3.97725	0.295777	0.124981	0.0334555	0.155925	0.155925
16995	ENSG00000124783.14	SSR1	1.13681e-08	9.1378e-08	-0.750623	0.131482	11.9077	0.189775	0.000865843	0.0250654	0.0188866	0.0250654
11929	ENSG00000106348.18	IMPDH1	3.477e-11	3.9272e-10	-0.750692	0.113315	11.5528	0.17999	0.00095445	0.0127055	0.0183061	0.0183061
17635	ENSG00000134897.14	BIVM	1.8864e-08	1.45734e-07	-0.750984	0.133577	8.58125	0.181974	0.00587373	0.010102	0.0208905	0.0208905
12932	ENSG00000047410.14	TPR	1.50786e-10	1.56204e-09	-0.751011	0.117262	11.7149	0.178588	0.00207287	0.0096556	0.0185526	0.0185526
23232	ENSG00000138375.13	SMARCAL1	9.17566e-07	5.43629e-06	-0.751025	0.153004	7.60529	0.187977	0.00755815	0.0158983	0.027557	0.027557
29100	ENSG00000137770.14	CTDSPL2	1.61885e-05	7.72341e-05	-0.751593	0.174308	8.11603	0.205928	0.00683049	0.0387445	0.0233495	0.0387445
50245	ENSG00000116774.12	OLFML3	0.00657613	0.0178628	-0.751636	0.276583	5.58666	0.235544	0.0472581	0.0353129	0.0674891	0.0674891
34240	ENSG00000170632.14	ARMC10	0.000130831	0.000526709	-0.752036	0.196616	11.1072	0.216057	0.00124565	0.0567414	0.0177819	0.0567414
43946	ENSG00000166821.9	PEX11A	0.00183489	0.00575596	-0.752145	0.241402	5.86363	0.181211	0.028005	-0.0136366	0.0594077	0.0594077
89177	ENSG00000226715.4	LINC01709	0.324114	0.467028	-0.752267	0.762919	2.35498	0.379974	0.510518	-0.247766	0.36255	0.36255
87219	ENSG00000266604.1	LINC01887	0.286254	0.42424	-0.752494	0.705655	2.41	0.353804	0.393935	-0.164023	0.352988	0.352988
88111	ENSG00000177688.7	SUMO4	0.302262	0.44239	-0.752636	0.729586	3.56333	0.808693	0.215225	0.583218	0.19587	0.583218
27681	ENSG00000155463.14	OXA1L	9.18091e-06	4.59143e-05	-0.752674	0.169689	11.1444	0.204508	0.00107683	0.0421145	0.0178173	0.0421145
46986	ENSG00000130702.15	LAMA5	0.00349312	0.0101998	-0.75289	0.257782	7.72374	0.249795	0.00364371	0.0960339	0.0264004	0.0960339
11417	ENSG00000161513.12	FDXR	1.95648e-11	2.29421e-10	-0.752898	0.112218	10.4393	0.180823	0.00147251	0.0119856	0.0174169	0.0174169
30167	ENSG00000110011.13	DNAJC4	2.84009e-05	0.000129915	-0.753002	0.179889	8.01311	0.208936	0.00656073	0.0419795	0.0240443	0.0419795
13734	ENSG00000125450.11	NUP85	3.53298e-10	3.4887e-09	-0.753063	0.120041	9.22396	0.176711	0.00293737	0.00528754	0.0186774	0.0186774
68469	ENSG00000184144.12	CNTN2	0.0752969	0.146011	-0.753284	0.423514	4.99479	0.385468	0.0762764	0.19277	0.0898079	0.19277
17302	ENSG00000105186.16	ANKRD27	1.39518e-08	1.10234e-07	-0.753596	0.132816	8.60137	0.179152	0.00565638	0.00531875	0.0208038	0.0208038
19121	ENSG00000129084.18	PSMA1	6.00328e-08	4.30575e-07	-0.753685	0.13909	11.5473	0.193628	0.000709674	0.0283092	0.0182983	0.0283092
30894	ENSG00000139350.12	NEDD1	3.80925e-05	0.000169642	-0.754058	0.183079	9.00408	0.210802	0.00817348	0.0421034	0.0192914	0.0421034
23883	ENSG00000125676.20	THOC2	1.3273e-06	7.66612e-06	-0.754236	0.155975	11.8777	0.199855	0.00177299	0.0347193	0.0188316	0.0347193
94160	ENSG00000263388.1	CTC-297N7.10	0.413594	0.558739	-0.754897	0.923325	1.67044	1.12721	0.777172	0.418142	0.501622	0.501622
50479	ENSG00000125356.7	NDUFA1	0.00693407	0.0187232	-0.755104	0.279669	10.8285	0.264912	0.00114347	0.116178	0.0175604	0.116178
11192	ENSG00000136205.17	TNS3	1.33893e-11	1.60265e-10	-0.755603	0.111703	10.3963	0.179316	0.00129984	0.00874408	0.0174166	0.0174166
12914	ENSG00000276043.5	UHRF1	1.4798e-10	1.53701e-09	-0.755681	0.117938	12.5848	0.184227	0.000423834	0.0157145	0.0204402	0.0204402
72075	ENSG00000247903.1	RP11-421F16.3	0.103737	0.190222	-0.756027	0.464676	4.86082	0.430581	0.0920974	0.231788	0.0961632	0.231788
14007	ENSG00000269190.6	FBXO17	4.67005e-10	4.53016e-09	-0.756386	0.121414	9.41721	0.178265	0.00381398	0.00447228	0.0182981	0.0182981
27747	ENSG00000198856.13	OSTC	9.4806e-06	4.7293e-05	-0.756597	0.17084	9.78804	0.206755	0.00176364	0.0420157	0.0178203	0.0420157
20258	ENSG00000136758.19	YME1L1	1.24338e-07	8.45371e-07	-0.756669	0.143119	12.6041	0.196344	0.000860082	0.0298644	0.0204939	0.0298644
13595	ENSG00000143179.16	UCK2	3.07487e-10	3.05805e-09	-0.756669	0.120202	11.8402	0.184371	0.00290844	0.0128497	0.0187645	0.0187645
32246	ENSG00000143158.11	MPC2	6.56414e-05	0.000279547	-0.756856	0.189614	10.5191	0.214994	0.00189164	0.0520388	0.0174265	0.0520388
51981	ENSG00000287646.1	RP11-704G7.1	0.00940924	0.0245161	-0.757167	0.291575	5.28366	0.225932	0.0496324	0.0177943	0.0778915	0.0778915
40195	ENSG00000166263.13	STXBP4	0.000743837	0.00255788	-0.757175	0.224488	7.46906	0.232468	0.0300876	0.045505	0.0290322	0.045505
13572	ENSG00000064666.15	CNN2	2.98003e-10	2.96748e-09	-0.757359	0.120219	11.05	0.189421	0.000830305	0.0208487	0.0177303	0.0208487
14560	ENSG00000080819.9	CPOX	8.13139e-10	7.64318e-09	-0.757471	0.12332	9.05921	0.18662	0.00369604	0.0144184	0.0191155	0.0191155
36403	ENSG00000127184.13	COX7C	0.00026052	0.000985077	-0.757569	0.207457	12.45	0.22382	0.000363298	0.0641944	0.0200806	0.0641944
14787	ENSG00000099817.12	POLR2E	1.02205e-09	9.4565e-09	-0.757582	0.124073	11.9568	0.190652	0.000570136	0.0225211	0.0189788	0.0225211
110983	ENSG00000185774.16	KCNIP4	0.768319	0.851846	-0.75797	2.5731	2.54709	8.11739	0.422599	9.50869	0.330099	9.50869
61512	ENSG00000111011.18	RSRC2	0.0359552	0.0785274	-0.758034	0.36141	9.14217	0.329125	0.00477121	0.191155	0.0188796	0.191155
66304	ENSG00000238171.1	AC068196.1	0.0604588	0.121586	-0.758132	0.403813	4.30368	0.231787	0.114621	-0.040424	0.129977	0.129977
31320	ENSG00000040341.18	STAU2	4.62245e-05	0.000202811	-0.758649	0.18622	9.29261	0.214278	0.0128964	0.0391204	0.0185282	0.0391204
23336	ENSG00000131153.9	GINS2	1.00337e-06	5.91809e-06	-0.758875	0.155158	7.12964	0.19906	0.0026993	0.0301668	0.0334118	0.0334118
18038	ENSG00000160799.12	CCDC12	2.68175e-08	2.02416e-07	-0.758951	0.136477	8.75459	0.184964	0.00775546	0.00744715	0.0201833	0.0201833
61400	ENSG00000112812.16	PRSS16	0.035397	0.077473	-0.759501	0.361016	4.06751	0.179717	0.0472271	-0.0388961	0.148272	0.148272
57445	ENSG00000175449.14	RFESD	0.0225433	0.0526034	-0.759507	0.332959	6.85478	0.306089	0.121295	0.0449969	0.0377323	0.0449969
15439	ENSG00000119685.20	TTLL5	2.31857e-09	2.04366e-08	-0.759738	0.127179	9.20045	0.180915	0.00552925	0.00416408	0.0187327	0.0187327
25272	ENSG00000103540.16	CCP110	2.73972e-06	1.49993e-05	-0.759893	0.162044	9.27757	0.204741	0.00509984	0.0342875	0.0185594	0.0342875
13911	ENSG00000135829.17	DHX9	4.37648e-10	4.26463e-09	-0.760212	0.121829	13.0857	0.18437	0.000242806	0.0134982	0.0220208	0.0220208
88643	ENSG00000236617.2	RP11-46H11.12	0.311751	0.452634	-0.760464	0.751777	2.248	0.517182	0.465977	-0.0363637	0.381777	0.381777
50553	ENSG00000174928.16	C3orf33	0.00703443	0.0189703	-0.760568	0.282192	6.76506	0.269098	0.0363955	0.0830534	0.0392981	0.0830534
16691	ENSG00000075415.15	SLC25A3	8.45977e-09	6.90808e-08	-0.760654	0.13208	13.957	0.192045	0.00032184	0.0227622	0.0258459	0.0258459
22024	ENSG00000143952.20	VPS54	3.83308e-07	2.40931e-06	-0.760657	0.149822	10.1752	0.200516	0.00198001	0.03169	0.017476	0.03169
82726	ENSG00000258516.2	RP11-185P18.2	0.222856	0.350217	-0.760702	0.624054	4.10649	0.640932	0.229601	0.354563	0.145081	0.354563
47515	ENSG00000130675.15	MNX1	0.00391482	0.011282	-0.760929	0.263759	8.00215	0.257186	0.0592597	0.0450932	0.0241223	0.0450932
21644	ENSG00000151239.14	TWF1	2.99244e-07	1.91296e-06	-0.761442	0.148605	9.97803	0.200438	0.00142135	0.0317039	0.0176266	0.0317039
36352	ENSG00000212694.8	LINC01089	0.000256062	0.00096977	-0.761503	0.208282	6.67873	0.18281	0.0241935	-0.0131384	0.0408784	0.0408784
11487	ENSG00000001497.18	LAS1L	2.13433e-11	2.48917e-10	-0.761719	0.113748	11.5638	0.186333	0.00108618	0.0142499	0.0183219	0.0183219
21416	ENSG00000135940.7	COX5B	2.6125e-07	1.69112e-06	-0.762219	0.148019	12.0231	0.200585	0.000471708	0.0323929	0.0191084	0.0323929
86923	ENSG00000287496.1	CTD-2528L19.7	0.280308	0.417469	-0.762269	0.706049	3.50764	0.380647	0.545898	-0.287985	0.201859	0.201859
21359	ENSG00000100216.6	TOMM22	2.54939e-07	1.65343e-06	-0.762296	0.147903	10.8984	0.200579	0.00115118	0.0316617	0.0176085	0.0316617
60917	ENSG00000278999.1	AC008985.1	0.0336256	0.0741036	-0.762358	0.358836	4.70906	0.205262	0.0890242	-0.0503931	0.10412	0.10412
15003	ENSG00000162972.10	MAIP1	1.25071e-09	1.14202e-08	-0.762409	0.125528	9.47695	0.187199	0.00543248	0.0105913	0.0182035	0.0182035
30913	ENSG00000153147.6	SMARCA5	3.81335e-05	0.000169757	-0.762886	0.185234	12.011	0.215772	0.000589512	0.0508777	0.0190844	0.0508777
86913	ENSG00000198521.12	ZNF43	0.280229	0.417403	-0.762983	0.706593	5.07447	0.773771	0.330192	0.418717	0.0862932	0.418717
17904	ENSG00000008018.9	PSMB1	2.2831e-08	1.74048e-07	-0.763695	0.136641	12.116	0.197374	0.000477778	0.0275284	0.0192993	0.0275284
46351	ENSG00000156172.6	C8orf37	0.0031169	0.00922776	-0.763742	0.258373	5.71967	0.195942	0.036674	-0.010484	0.0634608	0.0634608
30190	ENSG00000122547.11	EEPD1	2.85118e-05	0.000130371	-0.763847	0.182519	7.81062	0.215014	0.0194342	0.0305354	0.0256247	0.0305354
56237	ENSG00000204531.20	POU5F1	0.0185615	0.0443764	-0.763857	0.324463	5.15008	0.249543	0.0747891	0.0183357	0.0831249	0.0831249
13904	ENSG00000185909.15	KLHDC8B	4.23815e-10	4.13495e-09	-0.764148	0.122362	9.00172	0.185118	0.00315925	0.00926733	0.0192993	0.0192993
58156	ENSG00000235288.3	RP11-70C1.3	0.0242745	0.0560947	-0.764168	0.339215	7.97021	0.313266	0.063492	0.109108	0.0243542	0.109108
84836	ENSG00000255886.1	RP11-196H14.2	0.253556	0.387088	-0.764538	0.669616	2.85245	0.37437	0.388967	-0.140199	0.283611	0.283611
20181	ENSG00000121753.13	ADGRB2	1.16782e-07	7.98362e-07	-0.76459	0.144304	9.77425	0.200368	0.00729358	0.0239419	0.0178348	0.0239419
11515	ENSG00000168476.12	REEP4	2.22026e-11	2.58301e-10	-0.764626	0.114281	10.3176	0.180925	0.00216449	0.00474735	0.0174257	0.0174257
33950	ENSG00000113119.13	TMCO6	0.000119127	0.000483877	-0.764748	0.198743	7.92339	0.222851	0.0124902	0.0467583	0.0247072	0.0467583
14796	ENSG00000008083.14	JARID2	1.03047e-09	9.53065e-09	-0.764775	0.125278	8.94397	0.192395	0.00404638	0.0171172	0.0194955	0.0194955
47596	ENSG00000170502.13	NUDT9	0.0039426	0.0113469	-0.764803	0.265306	7.49868	0.259942	0.0190346	0.0865465	0.0286981	0.0865465
12881	ENSG00000196642.19	RABL6	1.40184e-10	1.45989e-09	-0.765024	0.119243	12.793	0.184765	0.000279255	0.0112045	0.0210489	0.0210489
43189	ENSG00000121716.20	PILRB	0.00154854	0.00495299	-0.765085	0.2417	9.69558	0.245709	0.00777432	0.0798541	0.0179204	0.0798541
35813	ENSG00000170142.12	UBE2E1	0.000223782	0.000859499	-0.765308	0.207371	10.1696	0.227312	0.00386019	0.0606436	0.0174789	0.0606436
21620	ENSG00000197442.10	MAP3K5	2.97044e-07	1.90146e-06	-0.765316	0.149321	8.90727	0.202469	0.00370163	0.0297435	0.0196232	0.0297435
12396	ENSG00000129195.16	PIMREG	7.06481e-11	7.64707e-10	-0.765508	0.117422	9.56188	0.183452	0.0025986	0.00696532	0.0180834	0.0180834
11079	ENSG00000172889.16	EGFL7	9.96478e-12	1.2099e-10	-0.765815	0.112504	11.3665	0.183761	0.000925484	0.00884815	0.0180602	0.0180602
21606	ENSG00000106330.12	MOSPD3	2.96227e-07	1.89746e-06	-0.765893	0.149418	8.30522	0.202769	0.00574135	0.0277474	0.0222302	0.0277474
59331	ENSG00000150672.18	DLG2	0.0275238	0.0624496	-0.766088	0.347589	4.91489	0.262447	0.0876995	0.0202755	0.0935273	0.0935273
49730	ENSG00000171951.5	SCG2	0.00608737	0.0167117	-0.766154	0.279309	8.91056	0.269714	0.000609951	0.11641	0.0196116	0.11641
68248	ENSG00000184434.8	LRRC19	0.0732432	0.142602	-0.766158	0.427708	4.15333	0.329535	0.133063	0.0587312	0.141337	0.141337
24142	ENSG00000103343.13	ZNF174	1.50618e-06	8.61074e-06	-0.766225	0.159285	7.61396	0.196669	0.0105889	0.0150853	0.0274684	0.0274684
15417	ENSG00000132313.15	MRPL35	2.24076e-09	1.98025e-08	-0.766399	0.128175	9.91112	0.195925	0.00383349	0.0208098	0.0176946	0.0208098
11362	ENSG00000119138.5	KLF9	1.78099e-11	2.09883e-10	-0.766436	0.114003	10.0221	0.189425	0.00191097	0.0145858	0.0175841	0.0175841
76562	ENSG00000259209.3	RP5-991G20.2	0.15102	0.258048	-0.76699	0.534139	3.22919	0.359958	0.193997	0.0353478	0.233959	0.233959
45509	ENSG00000002746.15	HECW1	0.00258122	0.00779511	-0.767025	0.254517	8.02966	0.254233	0.0611456	0.0360224	0.0239281	0.0360224
32090	ENSG00000018189.13	RUFY3	6.13995e-05	0.00026295	-0.767203	0.191448	6.92954	0.20184	0.0184922	0.0130832	0.0364864	0.0364864
16918	ENSG00000165669.14	FAM204A	1.05472e-08	8.50396e-08	-0.767626	0.134161	8.93126	0.198374	0.00551806	0.0214807	0.0195395	0.0214807
15287	ENSG00000112739.17	PRPF4B	1.9457e-09	1.7344e-08	-0.767737	0.127908	11.9236	0.196458	0.00121179	0.0233287	0.0189161	0.0233287
22878	ENSG00000103121.9	CMC2	7.49366e-07	4.51683e-06	-0.767921	0.155195	9.24457	0.205813	0.00610241	0.0300257	0.0186307	0.0300257
59093	ENSG00000115541.11	HSPE1	0.0265966	0.0606295	-0.767972	0.346341	11.5348	0.320877	0.00071148	0.179217	0.0182806	0.179217
11170	ENSG00000139746.16	RBM26	1.20753e-11	1.45125e-10	-0.768056	0.113294	11.4187	0.190459	0.00112822	0.0157293	0.0181251	0.0181251
22894	ENSG00000260927.2	RP11-459F6.3	7.49788e-07	4.51822e-06	-0.768197	0.155254	11.2754	0.205963	0.00065977	0.0354959	0.017954	0.0354959
30666	ENSG00000006634.8	DBF4	3.40013e-05	0.000152899	-0.768358	0.185376	10.4793	0.218349	0.00278468	0.0487616	0.0174202	0.0487616
77406	ENSG00000273245.1	RP11-434P11.2	0.159961	0.270105	-0.768637	0.546993	3.8342	0.536283	0.152296	0.296506	0.168823	0.296506
50872	ENSG00000178741.12	COX5A	0.00753687	0.0201574	-0.76866	0.287657	10.9848	0.276547	0.0011195	0.123	0.0176753	0.123
61496	ENSG00000064886.14	CHI3L2	0.0358713	0.0783732	-0.768777	0.366366	4.55336	0.328958	0.0880941	0.101471	0.113242	0.113242
65753	ENSG00000118997.14	DNAH7	0.057164	0.116066	-0.768856	0.404224	7.35746	0.350554	0.214736	0.00177932	0.0303592	0.0303592
26807	ENSG00000004777.18	ARHGAP33	5.95896e-06	3.08114e-05	-0.769095	0.169859	8.92296	0.188457	0.0237098	-0.00995394	0.0195683	0.0195683
21988	ENSG00000188343.13	CIBAR1	3.74133e-07	2.35602e-06	-0.769112	0.15135	8.09177	0.183562	0.010853	-0.00322513	0.0235074	0.0235074
12143	ENSG00000130052.14	STARD8	4.77106e-11	5.29769e-10	-0.769112	0.116923	9.72073	0.18737	0.00261421	0.00977325	0.0178924	0.0178924
16146	ENSG00000104613.12	INTS10	4.48062e-09	3.78698e-08	-0.769181	0.131139	9.07392	0.198129	0.00183316	0.0239629	0.0190713	0.0239629
82441	ENSG00000286502.1	RP13-129E14.1	0.220127	0.347059	-0.769302	0.627391	3.09453	0.476582	0.339633	0.0341598	0.250797	0.250797
76523	ENSG00000238121.6	LINC00426	0.150402	0.25716	-0.769384	0.534995	5.88501	0.521048	0.232175	0.197154	0.0588305	0.197154
13612	ENSG00000144535.20	DIS3L2	3.15873e-10	3.13881e-09	-0.769713	0.122356	9.97108	0.182972	0.00482263	0.00172074	0.0176337	0.0176337
84219	ENSG00000272842.1	RP11-513M16.7	0.24503	0.377362	-0.769983	0.662347	2.92991	0.387485	0.385314	-0.123285	0.272741	0.272741
11919	ENSG00000104859.15	CLASRP	3.46958e-11	3.9207e-10	-0.77007	0.116235	10.0468	0.188203	0.00270319	0.0101733	0.0175626	0.0175626
62165	ENSG00000258952.2	SALRNA1	0.0386878	0.0835003	-0.770318	0.372586	5.27703	0.344601	0.0581599	0.15007	0.0781408	0.15007
74203	ENSG00000279294.1	RP11-274A11.3	0.122642	0.218197	-0.770457	0.499072	3.70845	0.24079	0.192659	-0.114273	0.180951	0.180951
11771	ENSG00000196950.14	SLC39A10	2.99769e-11	3.42345e-10	-0.770624	0.115941	9.73254	0.185275	0.00228405	0.00661104	0.0178795	0.0178795
39753	ENSG00000123444.14	KBTBD4	0.000670975	0.00233262	-0.770625	0.226576	6.58146	0.232023	0.0342595	0.0330704	0.0427457	0.0427457
48611	ENSG00000105258.9	POLR2I	0.00487655	0.0137207	-0.770979	0.273875	9.92108	0.268331	0.00233529	0.110176	0.0176845	0.110176
15171	ENSG00000178922.18	HYI	1.70481e-09	1.53005e-08	-0.77106	0.128005	9.71881	0.198022	0.00258663	0.0219911	0.0178945	0.0219911
67278	ENSG00000286831.1	CH17-112M04.1	0.066025	0.130854	-0.771063	0.419454	4.50794	0.389491	0.133178	0.130734	0.116095	0.130734
90212	ENSG00000231175.1	LINC01720	0.340549	0.484012	-0.771154	0.809117	2.56693	0.964008	0.521857	0.460148	0.326894	0.460148
38686	ENSG00000128011.5	LRFN1	0.000488236	0.00174323	-0.771284	0.22118	10.0428	0.237168	0.001892	0.071489	0.0175659	0.071489
21568	ENSG00000125944.21	HNRNPR	2.90115e-07	1.86165e-06	-0.771323	0.150362	11.6861	0.205612	0.000927957	0.0329854	0.0185065	0.0329854
11730	ENSG00000108389.10	MTMR4	2.73595e-11	3.13818e-10	-0.771333	0.115814	10.7078	0.183826	0.00262751	0.00404752	0.0174917	0.0174917
27121	ENSG00000215068.8	AC025171.1	6.82297e-06	3.49048e-05	-0.771449	0.171466	7.74138	0.213821	0.0125371	0.0315638	0.0262379	0.0315638
74920	ENSG00000106244.13	PDAP1	0.131395	0.230873	-0.77148	0.511379	10.2671	0.492365	0.00317684	0.389087	0.0174384	0.389087
12454	ENSG00000071626.17	DAZAP1	7.64652e-11	8.24276e-10	-0.771541	0.118564	12.693	0.188015	0.000337825	0.0114525	0.0207482	0.0207482
14911	ENSG00000184922.14	FMNL1	1.14303e-09	1.05018e-08	-0.771659	0.12675	8.95786	0.194044	0.0046505	0.0146075	0.0194479	0.0194479
34124	ENSG00000185591.10	SP1	0.000122988	0.000497253	-0.771705	0.20096	11.6105	0.227121	0.0022897	0.0582878	0.0183903	0.0582878
68329	ENSG00000161243.9	FBXO27	0.0740622	0.143924	-0.771846	0.432109	7.94425	0.402786	0.0964678	0.18361	0.024548	0.18361
22483	ENSG00000163541.12	SUCLG1	5.23436e-07	3.2224e-06	-0.772102	0.153881	10.9152	0.207258	0.0011205	0.0343986	0.0176209	0.0343986
29092	ENSG00000149084.13	HSD17B12	1.61804e-05	7.72112e-05	-0.772129	0.179066	9.03582	0.217332	0.0025707	0.0455263	0.0191882	0.0455263
47199	ENSG00000204406.14	MBD5	0.00366416	0.0106453	-0.772234	0.265764	8.71431	0.26366	0.0143371	0.0916085	0.0203401	0.0916085
11613	ENSG00000131697.18	NPHP4	2.48186e-11	2.86761e-10	-0.772548	0.115747	10.0862	0.193014	0.00256457	0.0148913	0.0175316	0.0175316
11509	ENSG00000164087.8	POC1A	2.18219e-11	2.54123e-10	-0.772716	0.115447	9.74186	0.192241	0.00212248	0.0142702	0.0178694	0.0178694
19439	ENSG00000119927.14	GPAM	7.36163e-08	5.21408e-07	-0.773038	0.143631	9.5339	0.204032	0.0026185	0.0283262	0.0181213	0.0283262
28358	ENSG00000187498.16	COL4A1	1.23782e-05	6.0359e-05	-0.773084	0.176874	7.41245	0.186858	0.0172348	-0.00778416	0.0296918	0.0296918
20743	ENSG00000114023.15	FAM162A	1.76724e-07	1.1755e-06	-0.773148	0.148048	9.59795	0.205629	0.00386529	0.0290119	0.0180367	0.0290119
11782	ENSG00000158864.13	NDUFS2	3.09975e-11	3.53488e-10	-0.773216	0.116417	12.3424	0.19091	0.000517362	0.0139212	0.0198122	0.0198122
43530	ENSG00000260279.4	AC137932.5	0.00164388	0.00521348	-0.77327	0.245638	6.98445	0.223361	0.0549017	6.96024e-05	0.0356053	0.0356053
13497	ENSG00000084754.12	HADHA	2.69931e-10	2.70503e-09	-0.773314	0.122454	13.161	0.197317	0.00019828	0.0221933	0.0222942	0.0222942
14935	ENSG00000171940.14	ZNF217	1.15898e-09	1.06318e-08	-0.773444	0.12709	13.4708	0.198396	0.000701481	0.0229633	0.0235262	0.0235262
22407	ENSG00000135457.10	TFCP2	5.01468e-07	3.09603e-06	-0.77376	0.153959	8.88503	0.208055	0.00771406	0.0278411	0.0197017	0.0278411
11140	ENSG00000137955.16	RABGGTB	1.15351e-11	1.39199e-10	-0.773806	0.114031	11.1866	0.1926	0.00164526	0.0145639	0.0178594	0.0178594
15262	ENSG00000103051.20	COG4	1.91354e-09	1.70831e-08	-0.773857	0.128869	10.1904	0.196104	0.00744246	0.0131177	0.0174684	0.0174684
78634	ENSG00000286231.1	RP11-295M18.8	0.175418	0.290338	-0.773938	0.571173	4.64836	0.57118	0.318167	0.171191	0.107553	0.171191
18532	ENSG00000033011.14	ALG1	3.81772e-08	2.8133e-07	-0.774237	0.140794	9.63618	0.203199	0.0117449	0.0174628	0.0179895	0.0179895
15299	ENSG00000149499.12	EML3	1.98562e-09	1.76732e-08	-0.774388	0.129087	9.81628	0.183062	0.00720405	-0.00325575	0.017791	0.017791
19926	ENSG00000139531.13	SUOX	1.01969e-07	7.05252e-07	-0.774436	0.145484	8.92065	0.194248	0.0121719	0.00573076	0.0195764	0.0195764
36903	ENSG00000111832.13	RWDD1	0.000299808	0.00111825	-0.774695	0.214273	9.10032	0.235141	0.00350583	0.0653633	0.0189945	0.0653633
12210	ENSG00000197713.15	RPE	5.54343e-11	6.09519e-10	-0.774754	0.118183	9.61552	0.18206	0.00293605	-0.000452653	0.0180147	0.0180147
12891	ENSG00000126247.11	CAPNS1	1.43976e-10	1.4974e-09	-0.77486	0.120852	12.8451	0.193518	0.00069627	0.0160478	0.0212117	0.0212117
87376	ENSG00000224374.1	RP1-32B1.4	0.289455	0.42791	-0.775019	0.731621	2.58526	0.591107	0.478946	0.0346931	0.323957	0.323957
47148	ENSG00000065357.20	DGKA	0.00362887	0.0105557	-0.775058	0.266458	5.77953	0.188688	0.0447608	-0.0341691	0.0617391	0.0617391
15875	ENSG00000041988.15	THAP3	3.22734e-09	2.78142e-08	-0.775082	0.130935	8.59683	0.187718	0.00489265	0.00447343	0.0208233	0.0208233
16354	ENSG00000149328.15	GLB1L2	6.08034e-09	5.0666e-08	-0.775173	0.133316	9.42999	0.201596	0.00325459	0.0234053	0.0182771	0.0234053
14196	ENSG00000159228.13	CBR1	5.64011e-10	5.40682e-09	-0.775406	0.125062	10.584	0.199145	0.00131108	0.0221497	0.0174425	0.0221497
18115	ENSG00000120699.13	EXOSC8	2.92294e-08	2.19569e-07	-0.775569	0.139843	8.56407	0.20392	0.00330412	0.0260301	0.0209655	0.0260301
24220	ENSG00000122642.11	FKBP9	1.5794e-06	8.99904e-06	-0.775772	0.161588	11.4874	0.21188	0.00119896	0.0379672	0.0182152	0.0379672
17107	ENSG00000103018.17	CYB5B	1.24806e-08	9.96085e-08	-0.776142	0.136332	12.6134	0.203022	0.000851874	0.0270277	0.02052	0.0270277
12071	ENSG00000137868.19	STRA6	4.28027e-11	4.78193e-10	-0.776671	0.117784	10.412	0.191162	0.00339326	0.00935273	0.0174163	0.0174163
21720	ENSG00000134574.12	DDB2	3.12443e-07	1.9914e-06	-0.776811	0.151846	7.83103	0.187166	0.00913452	-0.00146571	0.0254513	0.0254513
69405	ENSG00000163611.11	SPICE1	0.0825638	0.157645	-0.777475	0.447854	5.72994	0.422028	0.0383499	0.26251	0.0631615	0.26251
12302	ENSG00000147123.11	NDUFB11	6.03223e-11	6.58974e-10	-0.777496	0.11883	12.7056	0.19449	0.000395602	0.0160293	0.0207852	0.0207852
10520	ENSG00000163636.11	PSMD6	4.39077e-12	5.58053e-11	-0.777522	0.112294	10.5517	0.194251	0.00148124	0.0146297	0.0174336	0.0174336
37260	ENSG00000163462.18	TRIM46	0.000333135	0.00123264	-0.77764	0.216729	7.46845	0.237783	0.0204333	0.0500241	0.0290391	0.0500241
38237	ENSG00000111144.10	LTA4H	0.000417909	0.00151246	-0.777674	0.220397	11.4238	0.239723	0.000716968	0.0721455	0.0181316	0.0721455
32161	ENSG00000205571.14	SMN2	6.28159e-05	0.000268335	-0.777934	0.194387	8.89121	0.192131	0.0369999	-0.0237795	0.0196798	0.0196798
17295	ENSG00000133026.13	MYH10	1.39173e-08	1.10035e-07	-0.778236	0.137149	13.2093	0.204267	0.00116862	0.027046	0.0224744	0.027046
71179	ENSG00000041982.16	TNC	0.0964372	0.17934	-0.778245	0.468152	4.48346	0.295297	0.211082	-0.0690856	0.117667	0.117667
44311	ENSG00000258017.2	RP11-386G11.10	0.0019845	0.00616634	-0.778431	0.251712	6.09505	0.24836	0.0415784	0.0416386	0.0534602	0.0534602
90101	ENSG00000232557.3	RP11-4M23.3	0.338236	0.481739	-0.778785	0.81322	2.2848	0.486915	0.616923	-0.235719	0.375067	0.375067
102183	ENSG00000260945.1	RP11-916L7.1	0.567817	0.696404	-0.778907	1.36347	2.72935	2.41286	0.716345	2.07221	0.301637	2.07221
88107	ENSG00000258256.1	RP11-219B4.5	0.302131	0.442252	-0.778958	0.754896	2.52444	0.69184	0.52101	0.116248	0.333791	0.333791
26827	ENSG00000260456.7	C16orf95	6.03378e-06	3.11778e-05	-0.779095	0.172168	7.31751	0.209214	0.0136018	0.0202953	0.0308609	0.0308609
20157	ENSG00000129355.7	CDKN2D	1.14996e-07	7.87285e-07	-0.77915	0.146974	8.12404	0.192723	0.00910399	0.00414703	0.0232981	0.0232981
87676	ENSG00000232131.1	NCOA7-AS1	0.295074	0.434261	-0.779273	0.744251	2.46273	0.378116	0.486835	-0.241915	0.344029	0.344029
18299	ENSG00000163344.6	PMVK	3.22265e-08	2.40326e-07	-0.7794	0.140969	9.58961	0.206086	0.00259602	0.0272122	0.0180473	0.0272122
17063	ENSG00000074842.8	MYDGF	1.20004e-08	9.61007e-08	-0.779434	0.136749	10.4708	0.204695	0.00103883	0.0270118	0.0174193	0.0270118
77422	ENSG00000272620.2	AFAP1-AS1	0.160082	0.270233	-0.779457	0.554854	6.19844	0.551701	0.0677624	0.394032	0.0509934	0.394032
88658	ENSG00000225527.1	RP11-383B4.4	0.312448	0.453452	-0.779517	0.771725	2.30536	0.533193	0.521977	-0.0833535	0.371362	0.371362
15433	ENSG00000170500.13	LONRF2	2.29964e-09	2.02925e-08	-0.779878	0.130522	9.91041	0.197308	0.0078585	0.010698	0.0176953	0.0176953
25173	ENSG00000132300.19	PTCD3	2.62374e-06	1.44111e-05	-0.780023	0.166024	8.54277	0.215608	0.00519141	0.0361543	0.0210599	0.0361543
17948	ENSG00000137106.18	GRHPR	2.43337e-08	1.84789e-07	-0.780257	0.139882	11.2674	0.206121	0.00106573	0.0282847	0.0179451	0.0282847
15691	ENSG00000099812.9	MISP	2.77832e-09	2.41735e-08	-0.780577	0.131318	8.68426	0.195646	0.00540655	0.0106641	0.0204599	0.0204599
55818	ENSG00000120262.10	CCDC170	0.0174306	0.0420211	-0.780611	0.328333	5.05093	0.312169	0.0504049	0.111299	0.0873118	0.111299
11437	ENSG00000114353.17	GNAI2	1.99387e-11	2.33458e-10	-0.780965	0.116449	12.3806	0.19458	0.000435077	0.0140755	0.0199057	0.0199057
22597	ENSG00000152749.8	GPR180	6.08261e-07	3.71942e-06	-0.78126	0.15661	8.71001	0.212542	0.00536838	0.0314216	0.0203572	0.0314216
19819	ENSG00000080546.13	SESN1	9.47134e-08	6.59507e-07	-0.781899	0.146517	7.9612	0.201532	0.00777976	0.0148732	0.024421	0.024421
20783	ENSG00000189046.11	ALKBH2	1.83033e-07	1.2144e-06	-0.781913	0.149913	8.06231	0.210385	0.0065344	0.0271763	0.0237039	0.0271763
64837	ENSG00000175536.7	LIPT2	0.0516695	0.106734	-0.7822	0.401978	4.78577	0.377455	0.132579	0.109801	0.0999909	0.109801
16454	ENSG00000014641.21	MDH1	7.12504e-09	5.89349e-08	-0.782403	0.135178	11.8796	0.205574	0.000512886	0.0268967	0.018835	0.0268967
71727	ENSG00000226355.2	RP11-65J3.2	0.0998569	0.184304	-0.78257	0.475568	4.16748	0.334891	0.199022	-0.0100637	0.140226	0.140226
27725	ENSG00000140382.15	HMG20A	9.36379e-06	4.67596e-05	-0.782691	0.176625	6.89395	0.216073	0.0097219	0.0306423	0.0370728	0.0370728
70443	ENSG00000237505.8	PKN2-AS1	0.090909	0.171008	-0.783108	0.463207	3.78652	0.248828	0.148507	-0.067444	0.173334	0.173334
13414	ENSG00000139725.8	RHOF	2.42116e-10	2.43974e-09	-0.783291	0.123705	9.59196	0.192812	0.00491011	0.00602578	0.0180443	0.0180443
72524	ENSG00000257009.1	RP11-685B13.2	0.107938	0.1966	-0.783306	0.487273	3.59343	0.358897	0.163459	0.0550744	0.192694	0.192694
32440	ENSG00000148484.18	RSU1	6.96536e-05	0.000295401	-0.783408	0.196962	11.1994	0.230671	0.000918329	0.0572725	0.0178725	0.0572725
27790	ENSG00000018510.18	AGPS	9.72159e-06	4.83828e-05	-0.783438	0.177117	12.8522	0.221777	0.00243698	0.0446188	0.0212342	0.0446188
17361	ENSG00000183617.5	MRPL54	1.4937e-08	1.17547e-07	-0.783457	0.138364	9.10098	0.207115	0.00320317	0.0255137	0.0189926	0.0255137
65329	ENSG00000198064.13	NPIPB13	0.0544296	0.111414	-0.78366	0.407434	5.35524	0.224825	0.173742	-0.123006	0.0752619	0.0752619
24994	ENSG00000172339.10	ALG14	2.45523e-06	1.35548e-05	-0.784856	0.166572	7.46619	0.191162	0.0125545	-0.00460203	0.0290649	0.0290649
26107	ENSG00000112414.15	ADGRG6	4.24517e-06	2.25367e-05	-0.785013	0.170692	12.9401	0.219837	0.00106494	0.0426387	0.0215197	0.0426387
33792	ENSG00000117632.23	STMN1	0.00011147	0.000455199	-0.7852	0.2032	12.7533	0.23451	0.000400912	0.0615347	0.0209278	0.0615347
15245	ENSG00000125656.11	CLPP	1.90151e-09	1.6995e-08	-0.785613	0.130805	10.0676	0.205688	0.00282955	0.0228352	0.0175457	0.0228352
87523	ENSG00000280299.1	RP11-583F2.7	0.292778	0.431528	-0.785709	0.746839	2.358	0.848794	0.474634	0.354856	0.362019	0.362019
15421	ENSG00000228594.4	FNDC10	2.25353e-09	1.99078e-08	-0.78603	0.131479	9.12498	0.206097	0.00352918	0.0224007	0.0189258	0.0224007
24143	ENSG00000213563.7	C8orf82	1.50652e-06	8.61074e-06	-0.786269	0.163453	10.3637	0.217526	0.0168665	0.0232088	0.0174189	0.0232088
28943	ENSG00000169519.21	METTL15	1.47505e-05	7.08458e-05	-0.786544	0.18155	8.06142	0.225148	0.00952049	0.0399202	0.0237099	0.0399202
67434	ENSG00000271862.1	RP11-343L5.2	0.0669027	0.132217	-0.786564	0.429271	4.13105	0.217859	0.133305	-0.0929873	0.143106	0.143106
12507	ENSG00000066926.13	FECH	8.18859e-11	8.79102e-10	-0.786581	0.121067	10.5878	0.203201	0.00266221	0.0193235	0.0174436	0.0193235
18957	ENSG00000172939.9	OXSR1	5.42482e-08	3.9242e-07	-0.786901	0.144736	9.31228	0.210902	0.00214145	0.0292814	0.0184886	0.0292814
41161	ENSG00000104671.8	DCTN6	0.000932913	0.00313223	-0.786911	0.237736	8.20233	0.253591	0.00601736	0.0787606	0.0228153	0.0787606
62390	ENSG00000187118.14	CMC1	0.0395679	0.0850582	-0.787007	0.38237	7.58522	0.361262	0.0157362	0.203574	0.0277645	0.203574
11568	ENSG00000170425.4	ADORA2B	2.34465e-11	2.71704e-10	-0.78717	0.117791	9.55082	0.195535	0.00271386	0.00934132	0.0180982	0.0180982
13824	ENSG00000021776.11	AQR	3.98153e-10	3.90716e-09	-0.787207	0.125857	11.1223	0.198581	0.00596403	0.00987614	0.0177961	0.0177961
16165	ENSG00000149823.9	VPS51	4.56542e-09	3.85452e-08	-0.787276	0.134295	8.73842	0.194623	0.00680698	0.00404612	0.0202458	0.0202458
75405	ENSG00000226627.2	SHANK2-AS1	0.137743	0.239941	-0.787282	0.530424	3.6351	0.442732	0.233658	0.0873269	0.188367	0.188367
14632	ENSG00000138442.10	WDR12	8.81502e-10	8.25171e-09	-0.787597	0.128493	10.9535	0.205905	0.00116273	0.0236028	0.0176503	0.0236028
47399	ENSG00000287260.1	RP11-486M3.4	0.00384228	0.0111054	-0.787616	0.272454	5.68528	0.271613	0.0468716	0.0600169	0.0644747	0.0644747
75216	ENSG00000288065.1	RP11-467P9.2	0.135439	0.23687	-0.787631	0.527551	3.62028	0.308889	0.227568	-0.074093	0.189897	0.189897
100032	ENSG00000279659.1	RP11-177G23.1	0.524926	0.659502	-0.787728	1.23901	2.22708	2.02834	0.518046	1.78468	0.385638	1.78468
23009	ENSG00000145741.16	BTF3	8.26306e-07	4.94528e-06	-0.787773	0.159823	13.7604	0.216828	0.000138215	0.0381766	0.0248474	0.0381766
11181	ENSG00000103319.12	EEF2K	1.29032e-11	1.54682e-10	-0.787849	0.116378	10.2368	0.196552	0.00286725	0.0100584	0.0174487	0.0174487
40091	ENSG00000115128.7	SF3B6	0.000724958	0.00249862	-0.788209	0.2332	11.5967	0.251641	0.000624024	0.0809496	0.0183699	0.0809496
23735	ENSG00000136982.6	DSCC1	1.18486e-06	6.88887e-06	-0.788462	0.162297	8.48554	0.21811	0.00582037	0.0336899	0.0213215	0.0336899
45116	ENSG00000013503.10	POLR3B	0.0023838	0.00727511	-0.788572	0.259594	8.49006	0.267421	0.0424889	0.0585947	0.0213004	0.0585947
66037	ENSG00000258044.1	RP11-530C5.2	0.0591813	0.119526	-0.788606	0.41795	4.18375	0.240283	0.123064	-0.0559232	0.138958	0.138958
23334	ENSG00000120333.4	MRPS14	1.00052e-06	5.90273e-06	-0.789042	0.161308	9.5466	0.218	0.00514876	0.0338814	0.0181039	0.0338814
14312	ENSG00000115207.13	GTF3C2	6.73101e-10	6.38784e-09	-0.789217	0.127865	8.9752	0.201122	0.00513532	0.0126928	0.0193888	0.0193888
29640	ENSG00000255561.7	FDXACB1	2.13863e-05	9.97776e-05	-0.789399	0.185745	6.89914	0.221678	0.0147654	0.0286503	0.0369866	0.0369866
13511	ENSG00000089050.16	RBBP9	2.7326e-10	2.73492e-09	-0.78943	0.125044	9.244	0.205723	0.00347577	0.0199781	0.018632	0.0199781
16603	ENSG00000062485.19	CS	7.83742e-09	6.43098e-08	-0.790056	0.136879	10.3439	0.20974	0.0025192	0.0255847	0.0174213	0.0255847
10763	ENSG00000205544.4	TMEM256	6.21272e-12	7.75851e-11	-0.790148	0.114936	10.035	0.192537	0.00224271	0.00430334	0.0175727	0.0175727
16728	ENSG00000000460.17	C1orf112	8.73028e-09	7.11423e-08	-0.790371	0.137367	9.05413	0.20264	0.00917347	0.00986906	0.0191311	0.0191311
81486	ENSG00000272175.1	RP4-657D16.6	0.208392	0.332314	-0.790435	0.628327	2.95711	0.382255	0.323183	-0.0796599	0.269009	0.269009
14581	ENSG00000020181.18	ADGRA2	8.32072e-10	7.80873e-09	-0.790465	0.128768	9.0676	0.205381	0.00578163	0.0166316	0.0190901	0.0190901
15708	ENSG00000152253.9	SPC25	2.88069e-09	2.5009e-08	-0.790522	0.133124	8.30357	0.20747	0.00434366	0.0206474	0.0222392	0.0222392
17080	ENSG00000142920.17	AZIN2	1.22362e-08	9.78262e-08	-0.790525	0.138776	8.37194	0.202811	0.00701039	0.0121552	0.0218779	0.0218779
48327	ENSG00000286742.1	CTB-85C5.2	0.00463237	0.0131196	-0.790659	0.279232	5.52789	0.23542	0.0475904	0.0122569	0.0693655	0.0693655
14764	ENSG00000176946.12	THAP4	9.76442e-10	9.05574e-09	-0.79086	0.129369	10.1735	0.207721	0.000730389	0.0243741	0.0174769	0.0243741
9870	ENSG00000183943.6	PRKX	1.54921e-12	2.08386e-11	-0.791027	0.111885	10.6112	0.199755	0.00132606	0.0137219	0.0174513	0.0174513
61268	ENSG00000065978.19	YBX1	0.0348839	0.0764845	-0.791141	0.375001	14.9162	0.356522	0.000169032	0.21077	0.0321235	0.21077
23573	ENSG00000099284.15	MACROH2A2	1.09855e-06	6.42814e-06	-0.791261	0.162373	7.27933	0.199341	0.00819395	0.00619733	0.0313535	0.0313535
18410	ENSG00000189079.17	ARID2	3.50726e-08	2.60237e-07	-0.791397	0.143524	9.88666	0.212612	0.00267973	0.0282192	0.0177193	0.0282192
75885	ENSG00000267934.1	CTB-176F20.3	0.143825	0.248285	-0.79168	0.541618	5.04587	0.540047	0.0895534	0.350472	0.0875333	0.350472
20148	ENSG00000136026.14	CKAP4	1.13055e-07	7.74671e-07	-0.791781	0.149269	10.4897	0.214813	0.000869199	0.0325527	0.0174216	0.0325527
30857	ENSG00000130244.12	FAM98C	3.74115e-05	0.000166932	-0.79194	0.192083	7.73371	0.232426	0.00835549	0.0469882	0.0263083	0.0469882
49243	ENSG00000164105.4	SAP30	0.00559835	0.0155152	-0.792042	0.285892	8.08075	0.28628	0.00773395	0.114867	0.0235802	0.114867
81096	ENSG00000255256.1	RP5-916O11.2	0.204814	0.32808	-0.792144	0.624742	2.80394	0.440415	0.29485	0.0203587	0.290603	0.290603
25859	ENSG00000166452.12	AKIP1	3.87983e-06	2.07134e-05	-0.792473	0.171616	8.99321	0.223746	0.00950259	0.0346753	0.0193279	0.0346753
31414	ENSG00000156531.17	PHF6	4.77516e-05	0.000209007	-0.79251	0.194894	11.4932	0.234002	0.000879127	0.0560963	0.0182231	0.0560963
13215	ENSG00000187778.14	MCRS1	2.11208e-10	2.15121e-09	-0.792796	0.124792	8.89776	0.198606	0.00370272	0.00885751	0.0196567	0.0196567
9894	ENSG00000066044.15	ELAVL1	1.63203e-12	2.19074e-11	-0.793165	0.112302	11.1805	0.203863	0.00106451	0.0178481	0.0178531	0.0178531
49850	ENSG00000260536.1	RP5-1085F17.4	0.00620831	0.0169965	-0.793247	0.289869	5.35138	0.209935	0.0506353	-0.0241822	0.0754007	0.0754007
15677	ENSG00000137364.5	TPMT	2.76693e-09	2.4101e-08	-0.793256	0.133436	9.45189	0.210142	0.00235658	0.024351	0.0182421	0.024351
20643	ENSG00000163507.14	CIP2A	1.64911e-07	1.10127e-06	-0.793539	0.151581	10.3164	0.216483	0.00253603	0.0319291	0.017426	0.0319291
13184	ENSG00000141027.21	NCOR1	2.00116e-10	2.04264e-09	-0.793791	0.124785	11.5393	0.192737	0.00507017	-0.000438419	0.0182869	0.0182869
23861	ENSG00000147140.17	NONO	1.32604e-06	7.66071e-06	-0.793817	0.164154	14.2419	0.22138	0.00014872	0.040271	0.0274521	0.040271
26848	ENSG00000198890.9	PRMT6	6.07772e-06	3.13706e-05	-0.793879	0.175495	9.49363	0.226031	0.00299658	0.043201	0.0181787	0.043201
33356	ENSG00000147649.10	MTDH	9.70458e-05	0.000400168	-0.793882	0.203671	8.86119	0.238853	0.00295703	0.0592659	0.019787	0.0592659
56526	ENSG00000178722.13	C5orf64	0.0196097	0.0465856	-0.793999	0.340227	5.83859	0.25299	0.11354	-0.0337158	0.0600916	0.0600916
10642	ENSG00000239672.8	NME1	5.2001e-12	6.55629e-11	-0.794492	0.115144	12.1999	0.198479	0.000405794	0.0109864	0.0194813	0.0194813
44954	ENSG00000186468.13	RPS23	0.00226439	0.00693305	-0.794503	0.260222	15.9257	0.270629	0.000151647	0.101422	0.042048	0.101422
30757	ENSG00000108094.16	CUL2	3.55669e-05	0.000159375	-0.79494	0.192268	11.1577	0.23394	0.00150279	0.0539478	0.0178304	0.0539478
29260	ENSG00000179010.15	MRFAP1	1.69731e-05	8.06147e-05	-0.795093	0.184846	12.7051	0.230653	0.000817182	0.0504347	0.0207838	0.0504347
10727	ENSG00000186010.19	NDUFA13	5.86539e-12	7.35196e-11	-0.79522	0.115536	12.2305	0.201676	0.000472775	0.0144823	0.01955	0.01955
13081	ENSG00000213719.8	CLIC1	1.79299e-10	1.84368e-09	-0.795817	0.124773	13.3789	0.196534	0.000210348	0.00795992	0.0231423	0.0231423
10325	ENSG00000121022.14	COPS5	3.257e-12	4.22356e-11	-0.795885	0.11425	10.0927	0.199488	0.00205281	0.00976935	0.0175268	0.0175268
25647	ENSG00000186132.15	C2orf76	3.5534e-06	1.91436e-05	-0.795918	0.171685	7.3821	0.219642	0.0141565	0.0228387	0.0300569	0.0300569
11238	ENSG00000136045.12	PWP1	1.41418e-11	1.68674e-10	-0.795942	0.117805	9.6633	0.201012	0.00285956	0.0108345	0.0179574	0.0179574
13841	ENSG00000143149.12	ALDH9A1	4.10062e-10	4.01735e-09	-0.79629	0.127403	11.3531	0.209701	0.000727167	0.0236203	0.0180439	0.0236203
13104	ENSG00000198265.12	HELZ	1.8174e-10	1.86635e-09	-0.796464	0.124915	9.38344	0.201279	0.00505001	0.00866616	0.0183558	0.0183558
19156	ENSG00000101138.12	CSTF1	6.14441e-08	4.40138e-07	-0.796954	0.147188	9.21907	0.216538	0.0030452	0.0294511	0.0186887	0.0294511
18443	ENSG00000186834.4	HEXIM1	3.55496e-08	2.63281e-07	-0.796964	0.144596	12.2486	0.215635	0.000385157	0.030977	0.0195914	0.030977
11600	ENSG00000116062.17	MSH6	2.47781e-11	2.86433e-10	-0.797243	0.119443	12.4991	0.207799	0.00057621	0.0208237	0.0202086	0.0208237
38187	ENSG00000279089.1	RP11-481C4.2	0.000410614	0.00148788	-0.797348	0.225675	6.41286	0.251845	0.0241912	0.0522028	0.0462012	0.0522028
17097	ENSG00000176731.12	RBIS	1.23011e-08	9.82425e-08	-0.797487	0.140021	8.44569	0.211647	0.00789789	0.0181666	0.0215108	0.0215108
10600	ENSG00000140718.21	FTO	4.85776e-12	6.14432e-11	-0.797586	0.11543	10.6708	0.198585	0.00251173	0.00716558	0.0174745	0.0174745
40109	ENSG00000225973.4	PIGBOS1	0.000734598	0.00253	-0.798088	0.236378	6.1119	0.24865	0.0307602	0.0411974	0.0530513	0.0530513
25662	ENSG00000287376.1	RP11-556N21.6	3.56443e-06	1.91856e-05	-0.798106	0.172181	7.29553	0.226668	0.011244	0.0332253	0.031143	0.0332253
40762	ENSG00000124802.12	EEF1E1	0.000832329	0.00282421	-0.798291	0.23888	8.47969	0.259657	0.00402015	0.081575	0.0213489	0.081575
53450	ENSG00000285778.2	RP11-275A6.1	0.0117959	0.0299457	-0.798387	0.317047	4.83423	0.222023	0.0532827	-0.0147868	0.0974959	0.0974959
29784	ENSG00000136231.14	IGF2BP3	2.34606e-05	0.000108832	-0.798643	0.188844	12.1473	0.234144	0.000464559	0.0530284	0.0193661	0.0530284
89639	ENSG00000254661.3	LINC02682	0.332757	0.476144	-0.798833	0.82475	1.83828	0.363	0.556502	-0.342053	0.463816	0.463816
10917	ENSG00000065243.20	PKN2	8.1957e-12	1.00962e-10	-0.799188	0.116924	10.9523	0.205102	0.00285767	0.0140072	0.0176493	0.0176493
32769	ENSG00000204314.12	PRRT1	7.97032e-05	0.000334372	-0.799219	0.202575	7.18354	0.24087	0.0156371	0.0459182	0.0326472	0.0459182
29035	ENSG00000133740.11	E2F5	1.55011e-05	7.41641e-05	-0.799223	0.184943	7.95128	0.232672	0.0127996	0.0385065	0.024495	0.0385065
29022	ENSG00000111850.11	SMIM8	1.54931e-05	7.41485e-05	-0.799331	0.184964	7.47356	0.232733	0.0206574	0.03066	0.028981	0.03066
14014	ENSG00000124782.20	RREB1	4.72023e-10	4.57509e-09	-0.799354	0.128346	10.7043	0.211457	0.00410636	0.0206025	0.0174899	0.0206025
32022	ENSG00000113719.16	ERGIC1	5.97555e-05	0.000256374	-0.799557	0.199203	8.9213	0.239406	0.00144139	0.0580815	0.0195741	0.0580815
69716	ENSG00000248975.2	CTD-2251F13.1	0.0844618	0.160523	-0.799917	0.463622	4.59101	0.30538	0.211477	-0.0697026	0.110941	0.110941
14225	ENSG00000093010.15	COMT	5.95092e-10	5.68863e-09	-0.800188	0.129235	11.6763	0.212133	0.00148096	0.0235716	0.0184911	0.0235716
79477	ENSG00000230269.7	LINC02525	0.185511	0.303172	-0.800536	0.604646	3.39365	0.582124	0.333827	0.153507	0.214568	0.214568
51165	ENSG00000145220.14	LYAR	0.00796269	0.0211599	-0.800581	0.301691	9.79044	0.3015	0.00222691	0.134299	0.0178178	0.134299
34891	ENSG00000197121.15	PGAP1	0.000159114	0.000629426	-0.80069	0.212025	11.3417	0.246277	0.00301501	0.0644168	0.0180303	0.0644168
82388	ENSG00000232591.2	LINC02642	0.21925	0.346046	-0.800783	0.651825	2.48984	0.369171	0.297813	-0.0768193	0.3395	0.3395
14976	ENSG00000184232.9	OAF	1.18931e-09	1.08848e-08	-0.800793	0.131673	8.44046	0.204345	0.00447059	0.010485	0.0215361	0.0215361
88944	ENSG00000287736.1	PTCSC1	0.319295	0.461603	-0.800933	0.804224	2.29968	0.536479	0.597784	-0.167745	0.372381	0.372381
86698	ENSG00000285865.1	CTC-563A5.5	0.274975	0.411444	-0.801029	0.733759	2.79185	0.618287	0.515235	0.0170067	0.292368	0.292368
88370	ENSG00000237786.1	GFOD1-AS1	0.305766	0.445999	-0.801379	0.782485	2.26922	0.838379	0.540528	0.266618	0.377895	0.377895
77179	ENSG00000172123.13	SLFN12	0.157035	0.265954	-0.801809	0.566603	4.74609	0.346218	0.37946	-0.187775	0.102099	0.102099
52305	ENSG00000234722.5	LINC01287	0.00993221	0.0257369	-0.801968	0.31106	5.87639	0.256979	0.0860749	-0.00603316	0.0590624	0.0590624
19109	ENSG00000186566.13	GPATCH8	5.97857e-08	4.29063e-07	-0.802189	0.148021	8.36127	0.197165	0.0109323	-0.00579162	0.0219328	0.0219328
11920	ENSG00000155729.13	KCTD18	3.46881e-11	3.9207e-10	-0.802363	0.121109	9.12035	0.209201	0.00306245	0.0170186	0.0189385	0.0189385
35803	ENSG00000140465.14	CYP1A1	0.000223461	0.000858405	-0.802464	0.217417	6.60533	0.249909	0.0191204	0.0517848	0.0422789	0.0517848
30354	ENSG00000164162.14	ANAPC10	3.04242e-05	0.00013836	-0.802613	0.192461	7.04	0.237705	0.0164884	0.0390733	0.0347428	0.0390733
12372	ENSG00000140263.15	SORD	6.88515e-11	7.46009e-10	-0.802965	0.123095	9.93416	0.211609	0.00221513	0.0205134	0.0176713	0.0205134
14744	ENSG00000257103.9	LSM14A	9.57992e-10	8.9056e-09	-0.803218	0.131325	11.5174	0.214243	0.00629752	0.0195719	0.0182563	0.0195719
83244	ENSG00000233967.7	RP11-250B2.3	0.229812	0.358692	-0.80323	0.668888	5.74313	0.730447	0.157205	0.513912	0.0627797	0.513912
19588	ENSG00000111785.21	RIC8B	8.23409e-08	5.7881e-07	-0.803255	0.149807	8.27962	0.201744	0.0112924	-0.00106937	0.0223709	0.0223709
17858	ENSG00000023734.11	STRAP	2.15151e-08	1.64494e-07	-0.803329	0.143468	12.772	0.218301	0.000223222	0.0306514	0.0209845	0.0306514
21421	ENSG00000115942.9	ORC2	2.63101e-07	1.7017e-06	-0.804296	0.156231	7.10129	0.220741	0.00278738	0.030554	0.0338247	0.0338247
17850	ENSG00000061794.13	MRPS35	2.11794e-08	1.62138e-07	-0.804337	0.143578	10.1363	0.218825	0.000836838	0.0300852	0.0174979	0.0300852
76177	ENSG00000262652.1	RP13-638C3.2	0.147213	0.252941	-0.804414	0.55498	3.70796	0.563728	0.194188	0.267817	0.180999	0.267817
51306	ENSG00000262412.1	RP11-85G18.6	0.00819002	0.0216811	-0.804483	0.304252	5.27654	0.257888	0.0606945	0.0189689	0.0781593	0.0781593
40030	ENSG00000139168.9	ZCRB1	0.000713175	0.00246303	-0.804978	0.237845	10.2323	0.262281	0.00349582	0.0813597	0.0174504	0.0813597
10223	ENSG00000111481.10	COPZ1	2.85906e-12	3.73828e-11	-0.805022	0.115259	10.5332	0.202942	0.00249751	0.00815781	0.0174293	0.0174293
29564	ENSG00000287996.1	RP11-67L17.1	2.01335e-05	9.42489e-05	-0.80547	0.188927	8.0121	0.237467	0.00980561	0.0437342	0.0240515	0.0437342
27927	ENSG00000099204.20	ABLIM1	1.03292e-05	5.11806e-05	-0.80599	0.182757	9.37353	0.234966	0.00937763	0.0407228	0.0183733	0.0407228
80878	ENSG00000279589.1	RP11-454F8.4	0.202656	0.325416	-0.805996	0.632639	3.27214	0.675167	0.278908	0.32144	0.228777	0.32144
18067	ENSG00000132640.15	BTBD3	2.76636e-08	2.08402e-07	-0.80629	0.145131	10.5781	0.209057	0.0141536	0.00337878	0.0174407	0.0174407
22120	ENSG00000132463.14	GRSF1	4.19905e-07	2.62538e-06	-0.806574	0.159411	11.347	0.225663	0.00109944	0.0370185	0.0180367	0.0370185
112940	ENSG00000283782.2	AC116366.7	0.811235	0.881931	-0.806803	3.3781	3.56052	13.8892	4.59484	12.5225	0.196169	12.5225
12297	ENSG00000144357.18	UBR3	6.00277e-11	6.56059e-10	-0.807598	0.123417	10.6316	0.213943	0.000783989	0.0220636	0.0174586	0.0220636
10373	ENSG00000102225.16	CDK16	3.60277e-12	4.64138e-11	-0.807983	0.116224	11.4131	0.212061	0.000664431	0.0195976	0.018118	0.0195976
24841	ENSG00000113300.13	CNOT6	2.25121e-06	1.25103e-05	-0.808094	0.170864	11.8939	0.230938	0.00395161	0.0398402	0.0188611	0.0398402
54691	ENSG00000287391.1	RP11-730G13.1	0.0148499	0.0366442	-0.808124	0.33174	5.06319	0.242856	0.0782975	-0.0196267	0.0867794	0.0867794
78618	ENSG00000226097.6	AC099342.1	0.17536	0.290302	-0.808419	0.59654	3.42472	0.560047	0.322746	0.132235	0.211044	0.211044
68655	ENSG00000197813.6	CTC-301O7.4	0.0771567	0.149051	-0.808755	0.457589	4.63267	0.447491	0.0911715	0.22291	0.108466	0.22291
25363	ENSG00000152556.17	PFKM	2.93646e-06	1.60023e-05	-0.80881	0.172999	9.30794	0.232167	0.00679574	0.0380975	0.0184972	0.0380975
60442	ENSG00000234928.1	LINC01659	0.0320759	0.0711794	-0.80886	0.377361	5.92924	0.367158	0.0739993	0.139603	0.0576551	0.139603
10838	ENSG00000125753.14	VASP	6.83803e-12	8.48116e-11	-0.809183	0.117939	11.2133	0.213125	0.00288933	0.0179753	0.0178869	0.0179753
21293	ENSG00000205981.8	DNAJC19	2.41333e-07	1.57079e-06	-0.809206	0.156692	8.56024	0.224134	0.0158462	0.0187658	0.0209824	0.0209824
59516	ENSG00000229118.1	AC068491.2	0.0282545	0.0638929	-0.809367	0.368945	4.43242	0.336453	0.0831564	0.091757	0.121024	0.121024
19077	ENSG00000164543.7	STK17A	5.92275e-08	4.25962e-07	-0.809476	0.149319	11.869	0.223331	0.000910485	0.0325338	0.0188158	0.0325338
10709	ENSG00000161547.17	SRSF2	5.65399e-12	7.10204e-11	-0.809702	0.117551	12.134	0.211318	0.00138969	0.0169007	0.0193376	0.0193376
35789	ENSG00000117543.21	DPH5	0.000223141	0.000857455	-0.809838	0.219393	9.55285	0.254511	0.00757312	0.0646268	0.0180954	0.0646268
11246	ENSG00000134684.12	YARS1	1.42553e-11	1.69857e-10	-0.810507	0.119981	12.8664	0.211726	0.00031376	0.0179987	0.0212794	0.0212794
18300	ENSG00000149179.14	C11orf49	3.22397e-08	2.40349e-07	-0.810617	0.146617	8.08955	0.201854	0.00872273	-0.00281819	0.023522	0.023522
22247	ENSG00000078618.22	NRDC	4.4595e-07	2.77136e-06	-0.810667	0.160585	12.8429	0.228099	0.000246225	0.038435	0.0212046	0.038435
21475	ENSG00000088992.18	TESC	2.6591e-07	1.71564e-06	-0.811027	0.157599	7.63934	0.203587	0.0100437	-0.00222171	0.0272126	0.0272126
64159	ENSG00000251273.4	LINC02228	0.0484985	0.101246	-0.811134	0.411122	3.666	0.346396	0.0683202	0.117948	0.185212	0.185212
74313	ENSG00000241186.10	TDGF1	0.124149	0.220319	-0.811497	0.527772	3.78109	0.323296	0.243961	-0.0867886	0.173855	0.173855
17935	ENSG00000163006.12	CCDC138	2.41199e-08	1.83283e-07	-0.811539	0.14545	8.63199	0.222965	0.00992136	0.0218121	0.0206744	0.0218121
67738	ENSG00000287945.1	RP11-235G8.1	0.0695186	0.136576	-0.811672	0.447194	4.32574	0.393118	0.171581	0.0727619	0.128392	0.128392
13512	ENSG00000142494.13	SLC47A1	2.7402e-10	2.74136e-09	-0.811715	0.128582	9.26219	0.217504	0.00218511	0.022615	0.0185921	0.022615
14861	ENSG00000158748.4	HTR6	1.06869e-09	9.85712e-09	-0.811786	0.133106	8.81594	0.21896	0.00466565	0.0219101	0.0199521	0.0219101
97209	ENSG00000248783.1	RP11-308B16.2	0.470092	0.611342	-0.811988	1.12412	1.56334	1.71418	0.579887	1.3156	0.527139	1.3156
15435	ENSG00000167971.16	CASKIN1	2.3034e-09	2.03181e-08	-0.81209	0.135919	8.43155	0.21731	0.00613135	0.0181978	0.0215794	0.0215794
19649	ENSG00000112531.17	QKI	8.5431e-08	5.98929e-07	-0.812091	0.151644	9.97405	0.225443	0.00269162	0.031802	0.0176307	0.031802
22975	ENSG00000124207.17	CSE1L	8.04272e-07	4.82314e-06	-0.812164	0.164595	13.3082	0.230393	0.000186904	0.0404502	0.0228575	0.0404502
98735	ENSG00000263895.1	RP11-110H1.9	0.498892	0.636987	-0.812201	1.20106	1.48966	1.92897	0.508519	1.65531	0.545351	1.65531
17898	ENSG00000119335.17	SET	2.27619e-08	1.73634e-07	-0.812591	0.145376	13.1435	0.223453	0.000320191	0.0313811	0.0222296	0.0313811
9210	ENSG00000168393.13	DTYMK	3.68174e-13	5.2974e-12	-0.812624	0.111827	10.561	0.204652	0.00132205	0.00685897	0.017436	0.017436
32237	ENSG00000130590.14	SAMD10	6.51713e-05	0.000277695	-0.81294	0.203578	6.89931	0.208421	0.0251822	-0.0124823	0.0369838	0.0369838
32081	ENSG00000133250.14	ZNF414	6.10358e-05	0.000261495	-0.813377	0.202899	6.56225	0.227831	0.0186268	0.0180689	0.0431254	0.0431254
86074	ENSG00000267943.1	CTD-2620I22.3	0.267526	0.403079	-0.813451	0.733646	2.68872	0.828903	0.49956	0.28843	0.307794	0.307794
9635	ENSG00000068878.15	PSME4	8.00347e-13	1.10644e-11	-0.813537	0.113605	11.8639	0.20653	0.000552449	0.00941856	0.0188067	0.0188067
68637	ENSG00000176153.12	GPX2	0.0769494	0.148703	-0.813735	0.460084	3.96886	0.25478	0.16086	-0.0906968	0.156655	0.156655
44832	ENSG00000223522.2	AC093690.1	0.00219181	0.00673176	-0.813747	0.265676	5.72484	0.243319	0.0425658	0.0132637	0.0633099	0.0633099
21333	ENSG00000110442.12	COMMD9	2.51331e-07	1.63272e-06	-0.814169	0.157885	7.83203	0.203131	0.0119489	-0.00661195	0.0254429	0.0254429
74553	ENSG00000273186.1	RP11-339B21.10	0.127326	0.225147	-0.814357	0.534098	3.46649	0.482842	0.221514	0.133347	0.206377	0.206377
9427	ENSG00000115234.11	SNX17	5.18555e-13	7.3449e-12	-0.814434	0.112797	11.6575	0.205001	0.000623076	0.00688969	0.0184617	0.0184617
80000	ENSG00000253688.2	RP11-567J20.2	0.19143	0.311132	-0.814448	0.623448	3.92517	0.630201	0.422521	0.116483	0.160511	0.160511
13646	ENSG00000106477.20	CEP41	3.45522e-10	3.42049e-09	-0.814606	0.12978	9.34204	0.219286	0.00526415	0.0199999	0.0184311	0.0199999
69775	ENSG00000165995.22	CACNB2	0.0850225	0.161427	-0.814766	0.473079	4.54219	0.467718	0.202415	0.133291	0.113936	0.133291
20891	ENSG00000144283.22	PKP4	1.93124e-07	1.2774e-06	-0.815	0.156555	10.5933	0.228679	0.00473309	0.0320311	0.0174453	0.0320311
86071	ENSG00000235262.1	KDM5C-IT1	0.267224	0.402676	-0.815232	0.734789	2.61438	0.335873	0.490535	-0.31992	0.319337	0.319337
41094	ENSG00000184451.5	CCR10	0.000896012	0.00301476	-0.815389	0.245504	6.37427	0.21793	0.0433771	-0.0202868	0.0470309	0.0470309
77941	ENSG00000226291.1	AC091729.8	0.166706	0.279044	-0.815592	0.589784	3.02	0.235177	0.261227	-0.216701	0.260541	0.260541
9114	ENSG00000139645.11	ANKRD52	3.43675e-13	4.97519e-12	-0.815712	0.112109	11.4696	0.20495	0.000661124	0.00600681	0.0181915	0.0181915
16555	ENSG00000146409.12	SLC18B1	7.65232e-09	6.29425e-08	-0.816005	0.141276	8.08423	0.209672	0.00638138	0.00600916	0.0235572	0.0235572
88368	ENSG00000269481.1	CTD-2521M24.6	0.305634	0.445862	-0.816252	0.79679	2.15543	0.855295	0.553193	0.266075	0.399118	0.399118
84067	ENSG00000249690.1	RP11-1336O20.2	0.242848	0.374784	-0.816931	0.699489	2.60031	0.30422	0.412365	-0.282356	0.321562	0.321562
69568	ENSG00000197361.8	FBXL22	0.0834545	0.159051	-0.816948	0.471956	3.85085	0.421034	0.166841	0.109176	0.167273	0.167273
14168	ENSG00000163539.18	CLASP2	5.421e-10	5.20734e-09	-0.817011	0.13164	9.01189	0.220728	0.00672808	0.0188664	0.0192655	0.0192655
43184	ENSG00000204272.13	NBDY	0.0015441	0.0049401	-0.817076	0.258057	7.28865	0.280196	0.00899035	0.0908994	0.0312321	0.0908994
54808	ENSG00000279827.1	RP11-886P16.10	0.0150871	0.0371171	-0.817569	0.336409	5.08354	0.336331	0.0715252	0.0982314	0.0859047	0.0982314
21284	ENSG00000128951.14	DUT	2.38753e-07	1.55443e-06	-0.817617	0.158259	9.45452	0.230605	0.00368458	0.0338844	0.018238	0.0338844
9333	ENSG00000115464.15	USP34	4.81611e-13	6.84212e-12	-0.817632	0.113083	10.5716	0.211328	0.00174269	0.0117218	0.0174389	0.0174389
12646	ENSG00000134748.13	PRPF38A	1.0386e-10	1.10052e-09	-0.817796	0.12657	10.6215	0.219861	0.00134464	0.0226853	0.0174549	0.0226853
12687	ENSG00000175216.15	CKAP5	1.14906e-10	1.21213e-09	-0.817991	0.126901	10.16	0.220057	0.00428511	0.0198706	0.0174841	0.0198706
15997	ENSG00000186665.10	C17orf58	3.82795e-09	3.26784e-08	-0.818094	0.138861	8.62682	0.205324	0.0082275	-0.00255163	0.0206961	0.0206961
79095	ENSG00000267470.6	ZNF571-AS1	0.18264	0.299792	-0.818125	0.613899	4.9786	0.653046	0.248283	0.317026	0.0905454	0.317026
25934	ENSG00000166200.15	COPS2	4.02387e-06	2.14437e-05	-0.818201	0.177478	10.4041	0.238634	0.00200742	0.0452404	0.0174164	0.0452404
16190	ENSG00000153107.13	ANAPC1	4.74528e-09	3.99923e-08	-0.81834	0.139747	10.2894	0.211876	0.0118617	0.00185267	0.0174321	0.0174321
59196	ENSG00000234753.5	FOXP4-AS1	0.0269321	0.0612953	-0.818603	0.36999	5.59837	0.365304	0.0637522	0.141587	0.0671227	0.141587
90113	ENSG00000144229.12	THSD7B	0.338637	0.482145	-0.818753	0.855664	4.61495	1.0797	0.297536	0.800705	0.109509	0.800705
22530	ENSG00000184743.13	ATL3	5.60581e-07	3.44301e-06	-0.819124	0.163683	9.50343	0.23344	0.00658615	0.0336021	0.0181644	0.0336021
12039	ENSG00000119314.16	PTBP3	4.02584e-11	4.51762e-10	-0.819223	0.124066	11.236	0.219809	0.00265436	0.0204342	0.017911	0.0204342
70187	ENSG00000259692.6	RP11-499F3.2	0.0891061	0.168087	-0.819559	0.482056	4.00225	0.412909	0.194799	0.0694577	0.153768	0.153768
10060	ENSG00000149547.15	EI24	2.21689e-12	2.92941e-11	-0.819593	0.116749	10.8614	0.217876	0.00169448	0.0187511	0.0175824	0.0187511
12044	ENSG00000147874.11	HAUS6	4.02649e-11	4.51762e-10	-0.81977	0.124149	10.2712	0.220102	0.00443567	0.0186839	0.0174371	0.0186839
93024	ENSG00000285934.1	RP11-640I2.2	0.393956	0.539515	-0.819898	0.961796	2.81956	1.31173	0.411612	0.975965	0.288336	0.975965
36217	ENSG00000173660.12	UQCRH	0.000247453	0.000940445	-0.819989	0.223742	12.2883	0.261788	0.00036641	0.0747246	0.0196834	0.0747246
13536	ENSG00000102384.14	CENPI	2.8956e-10	2.88949e-09	-0.820477	0.130146	10.1453	0.214876	0.00791464	0.00823727	0.0174925	0.0174925
11254	ENSG00000074582.15	BCS1L	1.43374e-11	1.70662e-10	-0.820527	0.121479	9.34503	0.215535	0.00371043	0.0132337	0.0184254	0.0184254
19258	ENSG00000214736.8	TOMM6	6.51826e-08	4.64972e-07	-0.820715	0.151873	10.6704	0.22975	0.00136041	0.0332376	0.0174743	0.0332376
14394	ENSG00000011304.22	PTBP1	7.13035e-10	6.74786e-09	-0.821128	0.133232	13.8706	0.208191	0.00122963	0.00616415	0.0253963	0.0253963
9215	ENSG00000065060.17	UHRF1BP1	3.75658e-13	5.4018e-12	-0.821142	0.113042	11.5867	0.210286	0.000812577	0.00919191	0.0183551	0.0183551
42401	ENSG00000173275.13	ZNF449	0.00126808	0.00413538	-0.821703	0.254941	7.69271	0.280553	0.0103232	0.0871693	0.0266922	0.0871693
96907	ENSG00000260342.2	RP11-1035H13.3	0.465397	0.607459	-0.821782	1.12575	3.16983	1.34596	1.6597	-0.23049	0.241263	0.241263
9107	ENSG00000143252.16	SDHC	3.42805e-13	4.96563e-12	-0.821919	0.112956	10.2502	0.21593	0.00169491	0.0148857	0.0174438	0.0174438
16754	ENSG00000137168.8	PPIL1	8.97548e-09	7.29894e-08	-0.822114	0.143	9.71547	0.2273	0.0024732	0.0282005	0.0178982	0.0282005
14074	ENSG00000138346.15	DNA2	5.10347e-10	4.92634e-09	-0.822231	0.132279	9.88845	0.206503	0.00852909	-0.0039242	0.0177175	0.0177175
32806	ENSG00000163510.14	CWC22	8.01881e-05	0.000336048	-0.822251	0.20849	9.87977	0.254991	0.00246525	0.062737	0.0177263	0.062737
73919	ENSG00000231521.1	RP11-244N9.4	0.119058	0.212884	-0.822369	0.527587	3.45344	0.347512	0.209695	-0.0289143	0.207826	0.207826
62166	ENSG00000081923.15	ATP8B1	0.0387059	0.0835318	-0.822411	0.397819	6.63452	0.392819	0.160909	0.0764801	0.0417158	0.0764801
68932	ENSG00000268049.1	CTD-2619J13.9	0.079235	0.152323	-0.82308	0.468954	4.26704	0.46714	0.107616	0.22226	0.132654	0.22226
50532	ENSG00000279713.1	CTD-3035K23.3	0.00700436	0.0188957	-0.82315	0.305251	5.29498	0.273644	0.0622992	0.0256648	0.0774678	0.0774678
29380	ENSG00000120159.13	CAAP1	1.79772e-05	8.49963e-05	-0.823209	0.191951	8.8513	0.247516	0.00833827	0.0469296	0.0198227	0.0469296
11374	ENSG00000198836.11	OPA1	1.87281e-11	2.20265e-10	-0.823328	0.122599	12.8175	0.221398	0.000843458	0.0217024	0.0211248	0.0217024
79055	ENSG00000235127.1	AC068286.1	0.181376	0.297986	-0.823459	0.616116	2.99088	0.525745	0.304964	0.0979348	0.264435	0.264435
85028	ENSG00000267375.1	CTB-186G2.4	0.256308	0.390326	-0.823495	0.725443	2.43536	0.834964	0.430964	0.358437	0.348656	0.358437
19364	ENSG00000148943.12	LIN7C	6.77992e-08	4.82618e-07	-0.823707	0.152626	10.8979	0.231501	0.000925786	0.0340161	0.0176082	0.0340161
61032	ENSG00000286763.1	RP11-62E9.2	0.0340143	0.0748696	-0.824028	0.38871	4.55027	0.379888	0.11321	0.107017	0.113434	0.113434
10501	ENSG00000167969.13	ECI1	4.25673e-12	5.41891e-11	-0.824031	0.118935	10.3264	0.220683	0.00282692	0.0183915	0.0174241	0.0183915
15888	ENSG00000130714.19	POMT1	3.33577e-09	2.86964e-08	-0.824513	0.139413	9.7735	0.214986	0.0113185	0.00248098	0.0178356	0.0178356
13338	ENSG00000125166.13	GOT2	2.33527e-10	2.36225e-09	-0.824588	0.130113	12.1189	0.224299	0.000350856	0.025043	0.0193054	0.025043
34632	ENSG00000005249.13	PRKAR2B	0.000146853	0.000584938	-0.824863	0.217279	10.6691	0.260772	0.00112455	0.0696907	0.0174738	0.0696907
41412	ENSG00000245112.2	SMARCA5-AS1	0.000997623	0.00332682	-0.825201	0.25073	8.32707	0.279726	0.00798418	0.0863141	0.0221126	0.0863141
48916	ENSG00000186994.11	KANK3	0.00521903	0.0145751	-0.825563	0.295562	5.92814	0.309295	0.0725342	0.0585013	0.057684	0.0585013
9054	ENSG00000054148.18	PHPT1	3.15486e-13	4.59241e-12	-0.825641	0.113294	10.8795	0.218815	0.00165819	0.0162303	0.017595	0.017595
10830	ENSG00000129691.16	ASH2L	6.72861e-12	8.34984e-11	-0.8258	0.120321	9.70194	0.21294	0.00380249	0.00664327	0.0179133	0.0179133
17568	ENSG00000117592.9	PRDX6	1.75274e-08	1.36209e-07	-0.825918	0.146575	13.251	0.230423	0.000223689	0.0320026	0.022634	0.0320026
13525	ENSG00000115484.15	CCT4	2.79097e-10	2.78861e-09	-0.826952	0.131055	13.9208	0.224309	0.000107561	0.0238352	0.0256555	0.0256555
23107	ENSG00000123575.9	FAM199X	8.48505e-07	5.06404e-06	-0.827009	0.167959	12.1789	0.239035	0.0003286	0.0419868	0.0194349	0.0419868
32634	ENSG00000123739.11	PLA2G12A	7.41723e-05	0.000312834	-0.827016	0.208711	7.76716	0.257459	0.0122099	0.0531307	0.0260051	0.0531307
81143	ENSG00000261751.1	RP11-305A4.3	0.205463	0.328802	-0.827146	0.653282	3.12913	0.345268	0.393788	-0.218766	0.246379	0.246379
27635	ENSG00000167186.11	COQ7	8.99629e-06	4.50802e-05	-0.827237	0.186315	7.17977	0.22255	0.0193702	0.00219677	0.0326997	0.0326997
73974	ENSG00000227253.3	RP11-166N17.1	0.120914	0.215875	-0.827666	0.533651	3.38421	0.29936	0.211529	-0.094216	0.215647	0.215647
22727	ENSG00000144426.19	NBEAL1	6.59642e-07	4.01079e-06	-0.827962	0.166495	10.7984	0.237941	0.0240395	0.0163162	0.0175416	0.0175416
54110	ENSG00000147059.8	SPIN2A	0.0132479	0.033197	-0.828063	0.334296	4.63748	0.236523	0.0594457	-0.0209255	0.108185	0.108185
18083	ENSG00000100526.20	CDKN3	2.83533e-08	2.13463e-07	-0.82818	0.149186	9.6437	0.232473	0.00477821	0.0286067	0.0179805	0.0286067
11972	ENSG00000123297.20	TSFM	3.57625e-11	4.0316e-10	-0.828254	0.125102	9.36303	0.2133	0.00508338	0.00429047	0.0183922	0.0183922
13640	ENSG00000169499.15	PLEKHA2	3.41292e-10	3.38145e-09	-0.828298	0.131921	9.01613	0.209234	0.00685301	-0.00258987	0.0192516	0.0192516
85675	ENSG00000287991.1	CTD-3104H21.1	0.261746	0.396442	-0.828459	0.738197	2.60607	0.430838	0.496752	-0.215584	0.320649	0.320649
9639	ENSG00000119673.15	ACOT2	8.39872e-13	1.15973e-11	-0.82896	0.115866	9.84574	0.221733	0.00237649	0.0170996	0.0177608	0.0177608
36175	ENSG00000089009.16	RPL6	0.000244828	0.000931851	-0.829053	0.226047	13.6251	0.267515	9.36334e-05	0.0765523	0.0242089	0.0765523
73466	ENSG00000280878.1	RP11-68E19.2	0.114793	0.206853	-0.82914	0.525767	4.72782	0.537959	0.0967653	0.31788	0.103089	0.31788
10171	ENSG00000185989.11	RASA3	2.78819e-12	3.65168e-11	-0.829294	0.118674	9.58708	0.213801	0.00307473	0.00627832	0.0180505	0.0180505
18370	ENSG00000185499.16	MUC1	3.41046e-08	2.53373e-07	-0.829533	0.150307	7.88357	0.220143	0.00886818	0.00826342	0.0250199	0.0250199
8314	ENSG00000051596.10	THOC3	4.04988e-14	6.42977e-13	-0.829573	0.109741	10.5766	0.215902	0.000624315	0.011181	0.0174403	0.0174403
29078	ENSG00000223949.8	ROR1-AS1	1.5942e-05	7.6135e-05	-0.829655	0.192261	6.93284	0.23	0.0190138	0.0103634	0.0364327	0.0364327
41958	ENSG00000125246.15	CLYBL	0.00114203	0.00375646	-0.830018	0.255157	5.58707	0.267895	0.0301811	0.0463388	0.0674762	0.0674762
37956	ENSG00000187720.14	THSD4	0.000389309	0.00141872	-0.830052	0.234	10.172	0.272403	0.026931	0.0552032	0.0174777	0.0552032
30378	ENSG00000151240.17	DIP2C	3.06153e-05	0.000139114	-0.830116	0.199124	9.72135	0.254308	0.0112888	0.0481867	0.0178917	0.0481867
43006	ENSG00000159556.10	ISL2	0.00148849	0.004779	-0.830175	0.261314	5.61378	0.262846	0.0357838	0.0343276	0.0666441	0.0666441
22260	ENSG00000099282.10	TSPAN15	4.48696e-07	2.78623e-06	-0.830374	0.164527	7.91804	0.239339	0.00538985	0.0352137	0.0247485	0.0352137
63934	ENSG00000260877.2	RP11-211G23.2	0.0475655	0.0996586	-0.830754	0.419312	4.21852	0.313683	0.127444	0.00585222	0.13629	0.13629
78472	ENSG00000005102.14	MEOX1	0.173257	0.287628	-0.830998	0.610214	2.59438	0.634374	0.236038	0.297971	0.322504	0.322504
9254	ENSG00000146918.20	NCAPG2	4.17171e-13	5.96968e-12	-0.831026	0.114626	12.0359	0.218755	0.000574673	0.0138924	0.0191341	0.0191341
31895	ENSG00000152256.14	PDK1	5.65327e-05	0.00024383	-0.831194	0.206414	6.48845	0.219238	0.0192921	-0.00432588	0.0446178	0.0446178
19670	ENSG00000122952.17	ZWINT	8.66527e-08	6.07134e-07	-0.831601	0.155361	9.91462	0.236433	0.00249026	0.0337154	0.0176911	0.0337154
20298	ENSG00000175548.9	ALG10B	1.29126e-07	8.76663e-07	-0.832171	0.157606	7.21961	0.23756	0.00314724	0.0341121	0.0321503	0.0341121
11142	ENSG00000128739.23	SNRPN	1.15473e-11	1.39274e-10	-0.832271	0.12265	9.88611	0.225854	0.00292756	0.0196368	0.0177199	0.0196368
9739	ENSG00000184445.12	KNTC1	1.07467e-12	1.46681e-11	-0.832444	0.116907	9.31078	0.214678	0.00200922	0.00647698	0.0184915	0.0184915
80988	ENSG00000259132.1	RP11-298I3.5	0.203247	0.326101	-0.832781	0.65452	6.87938	0.722132	0.400544	0.24205	0.0373163	0.24205
24079	ENSG00000100442.11	FKBP3	1.42351e-06	8.16591e-06	-0.832825	0.172725	10.9883	0.24388	0.00127634	0.0434745	0.0176781	0.0434745
18765	ENSG00000125746.18	EML2	4.85392e-08	3.53407e-07	-0.833041	0.152667	8.22434	0.216333	0.0122752	-0.00209291	0.0226857	0.0226857
13420	ENSG00000100372.15	SLC25A17	2.43386e-10	2.45045e-09	-0.833057	0.131581	8.40073	0.224826	0.0042386	0.0165494	0.0217319	0.0217319
16552	ENSG00000122376.12	SHLD2	7.60534e-09	6.25793e-08	-0.833179	0.144224	10.2547	0.233217	0.00328447	0.0279164	0.0174423	0.0279164
9850	ENSG00000111666.11	CHPT1	1.42232e-12	1.91807e-11	-0.833229	0.117657	9.77023	0.213938	0.00292561	0.00414535	0.0178391	0.0178391
11242	ENSG00000187257.16	RSBN1L	1.41654e-11	1.68871e-10	-0.833443	0.12336	9.30042	0.222295	0.00431413	0.01307	0.0185123	0.0185123
90108	ENSG00000224008.1	LINC01441	0.338371	0.481844	-0.833758	0.870867	2.20651	0.731201	0.748146	-0.0948277	0.389468	0.389468
15139	ENSG00000108010.12	GLRX3	1.5723e-09	1.4165e-08	-0.83389	0.138135	12.3012	0.231509	0.000717588	0.0279044	0.0197137	0.0279044
55522	ENSG00000171217.5	CLDN20	0.0168311	0.0407881	-0.833898	0.348856	4.69333	0.258514	0.0775556	-0.0151832	0.104995	0.104995
84731	ENSG00000269392.1	CTB-191K22.6	0.251892	0.385146	-0.833925	0.727832	2.27716	0.423253	0.418157	-0.149877	0.376452	0.376452
81807	ENSG00000112562.19	SMOC2	0.211506	0.336383	-0.834142	0.667615	3.12012	0.74359	0.239415	0.42915	0.247522	0.42915
25496	ENSG00000151338.19	MIPOL1	3.1957e-06	1.73152e-05	-0.834176	0.179091	8.58682	0.226129	0.0272443	-0.00552673	0.0208664	0.0208664
17802	ENSG00000100297.16	MCM5	2.07982e-08	1.59633e-07	-0.834196	0.148825	9.03212	0.235343	0.00349223	0.0297309	0.0191999	0.0297309
9884	ENSG00000010803.16	SCMH1	1.63286e-12	2.19074e-11	-0.834256	0.118121	9.99354	0.219535	0.00331788	0.0101078	0.0176111	0.0176111
11216	ENSG00000143363.17	PRUNE1	1.35295e-11	1.61616e-10	-0.834763	0.123433	9.45057	0.220895	0.00460957	0.0101984	0.0182442	0.0182442
47862	ENSG00000124172.10	ATP5F1E	0.00420605	0.0120246	-0.834993	0.291723	10.5003	0.311287	0.000740816	0.126913	0.0174232	0.126913
24182	ENSG00000187325.5	TAF9B	1.53564e-06	8.76027e-06	-0.835052	0.173733	10.2043	0.245413	0.00167436	0.0436001	0.017462	0.0436001
16238	ENSG00000151465.14	CDC123	5.15616e-09	4.327e-08	-0.835396	0.142997	10.119	0.233904	0.00128004	0.0293922	0.0175088	0.0293922
31964	ENSG00000188342.12	GTF2F2	5.81761e-05	0.000250279	-0.835443	0.207817	9.78549	0.261215	0.00224282	0.062539	0.017823	0.062539
82346	ENSG00000120328.6	PCDHB12	0.218612	0.345292	-0.835519	0.679158	2.46157	0.762934	0.283152	0.408731	0.344225	0.408731
20582	ENSG00000107371.14	EXOSC3	1.57861e-07	1.05718e-06	-0.835674	0.159384	9.87739	0.239989	0.00620429	0.0319006	0.0177287	0.0319006
45641	ENSG00000164588.8	HCN1	0.00266482	0.00802091	-0.835675	0.27819	8.52115	0.302374	0.00628418	0.1098	0.0211574	0.1098
88894	ENSG00000261216.1	RP11-166B2.5	0.317159	0.459076	-0.835803	0.835541	2.29586	0.622828	0.674124	-0.157552	0.373069	0.373069
46721	ENSG00000089692.9	LAG3	0.00330434	0.00971242	-0.836402	0.284693	5.47227	0.291004	0.0503748	0.0510421	0.0712003	0.0712003
53770	ENSG00000237476.1	LINC01637	0.0125477	0.0316302	-0.836425	0.335059	4.89384	0.267526	0.0738547	-0.00180046	0.0945418	0.0945418
87776	ENSG00000285885.1	RP11-667E17.3	0.297773	0.437363	-0.836433	0.803319	2.75392	0.984272	0.441757	0.526225	0.297963	0.526225
8988	ENSG00000073169.14	SELENOO	2.39186e-13	3.52077e-12	-0.836714	0.11423	10.0634	0.21683	0.00202361	0.00647954	0.017549	0.017549
9041	ENSG00000111786.9	SRSF9	2.98072e-13	4.34965e-12	-0.836972	0.114728	11.8137	0.225952	0.000686461	0.0190574	0.018718	0.0190574
85080	ENSG00000248079.3	DPH6-DT	0.256758	0.390791	-0.837483	0.738465	3.39193	0.864809	0.164912	0.653083	0.214764	0.653083
18451	ENSG00000142798.20	HSPG2	3.64446e-08	2.69487e-07	-0.837789	0.152124	7.59308	0.238337	0.00292783	0.0317849	0.0276828	0.0317849
19528	ENSG00000086827.9	ZW10	7.71853e-08	5.44837e-07	-0.83783	0.155916	9.92201	0.23976	0.00350435	0.0329605	0.0176836	0.0329605
59130	ENSG00000272219.1	CTB-181H17.1	0.0266218	0.0606768	-0.838057	0.378011	4.63589	0.382173	0.103234	0.111105	0.108278	0.111105
19463	ENSG00000118965.16	WDR35	7.42256e-08	5.25043e-07	-0.838254	0.155791	10.1417	0.239926	0.00233055	0.0340758	0.0174946	0.0340758
14634	ENSG00000128039.13	SRD5A3	8.82356e-10	8.25441e-09	-0.838436	0.13679	9.78241	0.233346	0.00896972	0.0190976	0.0178262	0.0190976
77521	ENSG00000223597.3	LINC02142	0.161102	0.271567	-0.838474	0.598323	3.86376	0.58419	0.370905	0.0956937	0.16608	0.16608
20490	ENSG00000258441.1	LINC00641	1.50694e-07	1.01262e-06	-0.838644	0.15969	7.96353	0.218763	0.0138476	-0.00414024	0.0244036	0.0244036
94758	ENSG00000280070.1	RP11-907D1.3	0.424476	0.569144	-0.83889	1.05035	2.14868	1.53499	0.552554	1.10228	0.400409	1.10228
84564	ENSG00000286787.1	RP4-545L17.11	0.249351	0.382446	-0.838974	0.728321	7.1235	0.695354	0.762177	-0.156939	0.0335005	0.0335005
9644	ENSG00000104517.13	UBR5	8.58392e-13	1.18392e-11	-0.839572	0.117398	9.81077	0.212433	0.00287678	-0.00166586	0.0177967	0.0177967
9158	ENSG00000099901.17	RANBP1	3.60736e-13	5.20622e-12	-0.839822	0.115526	12.2068	0.226794	0.000522765	0.018482	0.0194967	0.0194967
11126	ENSG00000198435.4	NRARP	1.10265e-11	1.33266e-10	-0.839939	0.123658	10.0037	0.229999	0.00221488	0.0207221	0.0176013	0.0207221
9450	ENSG00000108604.16	SMARCD2	5.52312e-13	7.79037e-12	-0.840229	0.116508	11.788	0.220202	0.00168737	0.00882024	0.0186739	0.0186739
13888	ENSG00000175792.12	RUVBL1	4.15679e-10	4.06167e-09	-0.840501	0.134523	11.1078	0.233648	0.000520525	0.026624	0.0177824	0.026624
30480	ENSG00000135521.9	LTV1	3.21485e-05	0.000145564	-0.840589	0.202177	10.0934	0.261028	0.00188545	0.0594279	0.0175263	0.0594279
87109	ENSG00000232998.3	VPS13A-AS1	0.283516	0.420894	-0.84083	0.784024	2.83364	0.949732	0.45926	0.462782	0.286306	0.462782
24561	ENSG00000122034.17	GTF3A	1.8649e-06	1.04917e-05	-0.841063	0.176414	10.7	0.249562	0.000866073	0.045817	0.0174879	0.045817
33289	ENSG00000106351.13	AGFG2	9.60648e-05	0.000396607	-0.841068	0.215641	6.61494	0.238398	0.0276588	0.00506496	0.0420927	0.0420927
72383	ENSG00000284471.1	RP11-449H15.3	0.106494	0.194372	-0.841211	0.521146	3.53758	0.25138	0.208769	-0.159908	0.198621	0.198621
19166	ENSG00000260917.1	RP11-57H14.4	6.19936e-08	4.43831e-07	-0.841243	0.155413	7.65438	0.227885	0.00916617	0.010306	0.0270636	0.0270636
23340	ENSG00000167862.10	MRPL58	1.00677e-06	5.93516e-06	-0.841423	0.172059	8.88837	0.247923	0.00226275	0.0421438	0.0196899	0.0421438
41637	ENSG00000284954.1	XXbac-BPG300A18.15	0.00104323	0.00346134	-0.841781	0.25675	5.88905	0.237954	0.040159	-0.008439	0.0587218	0.0587218
9979	ENSG00000011028.14	MRC2	1.83703e-12	2.44249e-11	-0.841926	0.119484	10.3462	0.229784	0.000926253	0.0204886	0.017421	0.0204886
12851	ENSG00000138303.18	ASCC1	1.37808e-10	1.43704e-09	-0.842422	0.131253	9.07893	0.218439	0.00678468	0.00013616	0.0190564	0.0190564
45361	ENSG00000280120.1	RP11-546D6.3	0.00251051	0.00760779	-0.842969	0.278938	5.4638	0.285134	0.0452243	0.0447187	0.071485	0.071485
26222	ENSG00000072571.20	HMMR	4.56674e-06	2.41516e-05	-0.843209	0.183956	11.6972	0.253908	0.00173706	0.0490224	0.0185242	0.0490224
49552	ENSG00000231607.13	DLEU2	0.00593529	0.016336	-0.843301	0.306506	6.98525	0.326082	0.0253264	0.115592	0.0355927	0.115592
34851	ENSG00000115594.12	IL1R1	0.00015505	0.000614482	-0.84345	0.222968	10.4735	0.27308	0.00162151	0.0729503	0.0174196	0.0729503
45484	ENSG00000176387.7	HSD11B2	0.00257099	0.00776817	-0.843464	0.279769	5.47906	0.259415	0.0464328	0.0110497	0.0709732	0.0709732
10456	ENSG00000173064.14	HECTD4	4.04528e-12	5.17481e-11	-0.843522	0.121622	11.1571	0.22112	0.00435817	0.00521879	0.0178298	0.0178298
51913	ENSG00000267855.6	NDUFA7	0.00931691	0.0243124	-0.843779	0.324505	9.53097	0.339953	0.00508184	0.152874	0.0181254	0.152874
12523	ENSG00000109685.19	NSD2	8.32592e-11	8.92629e-10	-0.844274	0.129996	13.4622	0.225394	0.00185911	0.0125844	0.0234895	0.0234895
25559	ENSG00000153721.19	CNKSR3	3.36577e-06	1.81923e-05	-0.84443	0.18171	8.02493	0.246753	0.0255666	0.0154768	0.0239611	0.0239611
10054	ENSG00000145833.16	DDX46	2.19619e-12	2.90369e-11	-0.844452	0.120268	11.4962	0.230039	0.00346932	0.0166675	0.0182272	0.0182272
11684	ENSG00000121775.18	TMEM39B	2.6613e-11	3.06147e-10	-0.844949	0.12679	9.26858	0.22599	0.00553495	0.00922465	0.0185784	0.0185784
22386	ENSG00000124641.16	MED20	4.95362e-07	3.06073e-06	-0.845103	0.168076	7.75629	0.235738	0.0162717	0.0105767	0.0261026	0.0261026
40777	ENSG00000157514.17	TSC22D3	0.000837648	0.00284058	-0.845356	0.253097	5.41167	0.247874	0.0228189	0.0190386	0.0732683	0.0732683
81517	ENSG00000280189.1	RP11-491F9.2	0.209654	0.33409	-0.845569	0.67402	3.09424	0.445758	0.430619	-0.141542	0.250835	0.250835
10716	ENSG00000173442.13	EHBP1L1	5.70576e-12	7.16326e-11	-0.845746	0.122807	10.0057	0.223239	0.00502286	0.00579389	0.0175993	0.0175993
31662	ENSG00000126267.11	COX6B1	5.42492e-05	0.000234924	-0.846001	0.209587	11.4151	0.267427	0.000761802	0.065128	0.0181205	0.065128
48068	ENSG00000235109.8	ZSCAN31	0.00435152	0.012397	-0.846037	0.2967	5.53611	0.320371	0.0590762	0.0729702	0.0690994	0.0729702
86054	ENSG00000267117.1	AC010525.4	0.266745	0.402184	-0.846053	0.761805	2.57848	0.533489	0.545478	-0.147044	0.325041	0.325041
57745	ENSG00000280571.2	RP4-613B23.5	0.0234284	0.0543948	-0.846053	0.373307	9.83515	0.381971	0.0346686	0.174368	0.0177716	0.174368
22552	ENSG00000165804.16	ZNF219	5.84206e-07	3.57974e-06	-0.846055	0.169334	8.15838	0.249151	0.00391141	0.0390996	0.0230821	0.0390996
25966	ENSG00000158290.19	CUL4B	4.067e-06	2.16443e-05	-0.846109	0.18362	12.4521	0.25523	0.000939731	0.0496349	0.0200861	0.0496349
16753	ENSG00000204304.12	PBX2	8.97166e-09	7.29835e-08	-0.846117	0.147174	11.4428	0.240766	0.000625957	0.0318641	0.0181562	0.0318641
16342	ENSG00000136463.9	TACO1	5.89162e-09	4.91453e-08	-0.846744	0.145494	9.82522	0.240495	0.00215427	0.0295983	0.0177818	0.0295983
8774	ENSG00000146648.20	EGFR	1.3291e-13	2.01152e-12	-0.84697	0.114405	10.6301	0.221392	0.00217486	0.00555655	0.017458	0.017458
54419	ENSG00000161996.19	WDR90	0.0140846	0.0350225	-0.847338	0.345134	6.47908	0.318406	0.133865	-0.00510044	0.044811	0.044811
73863	ENSG00000272037.1	KB-431C1.5	0.11879	0.212565	-0.847491	0.543308	3.35525	0.418765	0.22379	0.0303262	0.218986	0.218986
11133	ENSG00000105559.12	PLEKHA4	1.12351e-11	1.35648e-10	-0.847542	0.124827	9.07915	0.234196	0.00412506	0.0192477	0.0190558	0.0192477
8671	ENSG00000102317.18	RBM3	9.17293e-14	1.40355e-12	-0.848128	0.113808	11.698	0.222326	0.000902904	0.00725881	0.0185254	0.0185254
52587	ENSG00000077152.11	UBE2T	0.0103636	0.0267375	-0.848729	0.331088	8.16211	0.347645	0.0081606	0.156268	0.0230591	0.156268
71493	ENSG00000286146.1	CH507-528H12.12	0.0990193	0.183105	-0.848781	0.514529	5.12408	0.533817	0.234471	0.162639	0.0841967	0.162639
7980	ENSG00000087077.14	TRIP6	1.6348e-14	2.70288e-13	-0.849004	0.110598	10.4144	0.224978	0.000931455	0.00998744	0.0174163	0.0174163
35148	ENSG00000173113.7	TRMT112	0.000176288	0.000691118	-0.849457	0.226475	10.45	0.278022	0.00113694	0.0757994	0.0174175	0.0757994
88087	ENSG00000225836.1	RP11-80H5.6	0.30151	0.441517	-0.849582	0.822282	2.16133	0.726201	0.616227	0.0208526	0.397993	0.397993
44902	ENSG00000064115.11	TM7SF3	0.00223917	0.00686207	-0.850217	0.278164	8.26364	0.309711	0.0112159	0.104847	0.0224603	0.104847
57142	ENSG00000116981.4	NT5C1A	0.0214118	0.0502607	-0.851134	0.369955	7.63855	0.381568	0.0107518	0.194548	0.0272206	0.194548
11330	ENSG00000198420.10	TCAF1	1.63959e-11	1.93994e-10	-0.851227	0.126389	9.11457	0.236545	0.00174407	0.0222172	0.0189545	0.0222172
19855	ENSG00000221829.10	FANCG	9.83364e-08	6.82523e-07	-0.851391	0.159742	9.44844	0.248081	0.0034817	0.0347948	0.0182475	0.0347948
78832	ENSG00000203737.5	GPR52	0.178564	0.294637	-0.851615	0.633082	2.90963	0.601618	0.325636	0.154418	0.275553	0.275553
43394	ENSG00000241269.1	AC093620.5	0.00160431	0.00510375	-0.851864	0.269994	5.6325	0.258157	0.0432774	0.00729163	0.0660677	0.0660677
64252	ENSG00000231304.2	SGO1-AS1	0.0488541	0.101814	-0.851953	0.432494	4.40387	0.249233	0.157627	-0.11827	0.122949	0.122949
78674	ENSG00000272402.1	RP1-30M3.6	0.176423	0.291714	-0.85206	0.630291	2.97115	0.42403	0.3288	-0.0710155	0.267099	0.267099
21260	ENSG00000144029.12	MRPS5	2.33684e-07	1.52394e-06	-0.852067	0.164799	10.9853	0.250396	0.00152139	0.0392169	0.0176757	0.0392169
18431	ENSG00000171953.16	ATPAF2	3.53682e-08	2.62102e-07	-0.853001	0.154738	8.50085	0.241982	0.0146655	0.0149579	0.0212503	0.0212503
86514	ENSG00000261602.1	CTD-2033A16.1	0.272588	0.408779	-0.853063	0.777547	2.72062	0.900489	0.603918	0.248799	0.302951	0.302951
8055	ENSG00000104889.7	RNASEH2A	1.97044e-14	3.22978e-13	-0.853815	0.111573	10.2168	0.228927	0.00121615	0.011567	0.0174566	0.0174566
35187	ENSG00000131238.18	PPT1	0.000180392	0.000706156	-0.853983	0.228033	11.6422	0.281185	0.000544882	0.0774535	0.0184382	0.0774535
25197	ENSG00000145703.16	IQGAP2	2.6632e-06	1.46108e-05	-0.85401	0.181889	9.45143	0.2585	0.00491684	0.0447087	0.0182428	0.0447087
8158	ENSG00000178999.13	AURKB	2.71882e-14	4.38723e-13	-0.854112	0.11222	10.4088	0.224014	0.00147367	0.00497816	0.0174163	0.0174163
21026	ENSG00000144381.18	HSPD1	2.13268e-07	1.40202e-06	-0.854492	0.164725	14.9754	0.251608	6.50562e-05	0.0406365	0.0325994	0.0406365
91016	ENSG00000177839.7	PCDHB9	0.354011	0.498326	-0.854596	0.922056	2.65166	1.23932	0.483358	0.791922	0.313502	0.791922
38378	ENSG00000284948.1	RP11-875O11.5	0.000436987	0.00157499	-0.854668	0.243033	6.0588	0.290015	0.0339183	0.0546791	0.0543504	0.0546791
27339	ENSG00000075234.17	TTC38	7.59673e-06	3.85214e-05	-0.854678	0.190936	8.30878	0.262891	0.0101965	0.0444886	0.0222109	0.0444886
36343	ENSG00000046653.15	GPM6B	0.00025533	0.000967154	-0.854752	0.23374	6.57262	0.262955	0.0390313	0.0156871	0.0429201	0.0429201
11433	ENSG00000067248.10	DHX29	1.95813e-11	2.295e-10	-0.854783	0.127406	11.2061	0.238675	0.000961994	0.0233865	0.0178795	0.0233865
12474	ENSG00000074201.9	CLNS1A	7.73848e-11	8.3305e-10	-0.855201	0.131456	11.0797	0.240148	0.00117052	0.0247506	0.0177567	0.0247506
10844	ENSG00000020256.20	ZFP64	6.87045e-12	8.51691e-11	-0.855215	0.124661	9.15783	0.226317	0.00447189	0.00415212	0.0188387	0.0188387
11403	ENSG00000198056.15	PRIM1	1.8775e-11	2.20706e-10	-0.85545	0.127389	8.81478	0.234263	0.00438562	0.0140201	0.0199564	0.0199564
89016	ENSG00000278344.1	RP11-18C24.8	0.320999	0.4635	-0.856005	0.862555	2.11557	1.11262	0.703735	0.412265	0.406793	0.412265
23633	ENSG00000146802.13	TMEM168	1.12157e-06	6.55152e-06	-0.856278	0.175863	7.2197	0.244276	0.0142426	0.0161475	0.0321491	0.0321491
11085	ENSG00000101639.18	CEP192	1.01447e-11	1.23069e-10	-0.856294	0.125844	10.4856	0.238976	0.00184257	0.0219123	0.017421	0.0219123
8045	ENSG00000154429.11	CCSAP	1.91949e-14	3.15164e-13	-0.856445	0.111867	10.5164	0.234719	0.00134545	0.0169912	0.0174259	0.0174259
8473	ENSG00000099956.20	SMARCB1	5.88246e-14	9.1729e-13	-0.856545	0.114044	11.9475	0.227416	0.000547742	0.00859643	0.0189612	0.0189612
76412	ENSG00000287527.1	AC005753.3	0.149283	0.255728	-0.85666	0.59405	3.11069	0.498186	0.280618	0.0669146	0.248725	0.248725
13767	ENSG00000112996.11	MRPS30	3.72173e-10	3.6659e-09	-0.85681	0.136755	11.4538	0.24268	0.000815236	0.0272378	0.0181705	0.0272378
9671	ENSG00000054965.11	FAM168A	8.72732e-13	1.2009e-11	-0.857328	0.119919	11.1764	0.232227	0.0037219	0.0109327	0.017849	0.017849
17239	ENSG00000111300.10	NAA25	1.36095e-08	1.07782e-07	-0.857816	0.151071	10.5372	0.23036	0.0168034	-0.0047959	0.0174302	0.0174302
13286	ENSG00000186575.19	NF2	2.21841e-10	2.25024e-09	-0.858147	0.135239	12.1989	0.242873	0.000545873	0.0268886	0.0194792	0.0268886
9643	ENSG00000090889.12	KIF4A	8.47371e-13	1.1694e-11	-0.858165	0.119968	11.3665	0.238205	0.000784266	0.0208043	0.0180601	0.0208043
9441	ENSG00000120253.14	NUP43	5.2789e-13	7.46105e-12	-0.858302	0.118913	9.42877	0.233602	0.00293126	0.0128157	0.0182791	0.0182791
19701	ENSG00000205581.11	HMGN1	8.78407e-08	6.14729e-07	-0.858544	0.160468	12.382	0.252029	0.000339246	0.0382859	0.019909	0.0382859
42449	ENSG00000196208.14	GREB1	0.00128688	0.00419032	-0.85865	0.266753	7.25266	0.272494	0.0750306	-0.0108933	0.0317054	0.0317054
26772	ENSG00000111206.13	FOXM1	5.8432e-06	3.02658e-05	-0.859065	0.189556	12.5117	0.264515	0.0015821	0.0523151	0.0202421	0.0523151
26230	ENSG00000111554.15	MDM1	4.57561e-06	2.41877e-05	-0.859376	0.187499	7.50064	0.245118	0.0240578	0.00539247	0.0286761	0.0286761
68884	ENSG00000265142.9	MIR133A1HG	0.0786529	0.151392	-0.85946	0.488731	3.79358	0.449553	0.185627	0.0993116	0.172659	0.172659
31374	ENSG00000255867.1	DENND5B-AS1	4.7139e-05	0.000206555	-0.859491	0.21121	6.83292	0.253437	0.0288076	0.010967	0.0381066	0.0381066
36504	ENSG00000128609.16	NDUFA5	0.000266488	0.00100463	-0.859583	0.235769	10.2337	0.288369	0.00391258	0.0794679	0.0174498	0.0794679
31338	ENSG00000170175.11	CHRNB1	4.64104e-05	0.000203589	-0.860098	0.21117	6.66722	0.253221	0.0257949	0.0133174	0.0410946	0.0410946
60057	ENSG00000273254.1	RP1-100J12.1	0.0303126	0.0678139	-0.860203	0.397142	4.35028	0.385309	0.109928	0.0942266	0.126655	0.126655
10618	ENSG00000115760.14	BIRC6	4.97809e-12	6.29316e-11	-0.860283	0.124567	11.8089	0.228887	0.00456556	0.00401044	0.0187098	0.0187098
91960	ENSG00000237921.2	AC004543.2	0.371665	0.516802	-0.860773	0.963524	2.02661	1.33633	0.649759	0.742808	0.424382	0.742808
10129	ENSG00000116171.19	SCP2	2.67177e-12	3.50433e-11	-0.860834	0.123082	10.7344	0.240489	0.00256628	0.0201575	0.0175051	0.0201575
14500	ENSG00000112695.12	COX7A2	7.74235e-10	7.292e-09	-0.861146	0.140021	10.4973	0.245999	0.00110258	0.0283062	0.0174227	0.0283062
64600	ENSG00000232520.2	GCSIR	0.0509485	0.105537	-0.861319	0.441269	4.75582	0.272782	0.190501	-0.127724	0.101576	0.101576
25486	ENSG00000180329.14	CCDC43	3.13003e-06	1.69789e-05	-0.861614	0.184813	10.0988	0.2637	0.0020339	0.0491996	0.0175225	0.0491996
11300	ENSG00000185787.15	MORF4L1	1.52614e-11	1.81024e-10	-0.862119	0.127809	11.0059	0.242577	0.00105609	0.0234465	0.0176926	0.0234465
29515	ENSG00000163527.10	STT3B	1.96466e-05	9.22252e-05	-0.862428	0.202027	12.1032	0.272113	0.000441262	0.0607813	0.0192723	0.0607813
80497	ENSG00000186562.8	DEFB105A	0.19698	0.318191	-0.862461	0.66847	3.04209	0.759374	0.373777	0.296501	0.257622	0.296501
101855	ENSG00000231519.1	AC007285.7	0.558881	0.688767	-0.862647	1.47586	1.89505	2.83704	0.499058	2.76818	0.451605	2.76818
16330	ENSG00000106399.11	RPA3	5.69934e-09	4.7575e-08	-0.862849	0.14812	9.28616	0.24968	0.00557332	0.0273359	0.0185415	0.0273359
16243	ENSG00000131061.14	ZNF341	5.16188e-09	4.32887e-08	-0.863241	0.147768	8.04056	0.23597	0.00890061	0.00661764	0.0238524	0.0238524
78275	ENSG00000251611.1	FAM160A1-DT	0.169667	0.282698	-0.863463	0.628762	3.32659	0.69808	0.251452	0.34156	0.222326	0.34156
8075	ENSG00000175029.17	CTBP2	2.11004e-14	3.44054e-13	-0.863814	0.113009	11.1954	0.231761	0.00128834	0.008598	0.0178683	0.0178683
32522	ENSG00000142227.11	EMP3	7.1776e-05	0.000303702	-0.863836	0.217573	11.2096	0.28067	0.000926129	0.0700812	0.0178831	0.0700812
67862	ENSG00000232878.3	DPYD-AS1	0.0706383	0.138419	-0.863926	0.477889	4.18973	0.286701	0.204071	-0.125584	0.138495	0.138495
66633	ENSG00000272953.1	RP11-1275H24.2	0.0617499	0.123678	-0.863931	0.462468	4.05846	0.480565	0.149212	0.171603	0.149022	0.171603
13309	ENSG00000150768.17	DLAT	2.29246e-10	2.32093e-09	-0.864166	0.136296	11.3448	0.246327	0.00183271	0.0260323	0.018034	0.0260323
7798	ENSG00000013306.16	SLC25A39	9.76019e-15	1.64808e-13	-0.864213	0.111622	11.4184	0.226006	0.000564408	0.00186922	0.0181247	0.0181247
13375	ENSG00000105323.17	HNRNPUL1	2.36583e-10	2.38907e-09	-0.864228	0.136411	12.7612	0.246397	0.00111991	0.0267919	0.0209515	0.0267919
91784	ENSG00000270894.1	AC015849.13	0.36859	0.513735	-0.864792	0.961822	2.47025	1.33448	0.592534	0.795117	0.342767	0.795117
11323	ENSG00000099785.11	MARCHF2	1.62873e-11	1.92805e-10	-0.864828	0.12839	8.80174	0.236965	0.00472117	0.0110127	0.0200049	0.0200049
15539	ENSG00000176974.20	SHMT1	2.58258e-09	2.25952e-08	-0.865237	0.145268	11.0314	0.249914	0.00360487	0.0280493	0.0177142	0.0280493
19899	ENSG00000104312.8	RIPK2	1.01006e-07	6.99614e-07	-0.86536	0.162512	8.38873	0.256347	0.0154773	0.0241378	0.0217923	0.0241378
10765	ENSG00000160446.19	ZDHHC12	6.28095e-12	7.83958e-11	-0.865405	0.125911	8.80081	0.234984	0.0037722	0.00911065	0.0200083	0.0200083
13165	ENSG00000155744.10	FAM126B	1.9328e-10	1.97627e-09	-0.865495	0.135943	10.7238	0.22797	0.0102212	-0.00616398	0.0174997	0.0174997
23008	ENSG00000156876.10	SASS6	8.23866e-07	4.93193e-06	-0.866068	0.175686	9.15798	0.262061	0.00339512	0.0429033	0.0188383	0.0429033
11317	ENSG00000149136.9	SSRP1	1.56806e-11	1.85809e-10	-0.866342	0.12851	10.561	0.244982	0.000593465	0.0241786	0.017436	0.0241786
17009	ENSG00000183814.16	LIN9	1.15854e-08	9.30293e-08	-0.866374	0.151843	9.59815	0.252849	0.00485506	0.0297295	0.0180364	0.0297295
65311	ENSG00000267749.1	CTC-265F19.1	0.0543523	0.111294	-0.866598	0.450411	4.22446	0.405511	0.168465	0.0568011	0.135839	0.135839
83639	ENSG00000248551.1	RP11-287F9.2	0.235587	0.365654	-0.866822	0.730824	2.59702	0.567315	0.479071	-0.0516949	0.322084	0.322084
40742	ENSG00000152782.17	PANK1	0.000828979	0.00281527	-0.867221	0.259419	8.73781	0.30638	0.0034622	0.0974852	0.0202482	0.0974852
19873	ENSG00000138002.16	IFT172	9.90786e-08	6.86867e-07	-0.867545	0.162815	8.93806	0.232092	0.0202473	-0.0123703	0.0195159	0.0195159
82001	ENSG00000279354.1	RP11-776B3.1	0.214424	0.340245	-0.867614	0.698848	2.56424	0.297356	0.405254	-0.315842	0.327329	0.327329
80455	ENSG00000248588.2	CTC-458G6.4	0.196501	0.31767	-0.867694	0.671806	2.37141	0.523365	0.317314	0.0545569	0.359671	0.359671
17313	ENSG00000150756.14	ATPSCKMT	1.43297e-08	1.13145e-07	-0.868225	0.153142	8.14173	0.245839	0.0119928	0.0126254	0.023186	0.023186
12152	ENSG00000067992.16	PDK3	4.82619e-11	5.35388e-10	-0.868602	0.132083	9.61193	0.243151	0.0081496	0.0128628	0.0180192	0.0180192
23243	ENSG00000057935.14	MTA3	9.1973e-07	5.4465e-06	-0.868699	0.176994	10.3047	0.263984	0.00204737	0.0449428	0.0174284	0.0449428
8006	ENSG00000083444.17	PLOD1	1.6642e-14	2.74541e-13	-0.868722	0.1132	10.8493	0.24178	0.000540623	0.0186807	0.0175742	0.0186807
7648	ENSG00000170312.16	CDK1	7.12725e-15	1.22005e-13	-0.868724	0.11163	11.0893	0.240697	0.000926319	0.0169401	0.0177654	0.0177654
20101	ENSG00000150938.10	CRIM1	1.08422e-07	7.45953e-07	-0.868837	0.163561	9.35728	0.258566	0.00230259	0.0378256	0.0184027	0.0378256
28807	ENSG00000166681.14	BEX3	1.37546e-05	6.64266e-05	-0.868885	0.199847	11.4283	0.274415	0.000696578	0.0592119	0.0181374	0.0592119
8643	ENSG00000183072.10	NKX2-5	7.87143e-14	1.21067e-12	-0.869591	0.116373	9.90981	0.236992	0.00261807	0.0100514	0.0176959	0.0176959
15978	ENSG00000132466.19	ANKRD17	3.53949e-09	3.02726e-08	-0.869648	0.147288	12.1309	0.252919	0.000522004	0.0320187	0.019331	0.0320187
13468	ENSG00000102125.16	TAZ	2.66055e-10	2.67072e-09	-0.869655	0.137661	8.93987	0.244123	0.00891615	0.012625	0.0195097	0.0195097
37286	ENSG00000106688.12	SLC1A1	0.000335349	0.00124044	-0.86979	0.242528	6.05559	0.297544	0.0292879	0.0589422	0.0544299	0.0589422
32659	ENSG00000234160.1	RP11-613M10.6	7.48666e-05	0.000315537	-0.870041	0.219693	6.3616	0.241747	0.0250908	-0.00677111	0.0473064	0.0473064
9917	ENSG00000103257.9	SLC7A5	1.71983e-12	2.29959e-11	-0.870088	0.123321	13.2457	0.238498	0.000198326	0.0140291	0.0226136	0.0226136
18614	ENSG00000173726.11	TOMM20	4.2423e-08	3.1097e-07	-0.87024	0.15879	13.0884	0.257453	0.0002214	0.0375999	0.0220305	0.0375999
33111	ENSG00000170293.9	CMTM8	8.99974e-05	0.000373514	-0.870508	0.22229	7.39303	0.286631	0.0107317	0.0633877	0.0299245	0.0633877
50000	ENSG00000169989.3	TIGD4	0.00632315	0.0172669	-0.870974	0.318975	5.08736	0.345006	0.0668761	0.0799086	0.0857419	0.0857419
12804	ENSG00000100714.17	MTHFD1	1.3118e-10	1.37217e-09	-0.871231	0.135583	12.6982	0.249773	0.000643162	0.0269311	0.0207636	0.0269311
26984	ENSG00000171497.5	PPID	6.34369e-06	3.26294e-05	-0.871632	0.19307	8.89122	0.272654	0.00623865	0.0496752	0.0196798	0.0496752
24114	ENSG00000121058.5	COIL	1.49531e-06	8.55704e-06	-0.872029	0.181225	8.85412	0.267541	0.00332141	0.0459423	0.0198125	0.0459423
38687	ENSG00000122786.20	CALD1	0.000489213	0.00174645	-0.872162	0.250147	10.8225	0.303289	0.00122898	0.0926316	0.0175566	0.0926316
7490	ENSG00000105379.10	ETFB	4.7867e-15	8.35727e-14	-0.872223	0.111361	10.8832	0.241117	0.00100425	0.0151021	0.0175976	0.0175976
10484	ENSG00000178074.6	C2orf69	4.18656e-12	5.34108e-11	-0.872283	0.125857	10.4279	0.247271	0.0014225	0.0223376	0.0174165	0.0223376
7785	ENSG00000126457.22	PRMT1	9.27402e-15	1.56823e-13	-0.872479	0.112595	11.8067	0.240693	0.000310526	0.0150986	0.0187059	0.0187059
56395	ENSG00000248256.1	OCIAD1-AS1	0.0190805	0.0454608	-0.872539	0.372251	4.53758	0.369071	0.093632	0.0822105	0.114224	0.114224
70962	ENSG00000272777.1	RP11-571L19.8	0.094726	0.176742	-0.872954	0.522421	3.36114	0.328061	0.191081	-0.066773	0.218304	0.218304
22023	ENSG00000169047.6	IRS1	3.82292e-07	2.40356e-06	-0.873182	0.171969	13.0652	0.264222	0.000225424	0.0441343	0.0219478	0.0441343
16244	ENSG00000009413.16	REV3L	5.16204e-09	4.32887e-08	-0.873276	0.149486	10.9675	0.255598	0.00625186	0.0272672	0.0176613	0.0272672
47605	ENSG00000156194.18	PPEF2	0.00396885	0.0114182	-0.873373	0.303189	4.91745	0.255526	0.0444799	-0.0111147	0.0934051	0.0934051
38795	ENSG00000226149.6	RP1-69D17.4	0.00050277	0.00179133	-0.873434	0.251039	5.7992	0.303181	0.033346	0.0595471	0.0611849	0.0611849
13633	ENSG00000075223.14	SEMA3C	3.30979e-10	3.2834e-09	-0.873806	0.139063	10.6753	0.252267	0.00133301	0.0276748	0.0174765	0.0276748
84060	ENSG00000269095.1	AC010646.3	0.242683	0.374601	-0.873832	0.747947	2.6729	0.358999	0.528916	-0.36651	0.310221	0.310221
27509	ENSG00000145743.17	FBXL17	8.5068e-06	4.28147e-05	-0.874058	0.196329	9.31958	0.275447	0.00279531	0.0550221	0.0184742	0.0550221
75881	ENSG00000126860.12	EVI2A	0.143585	0.247892	-0.87414	0.597673	2.99291	0.454997	0.271658	0.0105425	0.264162	0.264162
8914	ENSG00000132394.11	EEFSEC	1.83512e-13	2.72844e-12	-0.874157	0.118767	9.47948	0.239834	0.00295858	0.0102776	0.0181997	0.0181997
12760	ENSG00000137822.13	TUBGCP4	1.22985e-10	1.28987e-09	-0.874315	0.135856	8.05494	0.245436	0.00393141	0.0162032	0.0237539	0.0237539
30593	ENSG00000162961.14	DPY30	3.27874e-05	0.000147947	-0.874401	0.210537	10.0131	0.282565	0.00182145	0.0646675	0.0175924	0.0646675
65171	ENSG00000249776.5	RP11-133F8.2	0.0534037	0.109684	-0.874482	0.452714	4.40266	0.365584	0.184394	-0.0141846	0.123031	0.123031
24401	ENSG00000116750.14	UCHL5	1.73089e-06	9.79841e-06	-0.874674	0.182889	10.2649	0.269654	0.00291029	0.0472622	0.017439	0.0472622
85084	ENSG00000256325.1	RP11-611O2.1	0.256723	0.390791	-0.874898	0.771399	2.37114	0.494408	0.532865	-0.201897	0.359719	0.359719
28301	ENSG00000176340.4	COX8A	1.20614e-05	5.89846e-05	-0.874945	0.19992	11.8372	0.27762	0.000618751	0.0593333	0.0187591	0.0593333
83751	ENSG00000287329.1	CH17-322D16.1	0.238765	0.369931	-0.875168	0.742877	2.88806	0.892016	0.362191	0.465609	0.27857	0.465609
38445	ENSG00000136275.10	C7orf69	0.000445785	0.00160377	-0.875315	0.249279	5.99036	0.274451	0.037139	0.0186091	0.0560713	0.0560713
75532	ENSG00000145888.11	GLRA1	0.138793	0.241325	-0.875436	0.59139	3.55376	0.649608	0.218299	0.306315	0.196889	0.306315
10258	ENSG00000132305.21	IMMT	3.02091e-12	3.93468e-11	-0.87598	0.125557	12.3779	0.24912	0.000383897	0.023263	0.0198991	0.023263
49124	ENSG00000064199.7	SPA17	0.00544173	0.015122	-0.876514	0.315332	7.81337	0.349804	0.0106605	0.138491	0.0256012	0.138491
72285	ENSG00000171819.5	ANGPTL7	0.105947	0.193599	-0.876566	0.542201	4.18535	0.583289	0.159838	0.281136	0.138834	0.281136
52008	ENSG00000095370.20	SH2D3C	0.00950107	0.0247363	-0.876607	0.338004	5.75439	0.367628	0.0785505	0.09282	0.0624556	0.09282
43626	ENSG00000133055.9	MYBPH	0.00167574	0.00530385	-0.876768	0.279013	5.55008	0.253136	0.0481225	-0.0199727	0.0686498	0.0686498
9143	ENSG00000085224.23	ATRX	3.55819e-13	5.1384e-12	-0.876918	0.120598	10.8663	0.242808	0.00423017	0.0109104	0.0175858	0.0175858
11737	ENSG00000121310.17	ECHDC2	2.74996e-11	3.15119e-10	-0.877037	0.1317	8.8316	0.248666	0.0061227	0.0162626	0.0198945	0.0198945
12611	ENSG00000165526.9	RPUSD4	9.56852e-11	1.01754e-09	-0.877097	0.135488	9.58127	0.238601	0.00947749	0.000287146	0.018058	0.018058
10857	ENSG00000105974.13	CAV1	7.60581e-12	9.41369e-11	-0.877631	0.1282	9.93704	0.24235	0.00698455	0.0071149	0.0176684	0.0176684
45035	ENSG00000109775.11	UFSP2	0.00231231	0.00707155	-0.877668	0.288055	8.07972	0.330661	0.025135	0.0993284	0.0235871	0.0993284
45203	ENSG00000232445.2	EMSLR	0.00244412	0.00743809	-0.877913	0.289724	8.65952	0.331947	0.0161829	0.109727	0.0205605	0.109727
7465	ENSG00000163444.12	TMEM183A	4.22473e-15	7.41995e-14	-0.878199	0.1119	11.3406	0.242544	0.000753332	0.0132143	0.018029	0.018029
78761	ENSG00000204963.6	PCDHA7	0.177589	0.293355	-0.878253	0.651419	3.51628	0.675031	0.4356	0.11894	0.200921	0.200921
87253	ENSG00000163534.15	FCRL1	0.286759	0.424696	-0.878587	0.824764	2.54589	1.04786	0.4721	0.548254	0.330294	0.548254
16625	ENSG00000155115.7	GTF3C6	7.87806e-09	6.46209e-08	-0.879114	0.152332	10.2574	0.259698	0.00163347	0.033174	0.0174414	0.033174
28220	ENSG00000128271.22	ADORA2A	1.15972e-05	5.69144e-05	-0.879126	0.200484	6.67454	0.262746	0.0193336	0.0192761	0.0409569	0.0409569
79017	ENSG00000100053.10	CRYBB3	0.180911	0.29745	-0.879261	0.657168	2.78698	0.414704	0.354723	-0.126256	0.293081	0.293081
91499	ENSG00000255856.2	RP11-87C12.5	0.363275	0.508396	-0.879299	0.967175	3.73918	1.12861	1.22522	-0.104399	0.177919	0.177919
15341	ENSG00000097046.13	CDC7	2.02847e-09	1.80275e-08	-0.879398	0.146676	9.67569	0.25448	0.0143278	0.0137692	0.0179431	0.0179431
23612	ENSG00000212864.3	RNF208	1.11281e-06	6.50513e-06	-0.879744	0.180625	8.05948	0.271335	0.00760605	0.0413319	0.023723	0.0413319
9755	ENSG00000090686.16	USP48	1.10219e-12	1.50177e-11	-0.879959	0.12364	9.76952	0.236747	0.00509047	0.000471156	0.0178398	0.0178398
12633	ENSG00000186897.5	C1QL4	9.81725e-11	1.04259e-09	-0.880109	0.136035	8.32024	0.241312	0.00560908	0.00555883	0.0221491	0.0221491
31485	ENSG00000156171.15	DRAM2	4.84397e-05	0.000211705	-0.880563	0.216726	9.96966	0.288982	0.00287504	0.06758	0.0176352	0.06758
30318	ENSG00000008382.16	MPND	3.01939e-05	0.000137478	-0.881195	0.211217	8.64825	0.286486	0.0373585	0.0295602	0.0206068	0.0295602
8141	ENSG00000140740.11	UQCRC2	2.61513e-14	4.22857e-13	-0.881262	0.115711	10.7706	0.249054	0.00159885	0.0184847	0.0175251	0.0184847
8952	ENSG00000145555.15	MYO10	2.17135e-13	3.21017e-12	-0.881492	0.12013	12.5285	0.241226	0.00135995	0.00878662	0.020287	0.020287
75738	ENSG00000259242.2	AC002306.1	0.14164	0.245175	-0.881614	0.599855	3.38268	0.664964	0.235886	0.303853	0.215824	0.303853
50847	ENSG00000285952.1	RP11-127I20.9	0.00743212	0.0198998	-0.881833	0.329431	5.03332	0.357189	0.0747027	0.0801724	0.0880848	0.0880848
35133	ENSG00000110723.12	EXPH5	0.000175596	0.000688865	-0.882003	0.23509	7.07941	0.28788	0.0487528	0.0193739	0.0341484	0.0341484
8939	ENSG00000160007.19	ARHGAP35	2.03011e-13	3.00889e-12	-0.882112	0.120068	12.8924	0.250632	0.000261011	0.0212336	0.0213633	0.0213633
19489	ENSG00000136490.9	LIMD2	7.66422e-08	5.41651e-07	-0.882179	0.164131	7.51269	0.236638	0.0118658	-0.0079078	0.0285425	0.0285425
14951	ENSG00000198929.13	NOS1AP	1.17656e-09	1.07806e-08	-0.882592	0.145082	8.59922	0.248378	0.0107601	0.00759973	0.020813	0.020813
49342	ENSG00000287059.1	RP11-14A10.1	0.00569059	0.0157377	-0.882644	0.319209	4.99704	0.301721	0.0631357	0.0218685	0.0897058	0.0897058
95673	ENSG00000286107.1	RP11-233G1.8	0.442375	0.586394	-0.883576	1.15021	2.79225	0.383072	1.69216	-1.50608	0.292309	0.292309
11687	ENSG00000239887.6	C1orf226	2.6631e-11	3.06204e-10	-0.883723	0.13261	8.66069	0.251204	0.00582231	0.01532	0.0205557	0.0205557
14682	ENSG00000146263.12	MMS22L	9.37205e-10	8.73641e-09	-0.883856	0.144427	9.69349	0.249916	0.0133659	0.0060783	0.0179228	0.0179228
71111	ENSG00000246250.3	RP11-613D13.5	0.0954311	0.177763	-0.883913	0.530108	3.27776	0.412129	0.193417	0.0287561	0.228105	0.228105
17003	ENSG00000177889.10	UBE2N	1.1494e-08	9.23583e-08	-0.884156	0.154923	9.95249	0.263321	0.00322552	0.0327762	0.0176527	0.0327762
18350	ENSG00000163485.17	ADORA1	3.34005e-08	2.4861e-07	-0.884657	0.160188	9.06941	0.265578	0.0130247	0.0254657	0.0190847	0.0254657
103578	ENSG00000288208.1	RP4-534D1.6	0.598386	0.721874	-0.884919	1.68005	2.64168	3.622	1.16643	3.06742	0.315056	3.06742
39227	ENSG00000078114.19	NEBL	0.000587137	0.00206563	-0.885012	0.257459	7.01429	0.314516	0.0139953	0.0854324	0.0351384	0.0854324
7281	ENSG00000101365.21	IDH3B	2.73035e-15	4.88982e-14	-0.885075	0.111997	11.2964	0.248189	0.000837416	0.0156394	0.0179777	0.0179777
73973	ENSG00000259364.1	RP11-64K12.9	0.120848	0.215773	-0.885229	0.570664	3.42293	0.625878	0.215487	0.272999	0.211246	0.272999
18016	ENSG00000142168.15	SOD1	2.55358e-08	1.93359e-07	-0.885969	0.159073	12.308	0.265847	0.00040213	0.0375542	0.0197299	0.0375542
8454	ENSG00000069011.16	PITX1	5.72752e-14	8.95493e-13	-0.886117	0.117926	9.49395	0.252249	0.00205427	0.0188056	0.0181782	0.0188056
99098	ENSG00000225767.1	FAF1-AS1	0.507627	0.644796	-0.886412	1.3379	2.41424	2.3837	0.544022	2.14096	0.35226	2.14096
38383	ENSG00000125247.16	TMTC4	0.000437884	0.00157774	-0.886543	0.252136	7.49867	0.312074	0.0274656	0.0678931	0.0286981	0.0678931
9706	ENSG00000146701.12	MDH2	9.73847e-13	1.33305e-11	-0.886806	0.124304	13.2202	0.254469	0.000195428	0.0229819	0.0225159	0.0229819
7369	ENSG00000182199.11	SHMT2	3.29247e-15	5.85217e-14	-0.88704	0.112579	11.2595	0.242901	0.00107445	0.00748735	0.0179365	0.0179365
8871	ENSG00000106785.15	TRIM14	1.75047e-13	2.61574e-12	-0.887105	0.120423	9.15149	0.242927	0.00289732	0.0056538	0.0188551	0.0188551
10400	ENSG00000165322.18	ARHGAP12	3.71078e-12	4.77273e-11	-0.887619	0.127756	11.7824	0.255946	0.000747916	0.0237344	0.0186644	0.0237344
34146	ENSG00000114166.8	KAT2B	0.000125128	0.000505474	-0.887805	0.231449	8.39535	0.300742	0.00645233	0.0739007	0.0217589	0.0739007
13678	ENSG00000152147.11	GEMIN6	3.47404e-10	3.43624e-09	-0.887944	0.141483	8.57046	0.258545	0.0090885	0.0184255	0.0209375	0.0209375
63995	ENSG00000033122.21	LRRC7	0.0477825	0.0999714	-0.888225	0.448758	5.32808	0.478343	0.089353	0.212722	0.0762461	0.212722
13226	ENSG00000108518.8	PFN1	2.1307e-10	2.16924e-09	-0.888486	0.139883	14.5234	0.257806	0.000107296	0.026123	0.0292438	0.0292438
22488	ENSG00000166136.16	NDUFB8	5.27638e-07	3.24658e-06	-0.888797	0.177193	11.128	0.274665	0.000918628	0.0461775	0.0178015	0.0461775
12371	ENSG00000135912.11	TTLL4	6.88575e-11	7.46009e-10	-0.88903	0.136289	8.26774	0.242841	0.00542479	0.00173646	0.0224372	0.0224372
28180	ENSG00000108384.15	RAD51C	1.14465e-05	5.62217e-05	-0.889036	0.202612	8.87291	0.286377	0.00809238	0.0534851	0.0197449	0.0534851
9570	ENSG00000133028.12	SCO1	6.95004e-13	9.66465e-12	-0.889239	0.123842	11.2558	0.255628	0.00215146	0.0208539	0.0179324	0.0208539
14594	ENSG00000130348.11	QRSL1	8.77061e-10	8.21788e-09	-0.889833	0.145153	9.12959	0.262824	0.00350632	0.0280977	0.0189133	0.0280977
20514	ENSG00000204682.8	MIR1915HG	1.53609e-07	1.03074e-06	-0.89006	0.169594	8.73244	0.272177	0.00448563	0.0386576	0.020269	0.0386576
15111	ENSG00000133119.13	RFC3	1.52069e-09	1.37263e-08	-0.890104	0.147316	10.3362	0.263728	0.00118167	0.0313712	0.0174224	0.0313712
9692	ENSG00000116128.12	BCL9	9.29834e-13	1.2765e-11	-0.890206	0.12467	10.452	0.256391	0.00153703	0.0217768	0.0174176	0.0217768
23287	ENSG00000145632.15	PLK2	9.60776e-07	5.67819e-06	-0.890228	0.181697	14.6173	0.277368	8.58086e-05	0.0494351	0.0298899	0.0494351
38492	ENSG00000173267.14	SNCG	0.00045657	0.00164007	-0.890288	0.254003	8.82912	0.315205	0.00432986	0.0924468	0.0199036	0.0924468
14551	ENSG00000162959.14	MEMO1	8.08038e-10	7.60128e-09	-0.890327	0.144926	10.1352	0.263009	0.00405141	0.0274537	0.0174986	0.0274537
83747	ENSG00000102468.11	HTR2A	0.238621	0.369767	-0.890508	0.755667	2.3602	0.923141	0.420481	0.436068	0.361632	0.436068
10284	ENSG00000164024.12	METAP1	3.04614e-12	3.9631e-11	-0.890835	0.127708	8.23281	0.256529	0.00182746	0.0212378	0.0226364	0.0226364
87139	ENSG00000226649.1	AC019118.4	0.28385	0.421258	-0.891085	0.83146	2.01107	0.582942	0.609468	-0.178553	0.427521	0.427521
22674	ENSG00000151849.16	CENPJ	6.3292e-07	3.85823e-06	-0.891124	0.178908	9.71476	0.27664	0.00711994	0.0408924	0.017899	0.0408924
13229	ENSG00000138780.15	GSTCD	2.13537e-10	2.17306e-09	-0.891301	0.140334	8.56846	0.256183	0.00859427	0.0137278	0.0209463	0.0209463
99993	ENSG00000285619.1	AL449214.1	0.523742	0.658403	-0.89153	1.39829	1.82071	2.5847	0.400117	2.53269	0.467652	2.53269
14751	ENSG00000260257.2	RP5-1085F17.3	9.63025e-10	8.94535e-09	-0.891704	0.145812	8.11467	0.258781	0.00853369	0.0167658	0.0233582	0.0233582
20711	ENSG00000146731.11	CCT6A	1.72438e-07	1.14862e-06	-0.891964	0.170651	13.5228	0.273626	0.000155451	0.0435271	0.0237508	0.0435271
9715	ENSG00000066379.15	POLR1H	1.05526e-12	1.44198e-11	-0.892298	0.125268	8.92704	0.250989	0.00398408	0.0111791	0.0195541	0.0195541
9775	ENSG00000175832.13	ETV4	1.12987e-12	1.53683e-11	-0.892336	0.125439	10.1978	0.257761	0.00184823	0.0217543	0.0174649	0.0217543
60385	ENSG00000279103.1	CTC-204F22.1	0.0318337	0.070735	-0.892736	0.415905	4.33893	0.356141	0.13201	0.0142994	0.127455	0.127455
14673	ENSG00000005436.14	GCFC2	9.30467e-10	8.67701e-09	-0.892949	0.145885	9.16312	0.264747	0.0073311	0.0245927	0.0188251	0.0245927
7493	ENSG00000100075.10	SLC25A1	4.80199e-15	8.37161e-14	-0.892964	0.114015	11.9158	0.248006	0.000597505	0.010391	0.0189016	0.0189016
71900	ENSG00000086991.13	NOX4	0.1021	0.187788	-0.893152	0.546351	2.9525	0.476531	0.17811	0.118408	0.269639	0.269639
16642	ENSG00000183048.12	SLC25A10	8.02294e-09	6.57408e-08	-0.893483	0.154904	9.82121	0.268288	0.0028471	0.0331458	0.0177859	0.0331458
66733	ENSG00000138759.20	FRAS1	0.0625064	0.124992	-0.893618	0.479747	4.30615	0.485793	0.215437	0.0923471	0.129798	0.129798
52239	ENSG00000284906.2	RP11-736I24.5	0.00987574	0.025613	-0.893797	0.346413	6.68046	0.383664	0.0801994	0.0998033	0.040846	0.0998033
16131	ENSG00000108953.17	YWHAE	4.37979e-09	3.70706e-08	-0.893835	0.152293	12.873	0.267514	0.000198432	0.0345914	0.0213006	0.0345914
36862	ENSG00000198791.12	CNOT7	0.00029186	0.00109032	-0.894307	0.246881	9.24656	0.313076	0.00834474	0.0830807	0.0186263	0.0830807
22092	ENSG00000113460.13	BRIX1	4.0421e-07	2.53194e-06	-0.894524	0.17654	10.6748	0.277452	0.00126593	0.0454838	0.0174763	0.0454838
63114	ENSG00000287913.1	RP11-723P16.4	0.0431278	0.0916112	-0.89468	0.44237	4.13996	0.437465	0.15114	0.0955213	0.142396	0.142396
84680	ENSG00000129991.13	TNNI3	0.25123	0.384581	-0.894713	0.779797	3.6796	0.969854	0.372826	0.5393	0.183837	0.5393
45330	ENSG00000188365.3	AC092171.2	0.00248992	0.00755508	-0.894767	0.295833	5.52622	0.345203	0.0384259	0.0928503	0.0694198	0.0928503
57304	ENSG00000226397.8	C12orf77	0.0220977	0.0516837	-0.894862	0.390994	5.07187	0.355074	0.14291	0.000639588	0.0864046	0.0864046
52484	ENSG00000117472.10	TSPAN1	0.0101135	0.0261507	-0.89501	0.347992	9.10222	0.385631	0.00414012	0.177508	0.0189891	0.177508
11841	ENSG00000064995.18	TAF11	3.15954e-11	3.5944e-10	-0.89522	0.134844	9.63135	0.262245	0.00251668	0.0247576	0.0179954	0.0247576
11061	ENSG00000085377.15	PREP	9.58278e-12	1.16651e-10	-0.895238	0.131408	10.5954	0.261157	0.00247636	0.0234259	0.017446	0.0234259
14442	ENSG00000120868.14	APAF1	7.52331e-10	7.10213e-09	-0.895315	0.145469	8.95835	0.259042	0.0122957	0.0109105	0.0194462	0.0194462
41363	ENSG00000183684.8	ALYREF	0.000978069	0.00326622	-0.895692	0.271689	11.5203	0.329257	0.000657975	0.110064	0.0182603	0.110064
79135	ENSG00000225316.3	LINC00350	0.183494	0.300944	-0.896003	0.67365	2.78696	0.643605	0.387622	0.115826	0.293085	0.293085
15395	ENSG00000041357.16	PSMA4	2.20795e-09	1.95417e-08	-0.896011	0.149792	10.9377	0.267776	0.000822859	0.0328334	0.0176379	0.0328334
18019	ENSG00000196890.4	H2BU1	2.57774e-08	1.95063e-07	-0.896034	0.160927	9.50327	0.27194	0.00320526	0.0356412	0.0181646	0.0356412
99760	ENSG00000266913.1	LINC01841	0.519139	0.654496	-0.896285	1.39029	2.07378	2.5605	0.380881	2.5185	0.414974	2.5185
13766	ENSG00000161980.6	POLR3K	3.66707e-10	3.61357e-09	-0.896455	0.14303	8.30389	0.265639	0.00643135	0.0242552	0.0222374	0.0242552
9988	ENSG00000163702.20	IL17RC	1.85932e-12	2.46935e-11	-0.896546	0.127266	9.05079	0.259013	0.0051537	0.0171901	0.0191413	0.0191413
18406	ENSG00000165934.13	CPSF2	3.49596e-08	2.5948e-07	-0.896595	0.162586	9.11421	0.272886	0.00613588	0.0335154	0.0189555	0.0335154
50256	ENSG00000126583.12	PRKCG	0.00658686	0.0178878	-0.896651	0.33001	5.72279	0.364524	0.0999905	0.0541705	0.0633697	0.0633697
16715	ENSG00000035862.12	TIMP2	8.60823e-09	7.01962e-08	-0.896679	0.155779	13.9763	0.27033	0.00013707	0.0362636	0.0259483	0.0362636
66777	ENSG00000276412.2	RP11-157L3.13	0.0626776	0.125239	-0.897033	0.481894	3.82832	0.319588	0.178959	-0.0812243	0.169374	0.169374
44896	ENSG00000159958.7	TNFRSF13C	0.00223405	0.00684815	-0.897235	0.293481	6.72368	0.344866	0.0231724	0.106024	0.0400467	0.106024
32933	ENSG00000182272.12	B4GALNT4	8.39572e-05	0.000350539	-0.897352	0.22817	8.94668	0.304046	0.00556849	0.0725242	0.0194862	0.0725242
14212	ENSG00000145687.16	SSBP2	5.81324e-10	5.56151e-09	-0.89759	0.14488	8.61334	0.263042	0.0107323	0.0159445	0.0207529	0.0207529
10074	ENSG00000107882.12	SUFU	2.25696e-12	2.97904e-11	-0.897751	0.127928	9.00618	0.261397	0.00526404	0.0192488	0.0192844	0.0192844
9829	ENSG00000173163.10	COMMD1	1.35494e-12	1.83242e-11	-0.897896	0.126668	8.79787	0.243862	0.00404787	-0.00155202	0.0200193	0.0200193
81694	ENSG00000277581.1	RP4-616B8.6	0.210574	0.335216	-0.897998	0.717257	3.16012	0.859269	0.283326	0.48836	0.242475	0.48836
12014	ENSG00000142507.10	PSMB6	3.81455e-11	4.29001e-10	-0.898094	0.135846	11.6552	0.264117	0.000651788	0.0270295	0.0184583	0.0270295
11113	ENSG00000104341.17	LAPTM4B	1.04423e-11	1.26398e-10	-0.898424	0.132116	12.1634	0.263095	0.000654452	0.0255275	0.0194009	0.0255275
11057	ENSG00000157212.19	PAXIP1	9.51931e-12	1.15938e-10	-0.898593	0.131882	10.5135	0.263112	0.0023311	0.0237584	0.0174254	0.0237584
81455	ENSG00000267231.1	AC005786.5	0.207943	0.331744	-0.89866	0.713652	2.77968	0.585456	0.469797	-0.0408235	0.294153	0.294153
16417	ENSG00000187840.5	EIF4EBP1	6.528e-09	5.41671e-08	-0.899205	0.154965	11.1725	0.271388	0.000856519	0.0351646	0.0178451	0.0351646
17631	ENSG00000172331.12	BPGM	1.87523e-08	1.44918e-07	-0.899303	0.159929	8.13371	0.273316	0.00748687	0.0308791	0.0232366	0.0308791
101146	ENSG00000268756.1	AC104534.2	0.548008	0.679513	-0.899391	1.49712	2.41238	2.93232	0.283917	3.07814	0.35258	3.07814
36738	ENSG00000198945.8	L3MBTL3	0.00028565	0.00107085	-0.899661	0.247979	8.95062	0.316609	0.0188407	0.0733995	0.0194726	0.0733995
9412	ENSG00000156990.14	RPUSD3	5.09336e-13	7.22297e-12	-0.899765	0.124573	8.90223	0.249096	0.00363678	0.00414193	0.0196409	0.0196409
9576	ENSG00000013810.21	TACC3	7.06315e-13	9.80464e-12	-0.899772	0.125348	11.1372	0.261731	0.00146412	0.022104	0.0178104	0.022104
9555	ENSG00000166510.14	CCDC68	6.52833e-13	9.10499e-12	-0.900331	0.125238	9.79251	0.262	0.00502056	0.0185062	0.0178157	0.0185062
9024	ENSG00000170836.12	PPM1D	2.88241e-13	4.21399e-12	-0.900606	0.123374	9.63668	0.260204	0.00484293	0.0162534	0.0179889	0.0179889
11861	ENSG00000164649.20	CDCA7L	3.34541e-11	3.79671e-10	-0.900992	0.135886	8.11424	0.262521	0.00433652	0.0193948	0.023361	0.023361
22093	ENSG00000103047.8	TANGO6	4.04675e-07	2.53417e-06	-0.90145	0.177915	6.54102	0.257451	0.00393138	0.0131524	0.0435493	0.0435493
21410	ENSG00000258315.5	C17orf49	2.58035e-07	1.67076e-06	-0.901912	0.175068	9.86287	0.280812	0.00279194	0.0431814	0.0177434	0.0431814
43682	ENSG00000134183.13	GNAT2	0.00170043	0.00537299	-0.902126	0.287475	6.85104	0.286313	0.0861666	-0.0334625	0.037796	0.037796
11523	ENSG00000164253.14	WDR41	2.23711e-11	2.59879e-10	-0.902353	0.134888	8.32714	0.25712	0.00517993	0.0108801	0.0221122	0.0221122
77978	ENSG00000267255.1	CTB-50L17.5	0.166923	0.279299	-0.902609	0.653043	2.81259	0.756169	0.34216	0.297539	0.289346	0.297539
11337	ENSG00000180817.12	PPA1	1.71102e-11	2.02242e-10	-0.903152	0.134222	11.2147	0.266324	0.000805739	0.0262178	0.0178884	0.0262178
47169	ENSG00000134398.15	ERN2	0.0036393	0.0105822	-0.903285	0.310637	5.70492	0.320059	0.0808499	0.0132517	0.0638935	0.0638935
7101	ENSG00000004455.17	AK2	1.43287e-15	2.64427e-14	-0.903346	0.113164	11.7694	0.251512	0.000566949	0.00781013	0.0186423	0.0186423
84660	ENSG00000269968.1	RP5-940J5.9	0.251137	0.384532	-0.903393	0.787207	3.28475	0.98847	0.324713	0.60483	0.227271	0.60483
8214	ENSG00000125257.16	ABCC4	2.96437e-14	4.75748e-13	-0.903467	0.118879	9.41046	0.251965	0.00288909	0.00597251	0.0183094	0.0183094
69748	ENSG00000259789.2	RP11-1078H9.6	0.0846788	0.160852	-0.903682	0.524129	4.15051	0.495093	0.270507	0.042119	0.14156	0.14156
68203	ENSG00000287709.1	RP11-772C9.2	0.0727286	0.141726	-0.903792	0.503637	3.70636	0.252784	0.199317	-0.189653	0.181159	0.181159
49035	ENSG00000263917.1	RP11-53I6.2	0.00536537	0.0149431	-0.904009	0.324688	5.47863	0.311068	0.0871461	-0.00477306	0.0709876	0.0709876
15660	ENSG00000185973.12	TMLHE	2.73899e-09	2.38753e-08	-0.904187	0.152053	8.71304	0.27301	0.00830869	0.0263715	0.0203452	0.0263715
7359	ENSG00000100347.15	SAMM50	3.22999e-15	5.74976e-14	-0.904271	0.114731	10.3408	0.261108	0.00181623	0.0179285	0.0174217	0.0179285
12110	ENSG00000121988.18	ZRANB3	4.60099e-11	5.12088e-10	-0.904459	0.137387	8.91603	0.264884	0.00872022	0.0156175	0.0195925	0.0195925
82000	ENSG00000259926.1	RP11-44F14.5	0.214313	0.340093	-0.90483	0.728648	2.39487	0.379469	0.440797	-0.273479	0.355596	0.355596
16112	ENSG00000156958.15	GALK2	4.36471e-09	3.69563e-08	-0.905012	0.154183	7.58373	0.24679	0.00787839	-0.00653412	0.02778	0.02778
42457	ENSG00000244125.1	AC078882.1	0.00128754	0.00419192	-0.905213	0.281232	5.44357	0.299782	0.0464668	0.0209815	0.0721702	0.0721702
78110	ENSG00000279591.1	AC002044.1	0.167822	0.280251	-0.905525	0.656541	2.67902	0.285601	0.337289	-0.287779	0.30928	0.30928
94268	ENSG00000224509.2	MRPS9-AS2	0.414744	0.559875	-0.905974	1.11084	2.13106	1.727	0.574637	1.27632	0.403794	1.27632
28102	ENSG00000135537.17	AFG1L	1.10228e-05	5.42873e-05	-0.906111	0.206118	7.05193	0.270859	0.0291659	0.00151847	0.0345613	0.0345613
53193	ENSG00000182389.20	CACNB4	0.0114654	0.02921	-0.906684	0.35863	6.00971	0.357032	0.137344	0.000667525	0.0555794	0.0555794
8537	ENSG00000148672.10	GLUD1	6.65886e-14	1.03223e-12	-0.907368	0.121072	13.0152	0.263121	0.000214143	0.0199439	0.0217736	0.0217736
10409	ENSG00000197417.9	SHPK	3.78446e-12	4.86221e-11	-0.90791	0.130728	9.63172	0.267798	0.00333272	0.0223022	0.0179949	0.0223022
8056	ENSG00000196526.11	AFAP1	1.97148e-14	3.22978e-13	-0.907957	0.118649	11.7239	0.263359	0.0025491	0.0175055	0.0185672	0.0185672
7948	ENSG00000104812.15	GYS1	1.46875e-14	2.44e-13	-0.908288	0.118109	11.1791	0.264236	0.00150929	0.0194155	0.0178518	0.0194155
15026	ENSG00000196123.13	KIAA0895L	1.30181e-09	1.18455e-08	-0.909437	0.149895	7.88674	0.260789	0.00870804	0.00712446	0.0249946	0.0249946
44850	ENSG00000164039.15	BDH2	0.00219804	0.00674826	-0.910119	0.297222	5.20218	0.354504	0.0478308	0.0846808	0.0810307	0.0846808
12660	ENSG00000176623.12	RMDN1	1.10031e-10	1.1633e-09	-0.910119	0.141049	8.39477	0.258636	0.00808064	0.00459564	0.0217618	0.0217618
64184	ENSG00000271395.2	LINC02336	0.0486132	0.101436	-0.910266	0.461603	3.31107	0.327099	0.0954646	0.00269004	0.224151	0.224151
6710	ENSG00000044446.12	PHKA2	5.54746e-16	1.07142e-14	-0.910712	0.112449	10.3715	0.257653	0.00154915	0.00949256	0.0174182	0.0174182
14961	ENSG00000042088.14	TDP1	1.18877e-09	1.08841e-08	-0.911147	0.149817	8.78447	0.256015	0.0135979	-0.00490026	0.0200696	0.0200696
71119	ENSG00000262213.1	AC144836.1	0.0954869	0.177839	-0.911306	0.546629	3.39609	0.310758	0.233914	-0.156896	0.21429	0.21429
27440	ENSG00000154102.11	C16orf74	8.11568e-06	4.09771e-05	-0.911352	0.204242	6.84552	0.267546	0.0246821	-0.00170989	0.0378903	0.0378903
11857	ENSG00000165644.11	COMTD1	3.19196e-11	3.62604e-10	-0.911421	0.137315	8.38222	0.253383	0.00645795	-0.00123766	0.0218253	0.0218253
10099	ENSG00000180198.17	RCC1	2.44827e-12	3.22076e-11	-0.912135	0.130189	11.1848	0.269936	0.00113885	0.024285	0.0178575	0.024285
30949	ENSG00000254706.3	RP11-565P22.6	3.88011e-05	0.000172352	-0.912542	0.221787	6.64768	0.282855	0.0323195	0.00897377	0.0414645	0.0414645
24413	ENSG00000081307.15	UBA5	1.73259e-06	9.80568e-06	-0.912917	0.190893	10.201	0.293754	0.0119118	0.0427485	0.0174635	0.0427485
13843	ENSG00000168000.16	BSCL2	4.10421e-10	4.01754e-09	-0.912958	0.146073	8.69073	0.258762	0.011572	-0.000679832	0.0204339	0.0204339
6586	ENSG00000160293.17	VAV2	4.49332e-16	8.80051e-15	-0.91321	0.112402	11.219	0.261587	0.00105855	0.0131933	0.0178929	0.0178929
28851	ENSG00000103852.13	TTC23	1.4133e-05	6.8115e-05	-0.913302	0.210352	6.68807	0.303334	0.02174	0.0446318	0.0407039	0.0446318
10574	ENSG00000156261.13	CCT8	4.73098e-12	5.9968e-11	-0.913629	0.132153	13.2377	0.271373	0.000203799	0.0259928	0.0225825	0.0259928
18197	ENSG00000180611.7	MB21D2	3.00458e-08	2.24986e-07	-0.914234	0.164989	9.40173	0.283413	0.00332938	0.0375028	0.0183241	0.0375028
13411	ENSG00000106991.14	ENG	2.41008e-10	2.42961e-09	-0.914895	0.144473	11.0895	0.276157	0.0009155	0.0303932	0.0177655	0.0303932
24774	ENSG00000165832.6	TRUB1	2.12329e-06	1.18495e-05	-0.915064	0.192998	10.0953	0.2959	0.00193504	0.0539371	0.017525	0.0539371
94323	ENSG00000242797.3	GLYCTK-AS1	0.415648	0.560648	-0.915442	1.12463	4.60229	1.76916	0.60048	1.2967	0.110263	1.2967
10774	ENSG00000114302.16	PRKAR2A	6.49022e-12	8.08798e-11	-0.915597	0.133305	8.70647	0.2717	0.00628402	0.0189722	0.0203712	0.0203712
79341	ENSG00000286329.1	RP11-783N9.1	0.184772	0.302368	-0.915642	0.690423	3.15804	0.413761	0.47229	-0.269489	0.242735	0.242735
50442	ENSG00000241468.8	ATP5MF	0.00684362	0.0185064	-0.915819	0.338645	10.5454	0.389234	0.0010006	0.17102	0.0174321	0.17102
18250	ENSG00000149554.14	CHEK1	3.15608e-08	2.35734e-07	-0.916353	0.165629	9.32523	0.284831	0.0132496	0.0279	0.0184632	0.0279
98083	ENSG00000279887.1	RP11-264L1.1	0.487554	0.627479	-0.916383	1.32005	2.0059	2.34296	0.497158	2.11663	0.42857	2.11663
47926	ENSG00000273284.1	RP11-888D10.4	0.0042739	0.0121949	-0.91648	0.320761	5.70048	0.375446	0.0374888	0.116843	0.0640242	0.116843
16657	ENSG00000105655.19	ISYNA1	8.21988e-09	6.72613e-08	-0.916616	0.159027	11.0565	0.282403	0.00268586	0.0352487	0.017736	0.0352487
8875	ENSG00000241837.7	ATP5PO	1.76681e-13	2.63849e-12	-0.916782	0.124472	11.097	0.270739	0.000508729	0.0227313	0.0177724	0.0227313
34428	ENSG00000101417.12	PXMP4	0.000136891	0.000548677	-0.916797	0.240394	5.90101	0.274819	0.0282818	4.88094e-05	0.0584023	0.0584023
56400	ENSG00000226124.8	FTCDNL1	0.0190898	0.0454693	-0.917311	0.391382	6.4086	0.436254	0.0230959	0.206674	0.0462922	0.206674
35344	ENSG00000070214.16	SLC44A1	0.000190631	0.000743035	-0.91734	0.245862	11.1972	0.324992	0.00331068	0.0873614	0.0178702	0.0873614
68208	ENSG00000279590.1	AC005786.6	0.0728057	0.141843	-0.917378	0.511345	3.6437	0.565883	0.204726	0.187034	0.187485	0.187485
6283	ENSG00000125107.19	CNOT1	1.844e-16	3.79061e-15	-0.917974	0.111515	10.2419	0.265371	0.00120678	0.0145038	0.0174468	0.0174468
8797	ENSG00000178952.11	TUFM	1.38245e-13	2.08692e-12	-0.918109	0.124102	13.3315	0.264994	0.000152019	0.0149936	0.02295	0.02295
72679	ENSG00000225539.7	LINC01821	0.108938	0.198144	-0.918225	0.572821	3.27891	0.53491	0.264219	0.088243	0.227967	0.227967
14834	ENSG00000101843.19	PSMD10	1.05029e-09	9.69877e-09	-0.918431	0.150524	9.35103	0.280244	0.00175846	0.0322276	0.0184143	0.0322276
77466	ENSG00000224157.1	HCG14	0.160853	0.27128	-0.918593	0.655105	3.11942	0.707372	0.396132	0.171654	0.247612	0.247612
75818	ENSG00000287166.1	CTC-756D1.4	0.142748	0.246724	-0.918688	0.62682	3.17093	0.344203	0.348229	-0.234471	0.241126	0.241126
65998	ENSG00000226520.1	KIRREL1-IT1	0.0588502	0.118999	-0.918938	0.486388	3.75512	0.321164	0.178496	-0.0937082	0.176363	0.176363
10433	ENSG00000119408.17	NEK6	3.88825e-12	4.98202e-11	-0.918991	0.132397	10.4194	0.274398	0.00598358	0.0203098	0.0174163	0.0203098
54202	ENSG00000120327.7	PCDHB14	0.0135435	0.0338469	-0.919098	0.372233	4.45429	0.318375	0.088264	-0.00707308	0.119572	0.119572
7289	ENSG00000181090.21	EHMT1	2.92305e-15	5.227e-14	-0.919375	0.116463	10.1051	0.26278	0.00282724	0.00867847	0.0175182	0.0175182
77790	ENSG00000286577.1	RP11-69G16.2	0.165323	0.277456	-0.919466	0.662731	2.88742	0.733087	0.380158	0.219169	0.278661	0.278661
46924	ENSG00000144034.16	TPRKB	0.0034515	0.0100944	-0.919473	0.314417	9.12167	0.372259	0.00554118	0.142746	0.0189349	0.142746
9036	ENSG00000174231.17	PRPF8	2.93293e-13	4.28255e-12	-0.919588	0.126015	13.4978	0.265309	0.000177574	0.0143429	0.0236421	0.0236421
7897	ENSG00000023697.13	DERA	1.36955e-14	2.28645e-13	-0.919813	0.119469	9.20594	0.26755	0.00268977	0.0144761	0.0187196	0.0187196
10677	ENSG00000094880.11	CDC23	5.57961e-12	7.01607e-11	-0.920295	0.13357	8.09078	0.275492	0.00142859	0.0253328	0.0235139	0.0253328
15102	ENSG00000164134.13	NAA15	1.50417e-09	1.35875e-08	-0.920403	0.152286	12.0042	0.281972	0.000523678	0.0342628	0.0190708	0.0342628
8025	ENSG00000099991.18	CABIN1	1.83117e-14	3.01244e-13	-0.920423	0.120129	12.3827	0.260612	0.00173548	0.00633719	0.019911	0.019911
75696	ENSG00000122592.8	HOXA7	0.140967	0.244281	-0.920442	0.625215	3.88677	0.494579	0.422369	-0.12185	0.163972	0.163972
73792	ENSG00000231769.3	RP1-8B1.4	0.118281	0.211958	-0.920505	0.5893	2.374	0.26739	0.161692	-0.145203	0.359219	0.359219
7821	ENSG00000128829.12	EIF2AK4	1.10305e-14	1.85993e-13	-0.921094	0.119208	10.972	0.262509	0.00365094	0.0063301	0.0176649	0.0176649
16039	ENSG00000135316.19	SYNCRIP	4.10275e-09	3.49133e-08	-0.921207	0.156668	13.1659	0.284041	0.000379321	0.036438	0.0223122	0.036438
69620	ENSG00000275371.1	RP11-455F5.6	0.0838918	0.159678	-0.921243	0.532961	3.61199	0.474457	0.235313	0.0395004	0.190757	0.190757
7126	ENSG00000070018.9	LRP6	1.48872e-15	2.74306e-14	-0.921348	0.115488	10.8427	0.267786	0.00243637	0.0139646	0.0175698	0.0175698
11100	ENSG00000132842.14	AP3B1	1.02387e-11	1.24061e-10	-0.921857	0.135505	11.8062	0.27698	0.000683964	0.0268586	0.018705	0.0268586
73242	ENSG00000169495.5	HTRA4	0.112977	0.204078	-0.922095	0.58178	3.69227	0.504653	0.325138	-0.0131688	0.182565	0.182565
6256	ENSG00000142453.12	CARM1	1.60476e-16	3.31324e-15	-0.922196	0.111802	11.2897	0.270133	0.000550825	0.0181989	0.0179701	0.0181989
34551	ENSG00000198003.12	ODAD3	0.000142595	0.000569513	-0.922291	0.242477	5.96249	0.323845	0.0314048	0.0544184	0.0567878	0.0567878
71676	ENSG00000272275.1	RP11-791G15.2	0.0990826	0.183136	-0.922332	0.559221	3.2946	0.384333	0.242992	-0.0815866	0.226099	0.226099
11619	ENSG00000214114.9	MYCBP	2.50925e-11	2.89642e-10	-0.922478	0.138244	8.88639	0.264078	0.00897019	0.00201554	0.0196969	0.0196969
20611	ENSG00000167264.18	DUS2	1.61326e-07	1.07946e-06	-0.922744	0.176125	7.03097	0.260631	0.0116489	-0.00515598	0.0348811	0.0348811
7418	ENSG00000125968.9	ID1	3.77649e-15	6.67237e-14	-0.922873	0.117382	12.5033	0.263426	0.000447979	0.00944894	0.0202198	0.0202198
29941	ENSG00000104408.11	EIF3E	2.54067e-05	0.000117193	-0.922908	0.219158	13.1054	0.313164	0.000371383	0.0716739	0.0220913	0.0716739
35016	ENSG00000109705.8	NKX3-2	0.00017023	0.000670258	-0.923083	0.245531	5.93169	0.275335	0.0328377	-0.0082002	0.0575908	0.0575908
11210	ENSG00000116221.15	MRPL37	1.34559e-11	1.609e-10	-0.923517	0.136541	11.959	0.278237	0.000525209	0.0274401	0.0189831	0.0274401
28790	ENSG00000148671.14	ADIRF	1.35579e-05	6.55168e-05	-0.923613	0.212281	11.1639	0.309994	0.00125186	0.0663429	0.0178365	0.0663429
6569	ENSG00000141756.19	FKBP10	4.48869e-16	8.79872e-15	-0.924086	0.113739	11.7136	0.266361	0.00085446	0.0118717	0.0185505	0.0185505
47391	ENSG00000138083.5	SIX3	0.00383516	0.0110876	-0.924256	0.319656	5.06788	0.375851	0.0666927	0.0827775	0.0865768	0.0865768
7421	ENSG00000137713.16	PPP2R1B	3.95106e-15	6.97037e-14	-0.924903	0.117725	9.71336	0.260567	0.00288822	0.0020287	0.0179005	0.0179005
12021	ENSG00000146733.14	PSPH	3.96235e-11	4.452e-10	-0.925572	0.140122	9.78461	0.280566	0.00262569	0.0268255	0.0178239	0.0268255
10410	ENSG00000138698.15	RAP1GDS1	3.813e-12	4.89621e-11	-0.925584	0.133294	8.20631	0.271489	0.00385912	0.0142378	0.0227917	0.0227917
53785	ENSG00000105672.14	ETV2	0.0126889	0.0319588	-0.925688	0.371407	5.22836	0.377135	0.12691	0.0231723	0.0800044	0.0800044
24524	ENSG00000169019.11	COMMD8	1.81541e-06	1.02377e-05	-0.92598	0.194006	7.32833	0.302397	0.011703	0.0447542	0.0307237	0.0447542
7476	ENSG00000137692.12	DCUN1D5	4.66009e-15	8.14827e-14	-0.926103	0.118189	9.93859	0.265493	0.00328627	0.00695446	0.0176668	0.0176668
6716	ENSG00000135900.4	MRPL44	5.7065e-16	1.09944e-14	-0.92631	0.114424	9.98632	0.2687	0.00202101	0.0120852	0.0176182	0.0176182
6042	ENSG00000133243.10	BTBD2	9.09922e-17	1.9292e-15	-0.926588	0.111423	9.61617	0.272468	0.000376511	0.018246	0.0180139	0.018246
7967	ENSG00000047849.22	MAP4	1.62764e-14	2.6945e-13	-0.926825	0.120726	12.472	0.275191	0.000268265	0.021594	0.0201376	0.021594
7287	ENSG00000145284.12	SCD5	2.80493e-15	5.01957e-14	-0.92693	0.117343	9.55191	0.272417	0.00255753	0.0157638	0.0180967	0.0180967
28049	ENSG00000113387.12	SUB1	1.08311e-05	5.34349e-05	-0.927033	0.210695	11.0792	0.311088	0.00157869	0.06501	0.0177562	0.06501
16081	ENSG00000148835.11	TAF5	4.29065e-09	3.64204e-08	-0.927052	0.157861	9.4987	0.287732	0.00255203	0.0348282	0.0181713	0.0348282
99174	ENSG00000162881.6	OXER1	0.509542	0.646326	-0.927161	1.40574	2.04253	2.62923	0.416816	2.54736	0.421186	2.54736
16651	ENSG00000124243.19	BCAS4	8.061e-09	6.6007e-08	-0.927522	0.160828	8.64017	0.262825	0.018158	-0.0122377	0.0206403	0.0206403
9311	ENSG00000174547.13	MRPL11	4.63776e-13	6.60064e-12	-0.927636	0.128206	10.1404	0.277877	0.00256893	0.0220862	0.0174954	0.0220862
19095	ENSG00000156521.14	TYSND1	5.9746e-08	4.28908e-07	-0.927847	0.171203	10.5702	0.293443	0.00147301	0.0424929	0.0174385	0.0424929
36304	ENSG00000116106.12	EPHA4	0.000251107	0.000952683	-0.927944	0.253459	8.99893	0.335414	0.00576603	0.0905958	0.0193087	0.0905958
6837	ENSG00000280789.2	PAGR1	7.87702e-16	1.49449e-14	-0.928062	0.1152	10.0492	0.26211	0.00234597	0.00230446	0.0175606	0.0175606
35095	ENSG00000158683.9	PKD1L1	0.000173963	0.000683363	-0.928265	0.247267	7.27954	0.303705	0.0603604	-0.0038577	0.0313508	0.0313508
37851	ENSG00000241399.7	CD302	0.000375802	0.00137416	-0.928517	0.261075	5.88464	0.33011	0.0433996	0.0459339	0.0588404	0.0588404
13111	ENSG00000116791.14	CRYZ	1.8276e-10	1.87601e-09	-0.928633	0.145664	10.2445	0.284169	0.00246695	0.0293601	0.0174458	0.0293601
7908	ENSG00000124532.15	MRS2	1.40454e-14	2.3399e-13	-0.928711	0.120675	10.7741	0.276227	0.00228432	0.0195595	0.0175271	0.0195595
68459	ENSG00000226125.2	LINC01907	0.0750418	0.145552	-0.928817	0.521746	3.64255	0.349804	0.220726	-0.106984	0.187603	0.187603
9115	ENSG00000099385.12	BCL7C	3.45666e-13	5.00094e-12	-0.928974	0.127689	12.3268	0.278463	0.000813329	0.0236433	0.0197747	0.0236433
34540	ENSG00000105427.10	CNFN	0.000141302	0.000564636	-0.929119	0.244127	5.85489	0.298115	0.0297518	0.0191692	0.0596455	0.0596455
30388	ENSG00000106028.11	SSBP1	3.08135e-05	0.000139921	-0.929229	0.222977	11.0552	0.318703	0.00100926	0.0735691	0.0177348	0.0735691
15446	ENSG00000124942.14	AHNAK	2.32652e-09	2.04991e-08	-0.929372	0.155591	9.3904	0.28817	0.002756	0.0335566	0.0183436	0.0335566
51877	ENSG00000065518.8	NDUFB4	0.00925354	0.024161	-0.929425	0.357122	9.9638	0.412193	0.00242503	0.188879	0.0176412	0.188879
16956	ENSG00000128513.16	POT1	1.08978e-08	8.77466e-08	-0.929431	0.162598	9.62731	0.290879	0.00492226	0.0347349	0.0180003	0.0347349
60369	ENSG00000286957.1	RP11-315H12.3	0.0317321	0.0705291	-0.929448	0.43275	4.45235	0.470406	0.161209	0.102846	0.1197	0.1197
14278	ENSG00000160752.15	FDPS	6.50574e-10	6.18634e-09	-0.929704	0.150494	11.8381	0.286483	0.000669556	0.0333033	0.0187608	0.0333033
15084	ENSG00000170412.18	GPRC5C	1.47579e-09	1.33465e-08	-0.929969	0.15379	8.99751	0.287834	0.0074452	0.0280321	0.0193134	0.0280321
22005	ENSG00000140990.15	NDUFB10	3.7524e-07	2.36236e-06	-0.930116	0.183054	10.3388	0.299745	0.00124192	0.0490211	0.017422	0.0490211
84649	ENSG00000267686.2	RP11-795H16.3	0.250624	0.383876	-0.930208	0.809696	2.15548	0.733944	0.584304	0.00864368	0.399108	0.399108
84944	ENSG00000022355.18	GABRA1	0.25583	0.389855	-0.930569	0.818945	1.22713	0.440709	0.391136	-0.164985	0.61487	0.61487
7905	ENSG00000136783.10	NIPSNAP3A	1.37733e-14	2.29782e-13	-0.931551	0.121005	9.15004	0.27643	0.00310442	0.0170134	0.0188589	0.0188589
41768	ENSG00000286019.1	NOTCH2NLB	0.00108768	0.00359567	-0.931647	0.285186	5.70966	0.31644	0.0582426	0.0118197	0.0637539	0.0637539
23695	ENSG00000073050.12	XRCC1	1.15242e-06	6.71016e-06	-0.932001	0.191626	8.65089	0.304652	0.00451137	0.0505693	0.0205959	0.0505693
54080	ENSG00000130332.15	LSM7	0.0132168	0.0331367	-0.932006	0.376132	10.5436	0.43036	0.0016975	0.210515	0.0174317	0.210515
10579	ENSG00000162129.14	CLPB	4.78545e-12	6.0626e-11	-0.93237	0.134895	9.12064	0.273832	0.00835745	0.00793986	0.0189377	0.0189377
37843	ENSG00000260025.1	CRIM1-DT	0.000374276	0.00136922	-0.932426	0.262095	6.69701	0.343258	0.0203322	0.0827084	0.0405377	0.0827084
7048	ENSG00000129351.17	ILF3	1.30545e-15	2.41856e-14	-0.932466	0.116645	11.6094	0.277175	0.000860718	0.0195482	0.0183887	0.0195482
98721	ENSG00000279022.1	RP11-250B2.4	0.498573	0.636788	-0.932619	1.37811	1.71802	2.53996	0.437151	2.41164	0.49064	2.41164
71383	ENSG00000267682.1	CTD-3220F14.2	0.0981913	0.181916	-0.932641	0.563977	3.30938	0.573591	0.252755	0.138051	0.22435	0.22435
14262	ENSG00000155561.15	NUP205	6.0756e-10	5.78908e-09	-0.932682	0.150713	9.47825	0.288226	0.000345825	0.0337259	0.0182016	0.0337259
43351	ENSG00000143977.14	SNRPG	0.00159087	0.00506781	-0.933463	0.295626	10.5559	0.36628	0.00103967	0.130053	0.0174347	0.130053
34542	ENSG00000151131.11	C12orf45	0.000141858	0.000566761	-0.933572	0.24536	7.85312	0.333709	0.0192793	0.0710232	0.0252672	0.0710232
18101	ENSG00000117395.13	EBNA1BP2	2.84794e-08	2.14207e-07	-0.933612	0.168202	12.129	0.29544	0.000494917	0.041943	0.019327	0.041943
15951	ENSG00000164638.11	SLC29A4	3.39457e-09	2.9128e-08	-0.933685	0.15795	10.6453	0.291468	0.0044416	0.0329805	0.0174639	0.0329805
24555	ENSG00000121152.10	NCAPH	1.85772e-06	1.04538e-05	-0.934027	0.195882	10.6074	0.307766	0.00512866	0.0524259	0.0174499	0.0524259
7675	ENSG00000131844.17	MCCC2	7.58708e-15	1.29501e-13	-0.934127	0.120156	12.7554	0.278571	0.000722269	0.0202696	0.0209339	0.0209339
6325	ENSG00000146247.14	PHIP	2.06093e-16	4.21136e-15	-0.934686	0.11373	11.8537	0.276972	0.00061333	0.0179874	0.0187883	0.0187883
5911	ENSG00000143126.8	CELSR2	5.82302e-17	1.26522e-15	-0.934763	0.111697	10.8882	0.27691	0.00111303	0.0173556	0.0176012	0.0176012
18327	ENSG00000065150.21	IPO5	3.30618e-08	2.46167e-07	-0.934828	0.169218	9.05352	0.296533	0.000695059	0.0422571	0.0191329	0.0422571
40253	ENSG00000136630.13	HLX	0.000750514	0.0025788	-0.934917	0.277388	5.37516	0.294862	0.040866	-6.52259e-05	0.0745503	0.0745503
48675	ENSG00000160352.16	ZNF714	0.00500903	0.0140567	-0.935017	0.333167	7.77159	0.395477	0.0267149	0.139785	0.0259657	0.139785
7711	ENSG00000086758.16	HUWE1	8.08969e-15	1.37781e-13	-0.935317	0.120435	12.5631	0.276593	0.00137619	0.0163084	0.0203806	0.0203806
16891	ENSG00000138175.9	ARL3	1.01066e-08	8.16821e-08	-0.935584	0.163309	9.44477	0.294599	0.00269239	0.0373122	0.0182533	0.0373122
61960	ENSG00000259112.2	NDUFC2-KCTD14	0.0378888	0.0820955	-0.935673	0.450698	5.32434	0.424739	0.22831	-0.025692	0.0763827	0.0763827
50613	ENSG00000175701.11	MTLN	0.00706932	0.0190481	-0.936383	0.347638	9.03074	0.408066	0.00476131	0.176516	0.0192043	0.176516
21925	ENSG00000179104.9	TMTC2	3.57094e-07	2.25714e-06	-0.936526	0.183975	7.99408	0.30374	0.0160505	0.0347196	0.0241803	0.0347196
87683	ENSG00000273011.1	RP11-728K20.3	0.2952	0.434421	-0.936565	0.894709	2.9257	1.22375	0.565334	0.635422	0.273323	0.635422
29496	ENSG00000280088.1	RP11-135F9.3	1.94711e-05	9.15287e-05	-0.936646	0.21931	6.34852	0.283598	0.0245528	0.000954871	0.0475927	0.0475927
80004	ENSG00000234361.1	RP11-52J3.3	0.191648	0.311422	-0.936819	0.717474	3.01054	0.881012	0.271048	0.501106	0.261801	0.501106
7348	ENSG00000146376.11	ARHGAP18	3.18757e-15	5.68282e-14	-0.936924	0.118849	9.43245	0.277549	0.00291441	0.0148367	0.0182731	0.0182731
25695	ENSG00000106484.16	MEST	3.61987e-06	1.94442e-05	-0.937359	0.202362	8.36763	0.312733	0.0334387	0.0279868	0.0219	0.0279868
16895	ENSG00000197587.11	DMBX1	1.01131e-08	8.16907e-08	-0.937512	0.163648	7.73134	0.286076	0.013841	0.0141552	0.0263301	0.0263301
10114	ENSG00000174780.17	SRP72	2.52953e-12	3.32396e-11	-0.937883	0.133952	11.2626	0.285419	0.00287574	0.0240388	0.0179399	0.0240388
66972	ENSG00000278769.1	CTD-2036P10.5	0.0641824	0.12777	-0.937933	0.506741	3.86718	0.389773	0.219415	-0.0620924	0.165766	0.165766
6343	ENSG00000133265.11	HSPBP1	2.30932e-16	4.69813e-15	-0.938095	0.114335	9.49806	0.274055	0.00143638	0.0111244	0.0181722	0.0181722
8363	ENSG00000021574.13	SPAST	4.52304e-14	7.14738e-13	-0.938279	0.124358	9.44672	0.281153	0.00494708	0.016356	0.0182502	0.0182502
32148	ENSG00000033800.14	PIAS1	6.25492e-05	0.000267341	-0.939182	0.234621	8.15582	0.330675	0.010465	0.0721053	0.023098	0.0721053
71116	ENSG00000248709.3	CTC-505O3.2	0.0954405	0.177767	-0.939185	0.563273	3.36742	0.515467	0.258336	0.0552219	0.217578	0.217578
15186	ENSG00000110958.16	PTGES3	1.75191e-09	1.57114e-08	-0.939211	0.156034	12.7458	0.293851	0.000254892	0.0362649	0.0209051	0.0362649
12716	ENSG00000147274.14	RBMX	1.18531e-10	1.24647e-09	-0.939305	0.145828	12.7518	0.290207	0.000629623	0.0312689	0.0209232	0.0312689
17373	ENSG00000018699.13	TTC27	1.51361e-08	1.18995e-07	-0.939452	0.165981	7.41338	0.297831	0.00926477	0.0320595	0.0296808	0.0320595
76522	ENSG00000255933.1	RP11-495K9.5	0.150381	0.257144	-0.939464	0.653229	2.75674	0.597986	0.342516	0.0739938	0.297545	0.297545
76342	ENSG00000265401.1	RP11-138I1.4	0.148559	0.254747	-0.939856	0.650582	3.47017	0.757538	0.428916	0.186758	0.20597	0.20597
9242	ENSG00000130159.14	ECSIT	4.11736e-13	5.89548e-12	-0.939958	0.12962	9.27009	0.275715	0.0066268	0.00669649	0.0185752	0.0185752
6992	ENSG00000099800.8	TIMM13	1.10968e-15	2.08197e-14	-0.94028	0.117329	10.5612	0.279786	0.00321296	0.0149716	0.017436	0.017436
7654	ENSG00000127804.13	METTL16	7.14942e-15	1.22295e-13	-0.940339	0.120838	9.42774	0.268271	0.00362202	0.000127944	0.0182807	0.0182807
5740	ENSG00000060688.13	SNRNP40	2.07578e-17	4.68238e-16	-0.940406	0.110773	10.7818	0.275148	0.000874482	0.0114242	0.0175316	0.0175316
7147	ENSG00000185900.11	POMK	1.58203e-15	2.90366e-14	-0.940431	0.117991	10.0702	0.278925	0.00333904	0.013663	0.0175437	0.0175437
38474	ENSG00000064313.12	TAF2	0.000452694	0.00162664	-0.940439	0.268138	8.51434	0.351605	0.00831069	0.0995365	0.0211884	0.0995365
18966	ENSG00000176124.15	DLEU1	5.50062e-08	3.97417e-07	-0.940741	0.173111	8.11987	0.293372	0.0216264	0.0132161	0.0233248	0.0233248
75441	ENSG00000255817.1	RP11-196H14.4	0.137997	0.240259	-0.941207	0.634539	3.34066	0.748929	0.286182	0.317777	0.220681	0.317777
75108	ENSG00000172014.12	ANKRD20A4P	0.133827	0.234515	-0.941477	0.627995	4.42626	0.696559	0.470129	0.0681773	0.121437	0.121437
47307	ENSG00000260588.1	RP11-930P14.2	0.00375133	0.0108732	-0.941812	0.324948	4.9366	0.345366	0.0658902	0.0331887	0.0924965	0.0924965
38071	ENSG00000206053.13	JPT2	0.000401991	0.00146089	-0.942035	0.266204	9.04728	0.351266	0.00709488	0.0992018	0.0191522	0.0992018
12327	ENSG00000196177.13	ACADSB	6.47756e-11	7.05992e-10	-0.942091	0.144221	10.2166	0.29122	0.00351091	0.0276886	0.0174566	0.0276886
16846	ENSG00000196659.10	TTC30B	9.78745e-09	7.92653e-08	-0.942249	0.164316	7.41268	0.288979	0.0108106	0.0174752	0.029689	0.029689
63966	ENSG00000275846.1	RP11-457M11.7	0.047658	0.0997944	-0.942258	0.475791	4.01574	0.538008	0.168351	0.171215	0.152616	0.171215
19615	ENSG00000205208.5	C4orf46	8.45664e-08	5.93571e-07	-0.942431	0.175922	8.99926	0.303591	0.0038277	0.042595	0.0193076	0.042595
38136	ENSG00000121211.8	MND1	0.000407406	0.00147807	-0.942481	0.266596	8.26865	0.35177	0.00869671	0.0979136	0.0224321	0.0979136
5846	ENSG00000105552.15	BCAT2	4.14003e-17	9.12969e-16	-0.942619	0.112098	11.069	0.27349	0.00110201	0.00756112	0.017747	0.017747
83161	ENSG00000228727.9	SAPCD1	0.228103	0.356567	-0.943075	0.782467	4.46726	0.641724	0.799661	-0.331028	0.118721	0.118721
82408	ENSG00000250865.1	RP11-780O17.1	0.219628	0.346448	-0.943768	0.768842	2.41733	0.296687	0.534945	-0.498098	0.351731	0.351731
22603	ENSG00000133302.13	SLF1	6.19168e-07	3.78318e-06	-0.944066	0.189376	6.55814	0.303069	0.0105877	0.0340253	0.0432073	0.0432073
81519	ENSG00000224220.1	DTNB-AS1	0.209854	0.334364	-0.944714	0.753381	2.52479	0.403937	0.51764	-0.3474	0.333734	0.333734
9019	ENSG00000130520.11	LSM4	2.7931e-13	4.08847e-12	-0.944777	0.12935	12.0888	0.287859	0.000552468	0.0245448	0.0192423	0.0245448
52096	ENSG00000204967.12	PCDHA4	0.00965422	0.0251018	-0.944876	0.365103	7.12886	0.427797	0.0166514	0.183298	0.033423	0.183298
50457	ENSG00000286305.1	RP4-808A1.2	0.00687424	0.0185786	-0.944962	0.349613	5.29439	0.414561	0.0603581	0.122986	0.0774899	0.122986
44996	ENSG00000104412.8	EMC2	0.00227744	0.00697031	-0.9451	0.309722	5.90561	0.383078	0.0671404	0.0767515	0.0582799	0.0767515
15382	ENSG00000166348.19	USP54	2.15318e-09	1.90784e-08	-0.945125	0.157894	11.2097	0.297895	0.0056122	0.0317837	0.0178831	0.0317837
7958	ENSG00000173638.19	SLC19A1	1.62532e-14	2.69254e-13	-0.945817	0.123197	10.2624	0.272246	0.00532654	-0.000483308	0.0174398	0.0174398
11123	ENSG00000104756.16	KCTD9	1.06294e-11	1.28532e-10	-0.946039	0.13917	9.83942	0.291739	0.00266699	0.0263855	0.0177673	0.0263855
104282	ENSG00000281778.1	LINC00550	0.612623	0.732915	-0.946551	1.86942	4.07536	4.46248	0.833841	4.40827	0.147624	4.40827
62896	ENSG00000184809.13	B3GALT5-AS1	0.0423202	0.0901794	-0.946866	0.466354	5.93754	0.52995	0.0994262	0.226803	0.0574374	0.226803
20301	ENSG00000184185.10	KCNJ12	1.2933e-07	8.77796e-07	-0.946878	0.17934	9.01942	0.307569	0.00625622	0.041988	0.0192408	0.041988
7468	ENSG00000137124.8	ALDH1B1	4.296e-15	7.5345e-14	-0.947392	0.120749	9.5761	0.280709	0.0038057	0.0104986	0.0180647	0.0180647
42732	ENSG00000133937.5	GSC	0.00138366	0.0044765	-0.947624	0.296314	5.17366	0.276036	0.0495348	-0.0412363	0.0821683	0.0821683
5888	ENSG00000117411.18	B4GALT2	5.69985e-17	1.24303e-15	-0.948144	0.113262	11.0105	0.284079	0.00154576	0.0164365	0.0176965	0.0176965
7524	ENSG00000183853.18	KIRREL1	4.96856e-15	8.64925e-14	-0.948216	0.121136	13.0021	0.280087	0.000282224	0.012659	0.0217286	0.0217286
8647	ENSG00000159335.18	PTMS	8.3898e-14	1.28956e-12	-0.948252	0.127042	13.5878	0.288469	0.000170297	0.0232227	0.0240394	0.0240394
11472	ENSG00000155100.11	OTUD6B	2.10278e-11	2.45601e-10	-0.948871	0.14165	8.64132	0.290179	0.0094615	0.0156285	0.0206355	0.0206355
10243	ENSG00000112159.12	MDN1	2.94459e-12	3.84374e-11	-0.948885	0.135937	11.7912	0.292289	0.00185855	0.0258596	0.0186793	0.0258596
13524	ENSG00000148344.11	PTGES	2.76624e-10	2.76507e-09	-0.948981	0.150361	10.5715	0.297299	0.00145948	0.0324532	0.0174388	0.0324532
9028	ENSG00000115524.17	SF3B1	2.91866e-13	4.26435e-12	-0.949033	0.130038	11.9952	0.290491	0.00184401	0.023521	0.0190531	0.023521
19211	ENSG00000197563.11	PIGN	6.37549e-08	4.55199e-07	-0.949123	0.175506	10.5168	0.307213	0.00611974	0.0400836	0.017426	0.0400836
8187	ENSG00000214357.9	NEURL1B	2.86363e-14	4.60832e-13	-0.949211	0.124825	8.52479	0.284048	0.00223107	0.0149528	0.0211408	0.0211408
31504	ENSG00000168779.20	SHOX2	4.87286e-05	0.00021285	-0.949333	0.233731	11.112	0.335926	0.00601771	0.0759277	0.0177864	0.0759277
9559	ENSG00000136930.13	PSMB7	6.53806e-13	9.1132e-12	-0.949875	0.132133	11.791	0.29163	0.000437188	0.0257516	0.018679	0.0257516
22392	ENSG00000233101.10	HOXB-AS3	4.98865e-07	3.08077e-06	-0.950081	0.189005	8.86497	0.313663	0.0047495	0.0488348	0.0197734	0.0488348
35583	ENSG00000104320.14	NBN	0.000212017	0.000819235	-0.950445	0.256582	6.63614	0.350005	0.0177099	0.0810418	0.0416847	0.0810418
50990	ENSG00000074590.14	NUAK1	0.00766706	0.020455	-0.950513	0.356479	3.94924	0.295646	0.0322405	-0.00148612	0.158376	0.158376
7171	ENSG00000137267.7	TUBB2A	1.74369e-15	3.18554e-14	-0.950634	0.119451	12.7813	0.286035	0.000390121	0.0182642	0.0210128	0.0210128
50370	ENSG00000172345.14	STARD5	0.0066787	0.0181102	-0.951065	0.350629	5.56399	0.376551	0.116205	0.0152869	0.0682056	0.0682056
16674	ENSG00000152944.9	MED21	8.25562e-09	6.7507e-08	-0.951196	0.165048	7.37568	0.2949	0.010726	0.0186086	0.0301352	0.0301352
23801	ENSG00000184227.8	ACOT1	1.25394e-06	7.27085e-06	-0.951636	0.196338	6.78494	0.286532	0.0188786	-0.000317277	0.0389445	0.0389445
81099	ENSG00000272432.1	RP3-465N24.6	0.204977	0.328296	-0.951835	0.750955	2.56792	0.919289	0.519165	0.290199	0.326735	0.326735
53453	ENSG00000154723.13	ATP5PF	0.0117985	0.0299491	-0.951868	0.378008	10.479	0.443284	0.00173444	0.212601	0.0174202	0.212601
36732	ENSG00000105479.16	ODAD1	0.000284644	0.00106742	-0.951919	0.262317	5.86532	0.310625	0.0438535	0.00462177	0.0593618	0.0593618
18002	ENSG00000175198.17	PCCA	2.52424e-08	1.91198e-07	-0.952221	0.170906	8.46474	0.297443	0.022394	0.00938857	0.0214195	0.0214195
29164	ENSG00000156535.15	CD109	1.64955e-05	7.85406e-05	-0.952378	0.221087	11.8433	0.330763	0.000602446	0.0727168	0.01877	0.0727168
22897	ENSG00000108666.10	C17orf75	7.55506e-07	4.55152e-06	-0.952846	0.192629	7.85808	0.316902	0.0163181	0.039341	0.0252264	0.039341
15453	ENSG00000153551.14	CMTM7	2.33749e-09	2.0588e-08	-0.95442	0.159804	8.88003	0.30392	0.00361459	0.0346916	0.0197195	0.0346916
66102	ENSG00000228838.1	RP4-784A16.2	0.0593691	0.119802	-0.954947	0.506482	3.49486	0.35569	0.181533	-0.0788924	0.203253	0.203253
43511	ENSG00000282556.3	RP11-304C12.5	0.00163502	0.00518747	-0.954982	0.303209	5.63901	0.363411	0.0720346	0.040233	0.0658688	0.0658688
5685	ENSG00000136717.15	BIN1	1.69831e-17	3.86039e-16	-0.955094	0.112195	10.8443	0.28576	0.00131087	0.0138132	0.0175709	0.0175709
71092	ENSG00000275485.1	RP11-261P13.6	0.0952419	0.177467	-0.955434	0.572675	3.18613	0.49978	0.252695	0.0297094	0.23924	0.23924
9519	ENSG00000132749.11	TESMIN	5.99446e-13	8.39508e-12	-0.955989	0.132765	8.91511	0.29522	0.00684411	0.0194634	0.0195957	0.0195957
16196	ENSG00000167257.11	RNF214	4.7646e-09	4.01266e-08	-0.956026	0.163278	9.41975	0.306187	0.0170912	0.0228985	0.0182939	0.0228985
7349	ENSG00000115970.19	THADA	3.21013e-15	5.71873e-14	-0.95614	0.1213	10.7727	0.291917	0.0016957	0.0203747	0.0175263	0.0203747
83629	ENSG00000260989.1	LA16c-395F10.2	0.235368	0.365389	-0.956182	0.805788	2.3566	0.952454	0.611675	0.236035	0.362265	0.362265
21560	ENSG00000143919.15	CAMKMT	2.88852e-07	1.85405e-06	-0.956287	0.18639	7.01472	0.304381	0.0169799	0.0205651	0.0351318	0.0351318
77207	ENSG00000236581.9	STARD13-AS	0.157383	0.266438	-0.956371	0.676393	3.47956	0.823402	0.252888	0.433372	0.204934	0.433372
65199	ENSG00000286196.1	RP11-228B15.6	0.0534602	0.109762	-0.956575	0.495331	3.58983	0.495895	0.174957	0.101774	0.193072	0.193072
87485	ENSG00000253953.3	PCDHGB4	0.291389	0.42991	-0.956686	0.906744	2.94955	1.05794	0.963234	0.0159771	0.270043	0.270043
9537	ENSG00000143390.18	RFX5	6.27536e-13	8.76253e-12	-0.95713	0.133039	8.35219	0.290819	0.00456897	0.0154176	0.0219801	0.0219801
49228	ENSG00000116251.11	RPL22	0.00558603	0.0154884	-0.957433	0.345501	12.3139	0.418249	0.000310461	0.178746	0.0197438	0.178746
7399	ENSG00000132207.18	SLX1A	3.51684e-15	6.23692e-14	-0.957515	0.12165	9.05154	0.28607	0.00305912	0.0107151	0.019139	0.019139
62975	ENSG00000260645.2	RP11-250B2.5	0.0426869	0.0908379	-0.957515	0.472436	3.64841	0.462863	0.147791	0.0869748	0.187003	0.187003
67599	ENSG00000164318.18	EGFLAM	0.0684181	0.134761	-0.957675	0.525547	3.45366	0.389752	0.206498	-0.0632355	0.207802	0.207802
48309	ENSG00000239704.11	CDRT4	0.00460683	0.0130551	-0.957771	0.338039	6.64448	0.328624	0.12988	-0.0630965	0.0415253	0.0415253
11038	ENSG00000078403.17	MLLT10	9.47501e-12	1.15518e-10	-0.958124	0.140606	8.9745	0.296917	0.0102638	0.0166324	0.0193911	0.0193911
24772	ENSG00000234602.9	MCIDAS	2.10385e-06	1.17439e-05	-0.958147	0.202005	6.66359	0.28837	0.020046	-0.0038508	0.041163	0.041163
28601	ENSG00000096092.6	TMEM14A	1.27436e-05	6.19492e-05	-0.958202	0.219546	8.31773	0.333286	0.00705869	0.0652422	0.0221626	0.0652422
26813	ENSG00000147586.10	MRPS28	6.0143e-06	3.10908e-05	-0.958295	0.211737	7.34	0.329298	0.0122645	0.0549841	0.0305768	0.0549841
8246	ENSG00000168615.13	ADAM9	3.41311e-14	5.44806e-13	-0.95849	0.126423	12.4936	0.29479	0.000350789	0.0236234	0.0201941	0.0236234
33183	ENSG00000120756.13	PLS1	9.18677e-05	0.000380408	-0.958598	0.245095	5.70935	0.315696	0.0263445	0.0236844	0.0637631	0.0637631
13202	ENSG00000112062.11	MAPK14	2.01405e-10	2.05402e-09	-0.959089	0.150794	9.69763	0.303242	0.00434081	0.0297674	0.0179181	0.0297674
37250	ENSG00000124795.17	DEK	0.000332454	0.00123031	-0.959372	0.267339	12.3919	0.361883	0.000809172	0.106396	0.0199337	0.106396
7860	ENSG00000119285.11	HEATR1	1.19125e-14	1.99725e-13	-0.959568	0.124345	12.7005	0.294785	0.000528001	0.0226646	0.0207704	0.0226646
10449	ENSG00000172830.13	SSH3	4.03935e-12	5.17002e-11	-0.959658	0.138363	8.75521	0.296559	0.00853555	0.0168092	0.020181	0.020181
46229	ENSG00000120519.15	SLC10A7	0.0030293	0.00900337	-0.959771	0.323728	5.27929	0.330173	0.0791437	-0.0118633	0.0780558	0.0780558
15478	ENSG00000106268.16	NUDT1	2.4287e-09	2.13516e-08	-0.960464	0.160985	9.69375	0.307847	0.00321889	0.0356552	0.0179225	0.0356552
29210	ENSG00000118961.15	LDAH	1.68284e-05	8.00127e-05	-0.96074	0.223257	8.68465	0.336719	0.0306312	0.0441346	0.0204584	0.0441346
5896	ENSG00000119403.15	PHF19	5.71045e-17	1.24379e-15	-0.960877	0.114786	10.3901	0.282191	0.00234673	0.00415977	0.0174169	0.0174169
39284	ENSG00000165985.10	C1QL3	0.000593745	0.00208623	-0.961108	0.279843	5.25454	0.299719	0.0384729	-0.0102228	0.0789951	0.0789951
6254	ENSG00000177971.9	IMP3	1.56609e-16	3.23623e-15	-0.961201	0.11649	10.1767	0.284575	0.0028797	0.00637387	0.0174752	0.0174752
57865	ENSG00000271978.1	RP11-428J1.4	0.0237065	0.054911	-0.961218	0.424969	4.33548	0.28863	0.143198	-0.128889	0.1277	0.1277
57052	ENSG00000134864.11	GGACT	0.0210413	0.0494844	-0.961602	0.416775	4.30524	0.437314	0.130689	0.0691993	0.129864	0.129864
12409	ENSG00000171681.13	ATF7IP	7.32711e-11	7.92011e-10	-0.961889	0.147669	9.04064	0.303736	0.00380697	0.0289024	0.019173	0.0289024
20391	ENSG00000181163.14	NPM1	1.3751e-07	9.29046e-07	-0.961935	0.182581	15.7515	0.317598	4.12657e-05	0.0499623	0.0400332	0.0499623
16000	ENSG00000125962.15	ARMCX5	3.87176e-09	3.30308e-08	-0.962073	0.163352	8.90012	0.309696	0.00467165	0.035354	0.0196483	0.035354
7036	ENSG00000160014.17	CALM3	1.29665e-15	2.40602e-14	-0.962163	0.120347	11.809	0.295107	0.000438534	0.0212865	0.0187099	0.0212865
10118	ENSG00000100092.24	SH3BP1	2.58354e-12	3.39305e-11	-0.962357	0.137505	8.93257	0.286489	0.00882655	0.00198634	0.0195349	0.0195349
27419	ENSG00000133983.16	COX16	7.96969e-06	4.02916e-05	-0.962554	0.215529	8.29137	0.333696	0.0215627	0.0481167	0.0223059	0.0481167
15080	ENSG00000039123.16	MTREX	1.46972e-09	1.32967e-08	-0.962813	0.159204	11.8313	0.308518	0.00064498	0.0373741	0.0187487	0.0373741
82617	ENSG00000260608.1	RP11-382A20.7	0.222047	0.349314	-0.962969	0.788605	2.9185	1.02447	0.477419	0.455428	0.274321	0.455428
12209	ENSG00000005022.6	SLC25A5	5.52795e-11	6.081e-10	-0.963358	0.146944	14.0058	0.304329	0.00012571	0.0322629	0.0261073	0.0322629
10364	ENSG00000186603.7	HPDL	3.41692e-12	4.41399e-11	-0.963363	0.138426	8.34156	0.280129	0.00670676	-0.00457036	0.0220358	0.0220358
20886	ENSG00000145912.9	NHP2	1.92647e-07	1.27461e-06	-0.963638	0.185091	11.2312	0.31969	0.000543428	0.0508445	0.0179059	0.0508445
11436	ENSG00000165672.7	PRDX3	1.98824e-11	2.32913e-10	-0.964131	0.143752	12.4218	0.303662	0.000336105	0.030661	0.0200088	0.030661
78091	ENSG00000288562.1	RP11-295K2.6	0.167685	0.280142	-0.964195	0.698854	3.07	0.345909	0.478625	-0.394865	0.25397	0.25397
61666	ENSG00000284693.1	LINC02606	0.036336	0.0792128	-0.964399	0.460741	4.46431	0.46227	0.199509	0.0295542	0.118914	0.118914
5042	ENSG00000204394.13	VARS1	1.28548e-18	3.30313e-17	-0.964968	0.109568	10.4235	0.292958	0.000591475	0.0164192	0.0174164	0.0174164
8524	ENSG00000141759.15	TXNL4A	6.20741e-14	9.64147e-13	-0.96517	0.128627	11.3038	0.29932	0.00119483	0.0236226	0.0179861	0.0236226
20929	ENSG00000175175.6	PPM1E	1.94868e-07	1.28786e-06	-0.965601	0.185544	8.83267	0.321028	0.0052638	0.046376	0.0198906	0.046376
62966	ENSG00000272849.1	RP11-347I19.8	0.0426429	0.0907688	-0.966058	0.47655	3.79461	0.324404	0.168089	-0.112559	0.172561	0.172561
6426	ENSG00000145996.11	CDKAL1	2.91842e-16	5.86164e-15	-0.96608	0.118151	9.55323	0.293612	0.00284455	0.0141787	0.0180949	0.0180949
81202	ENSG00000120210.8	INSL6	0.205996	0.329437	-0.966105	0.763929	2.51315	0.736258	0.539736	0.0305767	0.335645	0.335645
5927	ENSG00000104884.17	ERCC2	6.04965e-17	1.30965e-15	-0.966345	0.115533	11.4711	0.287184	0.00182837	0.00696821	0.0181934	0.0181934
38831	ENSG00000198794.12	SCAMP5	0.000504164	0.00179467	-0.966719	0.27791	5.80058	0.373044	0.0169024	0.0989483	0.0611461	0.0989483
8203	ENSG00000132600.17	PRMT7	2.95676e-14	4.7485e-13	-0.966731	0.127198	9.09491	0.295214	0.00525911	0.0132945	0.0190099	0.0190099
27709	ENSG00000229950.1	TFAP2A-AS1	9.29871e-06	4.64543e-05	-0.967009	0.218145	7.55863	0.337636	0.0157999	0.055581	0.0280446	0.055581
6507	ENSG00000113648.16	MACROH2A1	3.59544e-16	7.14254e-15	-0.967106	0.118642	12.5908	0.289708	0.000656861	0.0107429	0.020457	0.020457
6272	ENSG00000051382.9	PIK3CB	1.75798e-16	3.61695e-15	-0.967261	0.117421	10.2366	0.290844	0.00323287	0.00947474	0.0174487	0.0174487
11479	ENSG00000163964.18	PIGX	2.12599e-11	2.48067e-10	-0.967364	0.144445	9.59182	0.305775	0.0038243	0.0274724	0.0180444	0.0274724
35624	ENSG00000139133.7	ALG10	0.000214265	0.000826705	-0.968208	0.261566	8.71738	0.363328	0.0174961	0.0851294	0.0203281	0.0851294
66010	ENSG00000230516.1	RP11-555J4.3	0.058949	0.119139	-0.968507	0.512825	3.74618	0.439627	0.21725	-0.0194679	0.177234	0.177234
79094	ENSG00000259460.1	RP11-128A17.1	0.182499	0.299582	-0.968742	0.726684	4.35195	0.915221	0.346805	0.445299	0.126538	0.445299
6832	ENSG00000092010.15	PSME1	7.67635e-16	1.45758e-14	-0.969692	0.12032	11.1954	0.299463	0.000874377	0.0208411	0.0178684	0.0208411
70480	ENSG00000226609.2	RP11-276E15.4	0.0911124	0.171284	-0.969758	0.573971	3.11526	0.430988	0.246022	-0.0599494	0.248142	0.248142
20216	ENSG00000089280.19	FUS	1.19772e-07	8.16907e-07	-0.970144	0.183259	12.7029	0.322655	0.000356291	0.0500195	0.0207774	0.0500195
34598	ENSG00000071575.12	TRIB2	0.000145946	0.000581758	-0.970301	0.255486	11.6138	0.360773	0.001289	0.0966205	0.0183952	0.0966205
27499	ENSG00000259994.1	RP11-305E6.4	8.36363e-06	4.21211e-05	-0.970317	0.217772	6.47569	0.292275	0.0262559	-0.0139802	0.044881	0.044881
16594	ENSG00000144306.15	SCRN3	7.81545e-09	6.41518e-08	-0.970528	0.168133	7.59391	0.295652	0.0147288	0.00161441	0.0276742	0.0276742
80318	ENSG00000224822.1	THRB-IT1	0.194921	0.315568	-0.970626	0.748848	2.43591	0.73271	0.492599	0.0699946	0.348561	0.348561
5391	ENSG00000100567.13	PSMA3	6.63999e-18	1.58876e-16	-0.970672	0.112595	10.6602	0.29268	0.0015463	0.0109778	0.01747	0.01747
7241	ENSG00000114520.11	SNX4	2.25061e-15	4.06141e-14	-0.970833	0.122476	9.27329	0.298066	0.00393231	0.0152059	0.0185684	0.0185684
46472	ENSG00000205426.10	KRT81	0.00318002	0.00939213	-0.970976	0.329169	4.87413	0.355904	0.0670233	0.0243089	0.0955051	0.0955051
18092	ENSG00000182628.13	SKA2	2.84225e-08	2.13916e-07	-0.971196	0.174962	8.84952	0.3197	0.00759409	0.0383236	0.0198292	0.0383236
11542	ENSG00000141552.18	ANAPC11	2.24442e-11	2.60344e-10	-0.971369	0.145215	10.3288	0.308372	0.00239156	0.0292396	0.0174237	0.0292396
83733	ENSG00000248476.1	BACH1-IT1	0.238119	0.369197	-0.971374	0.823408	2.40174	0.507895	0.662591	-0.38156	0.35441	0.35441
27360	ENSG00000116030.17	SUMO1	7.74348e-06	3.92235e-05	-0.97153	0.21724	10.4913	0.339793	0.00100334	0.0697864	0.0174218	0.0697864
75908	ENSG00000230248.1	RP1-128O3.4	0.144109	0.248633	-0.971752	0.665283	2.92957	0.729888	0.391112	0.167134	0.272789	0.272789
21530	ENSG00000069943.10	PIGB	2.77786e-07	1.78641e-06	-0.971786	0.18914	7.08717	0.304332	0.0196277	0.00664972	0.034033	0.034033
10368	ENSG00000271601.4	LIX1L	3.46927e-12	4.47428e-11	-0.972185	0.139737	12.2058	0.306975	0.000450648	0.0288388	0.0194946	0.0288388
6149	ENSG00000119522.16	DENND1A	1.15026e-16	2.40639e-15	-0.972609	0.117349	10.511	0.291564	0.00323135	0.00648546	0.017425	0.017425
7247	ENSG00000182606.17	TRAK1	2.30664e-15	4.15618e-14	-0.97268	0.122757	10.5567	0.301915	0.00174359	0.0208603	0.0174349	0.0208603
10742	ENSG00000171943.12	SRGAP2C	5.99121e-12	7.5017e-11	-0.972691	0.141382	9.73114	0.299557	0.0121025	0.00754506	0.017881	0.017881
54128	ENSG00000269535.1	CTD-2525I3.6	0.0133253	0.0333627	-0.973281	0.393252	4.40326	0.33638	0.10898	-0.0437331	0.122991	0.122991
71248	ENSG00000228812.7	LAMA5-AS1	0.0972751	0.180643	-0.97346	0.587055	4.18515	0.697848	0.183589	0.333361	0.13885	0.333361
15021	ENSG00000233493.4	TMEM238	1.28271e-09	1.16807e-08	-0.973475	0.160387	7.55271	0.305347	0.0104781	0.0158356	0.0281077	0.0281077
30623	ENSG00000280355.1	RP11-119F19.5	3.30786e-05	0.000149033	-0.973508	0.234514	6.66588	0.350312	0.0219514	0.0605441	0.0411199	0.0605441
29493	ENSG00000186907.8	RTN4RL2	1.93532e-05	9.09922e-05	-0.97365	0.227902	5.66384	0.316708	0.0127927	0.027594	0.0651165	0.0651165
9783	ENSG00000111669.15	TPI1	1.16899e-12	1.58913e-11	-0.973829	0.136986	14.3419	0.293714	8.33031e-05	0.0114314	0.0280643	0.0280643
10633	ENSG00000101220.18	C20orf27	5.08552e-12	6.41866e-11	-0.97394	0.141086	11.2863	0.308454	0.0010485	0.0288094	0.0179663	0.0288094
78855	ENSG00000286478.1	GS1-98E2.1	0.17885	0.294984	-0.97395	0.724501	2.681	0.774608	0.478377	0.134165	0.308975	0.308975
28093	ENSG00000125868.16	DSTN	1.0917e-05	5.38001e-05	-0.974226	0.221508	13.1255	0.343614	0.000441037	0.0731573	0.0221638	0.0731573
20014	ENSG00000131269.19	ABCB7	1.07481e-07	7.40557e-07	-0.974327	0.183365	10.668	0.325141	0.00800002	0.0424339	0.0174733	0.0424339
11449	ENSG00000134308.14	YWHAQ	2.04258e-11	2.38924e-10	-0.974751	0.145421	14.8437	0.294514	0.000165536	0.0116742	0.0315555	0.0315555
17564	ENSG00000142892.15	PIGK	1.75048e-08	1.36078e-07	-0.974865	0.173001	10.5239	0.321024	0.00604335	0.0388509	0.0174274	0.0388509
11035	ENSG00000083642.19	PDS5B	9.45367e-12	1.15317e-10	-0.974961	0.14307	11.3033	0.309728	0.00319177	0.0275117	0.0179856	0.0275117
83019	ENSG00000228625.1	RP11-1B20.1	0.226027	0.353953	-0.975726	0.805947	2.27642	0.700337	0.597742	-0.0793365	0.376585	0.376585
29401	ENSG00000166803.14	PCLAF	1.83253e-05	8.65382e-05	-0.97594	0.227791	9.49662	0.348004	0.00503241	0.0728004	0.0181743	0.0728004
10867	ENSG00000170955.10	CAVIN3	7.72652e-12	9.55308e-11	-0.97604	0.142622	8.10002	0.305684	0.00705838	0.0178014	0.0234533	0.0234533
6796	ENSG00000198015.14	MRPL42	6.77065e-16	1.29183e-14	-0.976246	0.120904	9.84771	0.302795	0.0041677	0.0169301	0.0177588	0.0177588
80076	ENSG00000225298.5	LINC00113	0.192209	0.312055	-0.976583	0.748872	2.59574	0.506206	0.518926	-0.243811	0.322289	0.322289
10035	ENSG00000178921.14	PFAS	2.16451e-12	2.86501e-11	-0.977127	0.139123	8.1619	0.306215	0.00597261	0.0187549	0.0230604	0.0230604
10929	ENSG00000184489.13	PTP4A3	8.40476e-12	1.03376e-10	-0.977599	0.143102	9.44798	0.311284	0.00668031	0.0240371	0.0182482	0.0240371
22624	ENSG00000186480.13	INSIG1	6.23108e-07	3.80431e-06	-0.977817	0.196195	10.5368	0.333029	0.00272352	0.055015	0.0174301	0.055015
6601	ENSG00000100982.12	PCIF1	4.57433e-16	8.93696e-15	-0.97788	0.120395	9.23449	0.297451	0.00308893	0.0101308	0.0186533	0.0186533
6953	ENSG00000102172.16	SMS	9.69729e-16	1.8281e-14	-0.977897	0.121771	12.3405	0.304679	0.000260522	0.0219817	0.0198076	0.0219817
7197	ENSG00000182481.10	KPNA2	1.94342e-15	3.53403e-14	-0.977915	0.123087	13.208	0.301607	0.000255817	0.0181341	0.0224698	0.0224698
28990	ENSG00000155099.8	PIP4P2	1.51462e-05	7.26135e-05	-0.977998	0.226046	6.97997	0.301435	0.0409689	-0.0228551	0.035676	0.035676
6165	ENSG00000006744.19	ELAC2	1.18774e-16	2.47822e-15	-0.978009	0.118055	9.77954	0.294701	0.00307635	0.0066111	0.0178292	0.0178292
17394	ENSG00000166938.13	DIS3L	1.54692e-08	1.21452e-07	-0.978746	0.173037	7.92967	0.323314	0.0173064	0.0276065	0.0246589	0.0276065
8907	ENSG00000119929.13	CUTC	1.81881e-13	2.7076e-12	-0.978861	0.132971	8.46265	0.297615	0.0050923	0.0076132	0.0214295	0.0214295
9168	ENSG00000155393.13	HEATR3	3.61062e-13	5.20776e-12	-0.978978	0.134671	10.235	0.309283	0.00155175	0.0256526	0.0174493	0.0256526
36059	ENSG00000256061.7	DNAAF4	0.000237017	0.000905329	-0.979426	0.266446	5.65418	0.332861	0.0410822	0.0152652	0.0654078	0.0654078
9044	ENSG00000119509.13	INVS	3.02634e-13	4.41349e-12	-0.979854	0.134351	8.60684	0.300775	0.00629495	0.00963144	0.0207805	0.0207805
42701	ENSG00000171723.16	GPHN	0.00136726	0.00442586	-0.979926	0.306086	6.37643	0.400503	0.0291105	0.111422	0.0469842	0.111422
15034	ENSG00000116120.11	FARSB	1.35694e-09	1.2333e-08	-0.980282	0.161749	11.39	0.319681	0.000830754	0.0384134	0.018089	0.0384134
5666	ENSG00000152104.12	PTPN14	1.43946e-17	3.291e-16	-0.980526	0.114925	11.4623	0.295171	0.0016298	0.00679712	0.0181817	0.0181817
14417	ENSG00000032444.17	PNPLA6	7.31855e-10	6.91765e-09	-0.980578	0.159209	10.2733	0.318877	0.00313818	0.0348833	0.0174365	0.0348833
8975	ENSG00000161888.11	SPC24	2.23257e-13	3.2945e-12	-0.980928	0.133749	9.03335	0.300582	0.00763729	0.00725804	0.019196	0.019196
81014	ENSG00000225811.1	RP11-547I7.1	0.203552	0.326479	-0.981021	0.771548	2.44264	0.426385	0.545511	-0.373431	0.347419	0.347419
31017	ENSG00000230002.3	ALMS1-IT1	4.00813e-05	0.000177571	-0.981154	0.238897	5.92902	0.338075	0.0279471	0.0336477	0.0576608	0.0576608
6001	ENSG00000160813.7	PPP1R35	7.60301e-17	1.62656e-15	-0.981237	0.117693	9.67298	0.289916	0.00283128	-0.00149583	0.0179462	0.0179462
25411	ENSG00000117016.10	RIMS3	3.01802e-06	1.64202e-05	-0.981306	0.210148	8.85736	0.341883	0.0133701	0.0528734	0.0198008	0.0528734
41409	ENSG00000279094.3	LINC01670	0.000989774	0.00330111	-0.981523	0.298026	5.88207	0.395599	0.0443571	0.0888719	0.0589093	0.0888719
80861	ENSG00000260046.1	RP11-454K7.3	0.202169	0.324834	-0.981772	0.769778	2.42557	0.655026	0.538516	-0.0811862	0.350323	0.350323
7600	ENSG00000164070.12	HSPA4L	6.277e-15	1.08155e-13	-0.981931	0.125917	9.24604	0.298262	0.00515508	0.00610123	0.0186275	0.0186275
44624	ENSG00000008394.13	MGST1	0.00208591	0.00644251	-0.982693	0.319293	10.258	0.412043	0.0109119	0.14201	0.0174412	0.14201
9553	ENSG00000173272.16	MZT2A	6.41653e-13	8.95436e-12	-0.982886	0.136677	9.5982	0.312236	0.00257543	0.0254453	0.0180363	0.0254453
5099	ENSG00000124702.18	KLHDC3	1.92312e-18	4.86752e-17	-0.98297	0.112189	11.2925	0.296259	0.000906346	0.00708175	0.0179733	0.0179733
56425	ENSG00000253553.7	RP11-586K2.1	0.019191	0.045678	-0.982985	0.419756	3.89683	0.342034	0.101234	-0.0360389	0.163059	0.163059
24552	ENSG00000186687.16	LYRM7	1.85175e-06	1.04227e-05	-0.983022	0.206129	6.35604	0.314214	0.0163057	0.0140869	0.0474281	0.0474281
7981	ENSG00000160783.19	PMF1	1.63499e-14	2.70288e-13	-0.983122	0.128069	8.87117	0.304812	0.00485139	0.0137145	0.0197512	0.0197512
5226	ENSG00000125520.14	SLC2A4RG	3.21678e-18	7.92958e-17	-0.983255	0.112972	11.6452	0.305111	0.00070115	0.0181414	0.0184428	0.0184428
27612	ENSG00000163319.11	MRPS18C	8.87991e-06	4.45408e-05	-0.983374	0.221342	8.24712	0.348898	0.0109258	0.0625623	0.0225541	0.0625623
8050	ENSG00000204371.11	EHMT2	1.92616e-14	3.15992e-13	-0.983431	0.128461	11.6277	0.309944	0.000633886	0.0241196	0.0184162	0.0241196
69182	ENSG00000272370.1	RP11-307L14.1	0.0814875	0.155982	-0.983438	0.564507	3.41808	0.672547	0.195864	0.282138	0.211793	0.282138
17776	ENSG00000138443.17	ABI2	2.0355e-08	1.56383e-07	-0.983824	0.175402	10.7249	0.327292	0.0034071	0.0427419	0.0175002	0.0427419
10044	ENSG00000151276.23	MAGI1	2.19403e-12	2.90245e-11	-0.984747	0.140246	9.16779	0.311093	0.0106903	0.0145285	0.0188132	0.0188132
24300	ENSG00000196498.13	NCOR2	1.64537e-06	9.33892e-06	-0.984879	0.205495	10.4491	0.341669	0.00395564	0.0593865	0.0174174	0.0593865
97381	ENSG00000287990.1	RP11-1140I5.2	0.472331	0.613444	-0.985005	1.37055	2.1353	2.54517	0.470627	2.347	0.402978	2.347
71883	ENSG00000264513.1	RP11-556O9.2	0.10187	0.187438	-0.985022	0.602144	3.03763	0.33194	0.285658	-0.234583	0.258209	0.258209
59806	ENSG00000145416.13	MARCHF1	0.0294312	0.066165	-0.985196	0.45241	5.35274	0.536793	0.0819422	0.22507	0.0753517	0.22507
15460	ENSG00000138758.12	SEPTIN11	2.3946e-09	2.10754e-08	-0.986088	0.165216	10.7414	0.324467	0.00287213	0.0380722	0.0175089	0.0380722
84874	ENSG00000286198.1	RP11-2P2.2	0.254419	0.388105	-0.986098	0.86524	2.35836	0.706568	0.761006	-0.242443	0.361955	0.361955
15546	ENSG00000082781.12	ITGB5	2.60255e-09	2.27614e-08	-0.986102	0.165596	8.33941	0.324626	0.00975769	0.0313751	0.0220471	0.0313751
85906	ENSG00000277550.1	RP5-1057B20.3	0.263772	0.398745	-0.986169	0.882462	2.23613	1.12824	0.784143	0.261464	0.383965	0.383965
29425	ENSG00000166578.10	IQCD	1.86502e-05	8.79525e-05	-0.986835	0.230544	6.19099	0.341389	0.0285578	0.0329871	0.0511678	0.0511678
8231	ENSG00000185838.14	GNB1L	2.99916e-14	4.80678e-13	-0.986844	0.129876	8.89595	0.295487	0.00563861	-0.00147768	0.019663	0.019663
7893	ENSG00000167775.11	CD320	1.35478e-14	2.2634e-13	-0.986845	0.128152	11.3689	0.311867	0.000728455	0.0239061	0.0180631	0.0239061
19257	ENSG00000171119.3	NRTN	6.43975e-08	4.5951e-07	-0.986944	0.18256	7.07678	0.318379	0.0158044	0.0168973	0.0341877	0.0341877
5675	ENSG00000070785.17	EIF2B3	1.63352e-17	3.72028e-16	-0.987391	0.115928	9.71006	0.30406	0.00225477	0.0122175	0.0179042	0.0179042
15489	ENSG00000154553.16	PDLIM3	2.43595e-09	2.13994e-08	-0.988207	0.165648	7.98124	0.313331	0.0168857	0.0085703	0.0242734	0.0242734
5743	ENSG00000005448.17	WDR54	2.13572e-17	4.80842e-16	-0.98838	0.11647	9.58511	0.306094	0.00229473	0.0139862	0.018053	0.018053
6589	ENSG00000196365.12	LONP1	4.54021e-16	8.88499e-15	-0.988699	0.121713	12.9316	0.302147	0.000729425	0.0103826	0.0214916	0.0214916
9023	ENSG00000066557.6	LRRC40	2.87587e-13	4.20703e-12	-0.988732	0.135441	10.1153	0.315291	0.00170581	0.0258107	0.0175113	0.0258107
36208	ENSG00000143412.10	ANXA9	0.000246929	0.000938943	-0.988805	0.269766	7.4806	0.380649	0.0104496	0.0987106	0.0289011	0.0987106
96503	ENSG00000277299.1	RP11-837J7.4	0.457166	0.600045	-0.989146	1.33035	2.04046	2.41733	1.19387	1.46089	0.421601	1.46089
27590	ENSG00000285077.2	ARHGAP11B	8.68396e-06	4.36321e-05	-0.98925	0.222424	7.10148	0.325692	0.0403866	-0.000251713	0.0338219	0.0338219
5142	ENSG00000130511.16	SSBP4	2.44614e-18	6.11276e-17	-0.989434	0.113278	10.8156	0.299355	0.00169566	0.00537997	0.0175522	0.0175522
17111	ENSG00000116678.20	LEPR	1.25382e-08	1.00035e-07	-0.989986	0.173918	7.52467	0.324024	0.0169604	0.0205431	0.028411	0.028411
5157	ENSG00000010256.11	UQCRC1	2.47643e-18	6.1754e-17	-0.990064	0.113368	11.8547	0.299265	0.000488382	0.00600754	0.0187902	0.0187902
83635	ENSG00000188176.12	SMTNL2	0.235545	0.365613	-0.990186	0.834758	6.22619	1.13033	0.245125	0.800106	0.0503483	0.800106
58394	ENSG00000279801.1	RP11-75C10.6	0.0249423	0.0573855	-0.990191	0.441597	4.1028	0.471272	0.147132	0.0742793	0.14538	0.14538
24258	ENSG00000116985.12	BMP8B	1.61293e-06	9.17554e-06	-0.990249	0.206443	8.19483	0.345321	0.00750297	0.0564253	0.0228601	0.0564253
15260	ENSG00000232119.8	MCTS1	1.90979e-09	1.70561e-08	-0.990405	0.164922	10.8636	0.32691	0.00712848	0.0336703	0.0175839	0.0336703
5388	ENSG00000237649.8	KIFC1	6.6039e-18	1.58172e-16	-0.990518	0.114888	9.28177	0.303605	0.00124839	0.0103354	0.0185506	0.0185506
16157	ENSG00000130304.17	SLC27A1	4.49132e-09	3.79466e-08	-0.990736	0.168923	9.71725	0.328709	0.00363777	0.0391649	0.0178962	0.0391649
6912	ENSG00000183765.23	CHEK2	9.32319e-16	1.76038e-14	-0.991152	0.123347	9.92865	0.312363	0.00514496	0.0169163	0.0176769	0.0176769
43472	ENSG00000269900.3	RMRP	0.0016217	0.00515144	-0.991159	0.314456	15.9212	0.413378	2.92875e-05	0.148295	0.0419937	0.148295
18264	ENSG00000101079.21	NDRG3	3.16087e-08	2.36017e-07	-0.991924	0.179297	10.7313	0.333751	0.00136727	0.0468541	0.0175035	0.0468541
56090	ENSG00000169851.15	PCDH7	0.0180527	0.0432914	-0.991958	0.419515	4.2915	0.376859	0.133129	-0.0310486	0.13086	0.13086
5874	ENSG00000073578.17	SDHA	5.14092e-17	1.12633e-15	-0.991965	0.118325	12.6099	0.307742	0.000490795	0.0151886	0.0205102	0.0205102
7316	ENSG00000170892.13	TSEN34	3.05773e-15	5.45957e-14	-0.991983	0.12575	12.1173	0.314185	0.00129107	0.0224285	0.0193021	0.0224285
6160	ENSG00000110955.9	ATP5F1B	1.17182e-16	2.44715e-15	-0.992077	0.11973	12.9001	0.309488	0.000114825	0.0176644	0.0213881	0.0213881
36015	ENSG00000223478.1	RP11-545E17.3	0.000234578	0.000896881	-0.99216	0.269716	5.64389	0.379	0.0434	0.0612072	0.0657202	0.0657202
8393	ENSG00000122970.16	IFT81	4.65538e-14	7.34177e-13	-0.992274	0.13158	9.06196	0.316158	0.00528429	0.0206856	0.0191072	0.0206856
14939	ENSG00000138744.16	NAAA	1.16365e-09	1.06706e-08	-0.992532	0.163107	8.03042	0.315086	0.0159829	0.00845483	0.0239228	0.0239228
8982	ENSG00000103942.13	HOMER2	2.24421e-13	3.30755e-12	-0.992705	0.135368	8.98562	0.316557	0.00813324	0.0180141	0.0193535	0.0193535
83269	ENSG00000237076.1	RP5-836J3.1	0.229958	0.358874	-0.99376	0.827812	2.17368	1.11859	0.594193	0.433716	0.395647	0.433716
14071	ENSG00000286070.2	KB-1995A5.6	5.09983e-10	4.92483e-09	-0.993971	0.159905	9.43807	0.327077	0.0068285	0.031526	0.018264	0.031526
51183	ENSG00000257279.1	RP11-231I16.1	0.00803256	0.0213311	-0.994515	0.37519	4.57802	0.438525	0.0994232	0.0778363	0.111728	0.111728
80384	ENSG00000265656.1	RP11-13N13.6	0.195449	0.316142	-0.994672	0.768308	2.4195	1.00517	0.420585	0.464862	0.35136	0.464862
56968	ENSG00000253731.3	PCDHGA6	0.0208234	0.0490498	-0.994976	0.430507	4.48897	0.400589	0.160693	-0.031198	0.117311	0.117311
5023	ENSG00000115286.20	NDUFS7	1.13518e-18	2.93285e-17	-0.995024	0.112803	11.3361	0.301624	0.00106291	0.00469005	0.0180238	0.0180238
7324	ENSG00000070061.16	ELP1	3.138e-15	5.59867e-14	-0.995186	0.126208	11.6862	0.316232	0.000891923	0.0230007	0.0185067	0.0230007
15945	ENSG00000114790.13	ARHGEF26	3.38987e-09	2.91088e-08	-0.995312	0.168368	9.55072	0.331211	0.00506422	0.0374577	0.0180983	0.0374577
70551	ENSG00000118526.7	TCF21	0.091681	0.172147	-0.99535	0.590153	4.26095	0.715154	0.0678816	0.45454	0.133105	0.45454
11253	ENSG00000187790.11	FANCM	1.4334e-11	1.70662e-10	-0.996046	0.147464	8.35138	0.320322	0.0106343	0.0177284	0.0219843	0.0219843
38225	ENSG00000129810.15	SGO1	0.000417774	0.0015122	-0.996147	0.282307	7.52284	0.39333	0.0104602	0.109086	0.0284311	0.109086
84613	ENSG00000183067.5	IGSF5	0.250331	0.383638	-0.996189	0.866594	2.27582	1.1989	0.603622	0.522855	0.376695	0.522855
26512	ENSG00000132122.12	SPATA6	5.24619e-06	2.74381e-05	-0.996348	0.218752	6.85588	0.347643	0.0340651	0.0282226	0.0377135	0.0377135
53679	ENSG00000172986.13	GXYLT2	0.0123308	0.0311365	-0.996563	0.398222	3.84451	0.37438	0.0700088	0.0255398	0.167862	0.167862
5114	ENSG00000131558.15	EXOC4	2.20251e-18	5.55089e-17	-0.996667	0.113952	11.1755	0.313244	0.00162932	0.0174215	0.0178481	0.0178481
6665	ENSG00000174485.16	DENND4A	4.83553e-16	9.40839e-15	-0.997121	0.122865	10.0486	0.315682	0.00508278	0.0166752	0.0175611	0.0175611
24778	ENSG00000163634.12	THOC7	2.16906e-06	1.20936e-05	-0.997236	0.210521	9.04458	0.351527	0.0023303	0.0641481	0.0191607	0.0641481
4810	ENSG00000175602.4	CCDC85B	4.53216e-19	1.22306e-17	-0.997268	0.111762	11.1543	0.30648	0.000909068	0.0092374	0.017827	0.017827
5160	ENSG00000100300.18	TSPO	2.57609e-18	6.41716e-17	-0.997702	0.114301	11.2769	0.3143	0.000953419	0.0186438	0.0179557	0.0186438
16761	ENSG00000196262.15	PPIA	9.08433e-09	7.37985e-08	-0.99776	0.173614	16.1725	0.319308	5.64395e-05	0.0257566	0.0451564	0.0451564
19379	ENSG00000169139.12	UBE2V2	6.90687e-08	4.9121e-07	-0.997792	0.184996	9.89376	0.339745	0.00400804	0.0473274	0.0177121	0.0473274
5065	ENSG00000109606.13	DHX15	1.45648e-18	3.72633e-17	-0.997833	0.113481	11.8637	0.309398	0.00051051	0.0128602	0.0188063	0.0188063
11999	ENSG00000065183.16	WDR3	3.66228e-11	4.12464e-10	-0.998357	0.150874	11.1461	0.326331	0.00478541	0.0293593	0.017819	0.0293593
65272	ENSG00000177363.5	LRRN4CL	0.0541123	0.110889	-0.998513	0.518456	3.53924	0.337979	0.204752	-0.156163	0.198443	0.198443
75311	ENSG00000230500.1	MKX-AS1	0.136665	0.238508	-0.998646	0.670987	2.59932	0.564427	0.353615	-0.0220666	0.32172	0.32172
66854	ENSG00000287923.1	RP11-406G20.1	0.0633231	0.126283	-0.998755	0.537857	3.54937	0.505319	0.236577	0.0210054	0.197358	0.197358
8149	ENSG00000149503.13	INCENP	2.7022e-14	4.36368e-13	-0.998817	0.131219	11.3799	0.319952	0.00259865	0.0232289	0.0180765	0.0232289
6352	ENSG00000115365.12	LANCL1	2.34526e-16	4.76715e-15	-0.999319	0.121824	9.9572	0.317401	0.00301798	0.0192437	0.0176479	0.0192437
65205	ENSG00000081842.18	PCDHA6	0.0535343	0.109895	-0.999516	0.517727	3.54085	0.421588	0.203791	-0.0514439	0.19827	0.19827
77628	ENSG00000287755.1	RP11-481A20.13	0.162688	0.273756	-0.999908	0.716222	2.62841	0.915514	0.449965	0.319496	0.31713	0.319496
63673	ENSG00000225764.2	P3H2-AS1	0.0463573	0.0975038	-0.999912	0.501932	4.20149	0.367092	0.240314	-0.156382	0.13759	0.13759
4809	ENSG00000156928.5	MALSU1	4.38731e-19	1.18533e-17	-1	0.112023	11.1972	0.310057	0.000953699	0.0116148	0.0178702	0.0178702
77588	ENSG00000261584.1	RP11-457M11.5	0.162376	0.273403	-1.00012	0.715841	2.85276	0.914985	0.46974	0.298902	0.283568	0.298902
76902	ENSG00000237250.3	RP11-193H5.1	0.154512	0.262705	-1.00015	0.70246	2.57391	0.595733	0.414402	-0.0448445	0.325774	0.325774
75841	ENSG00000124091.9	GCNT7	0.143136	0.247259	-1.00019	0.683091	3.85595	0.860051	0.161419	0.538502	0.166801	0.538502
52714	ENSG00000176472.10	ZNF575	0.0106138	0.0272877	-1.00083	0.391688	5.669	0.484598	0.0661521	0.163977	0.0649613	0.163977
8442	ENSG00000162714.13	ZNF496	5.66728e-14	8.87248e-13	-1.00114	0.133209	11.4196	0.321975	0.000894133	0.0257227	0.0181262	0.0257227
8440	ENSG00000059573.9	ALDH18A1	5.62938e-14	8.81899e-13	-1.00142	0.133231	12.0522	0.322154	0.000539775	0.026086	0.0191669	0.026086
68053	ENSG00000215162.2	LINC00269	0.0716768	0.140094	-1.00149	0.556025	3.30941	0.538067	0.239398	0.0570662	0.224347	0.224347
20518	ENSG00000056050.7	HPF1	1.55356e-07	1.04158e-06	-1.00152	0.190907	8.49835	0.344646	0.00610035	0.0485679	0.0212619	0.0485679
15296	ENSG00000130741.11	EIF2S3	1.98268e-09	1.76537e-08	-1.00181	0.16699	13.3236	0.334549	0.000256125	0.0415722	0.0229188	0.0415722
82089	ENSG00000238221.1	RP11-69L16.4	0.215171	0.341019	-1.00182	0.808262	2.27428	0.92901	0.602957	0.181941	0.376974	0.376974
6476	ENSG00000203791.15	EEF1AKMT2	3.07349e-16	6.15219e-15	-1.0021	0.122651	10.4493	0.316316	0.00514728	0.0136678	0.0174174	0.0174174
60927	ENSG00000261796.1	ISY1-RAB43	0.0338256	0.0745096	-1.00211	0.472214	9.88786	0.568847	0.0478551	0.286623	0.0177181	0.286623
50871	ENSG00000279873.2	LINC01126	0.00753192	0.0201465	-1.00249	0.375131	5.28733	0.470361	0.0530763	0.158009	0.0777537	0.158009
8770	ENSG00000178127.13	NDUFV2	1.31655e-13	1.9938e-12	-1.00262	0.135406	11.5955	0.323574	0.000654804	0.0268476	0.0183681	0.0268476
8702	ENSG00000165671.21	NSD1	9.67186e-14	1.47607e-12	-1.00293	0.134706	8.26888	0.309534	0.0047878	0.00492914	0.0224309	0.0224309
5084	ENSG00000167645.17	YIF1B	1.74072e-18	4.42004e-17	-1.00318	0.114349	10.2726	0.305315	0.00217696	0.00207874	0.0174367	0.0174367
80307	ENSG00000273363.1	RP11-285G1.14	0.19479	0.315444	-1.00323	0.773774	3.13149	1.02041	0.391613	0.506475	0.246079	0.506475
57071	ENSG00000197479.7	PCDHB11	0.0211167	0.0496426	-1.0033	0.435101	5.18785	0.529157	0.0570911	0.226879	0.0815998	0.226879
37933	ENSG00000276115.1	RP11-817I4.2	0.000383456	0.0013989	-1.00507	0.283021	5.43225	0.331832	0.0475934	-0.0116142	0.0725576	0.0725576
77570	ENSG00000127951.8	FGL2	0.162057	0.272981	-1.00587	0.719409	2.79838	0.830782	0.48491	0.174152	0.291414	0.291414
12654	ENSG00000111581.10	NUP107	1.07597e-10	1.13807e-09	-1.00626	0.155868	10.8252	0.332924	0.00308765	0.0333546	0.0175583	0.0333546
11584	ENSG00000128944.13	KNSTRN	2.41968e-11	2.79986e-10	-1.00642	0.150703	10.2834	0.331118	0.00236588	0.0317013	0.0174337	0.0317013
61532	ENSG00000235204.1	RP11-121A14.2	0.036039	0.0786672	-1.00708	0.480367	3.87528	0.537788	0.181108	0.110795	0.165022	0.165022
68260	ENSG00000254419.1	RP11-261P9.4	0.0733863	0.142798	-1.00754	0.562741	4.60293	0.684556	0.0931597	0.381856	0.110225	0.381856
9621	ENSG00000112237.13	CCNC	7.75559e-13	1.0728e-11	-1.00803	0.140681	10.6134	0.328589	0.00170976	0.0279768	0.017452	0.0279768
17190	ENSG00000102879.16	CORO1A	1.34597e-08	1.0681e-07	-1.00825	0.177505	6.9422	0.31732	0.0109811	0.00445634	0.0362808	0.0362808
25233	ENSG00000111912.20	NCOA7	2.67944e-06	1.46863e-05	-1.00828	0.214802	11.4752	0.360355	0.00230872	0.0669013	0.0181989	0.0669013
52569	ENSG00000283667.1	RP11-793J2.1	0.0103207	0.0266355	-1.00887	0.393337	4.77294	0.491	0.0888379	0.143233	0.100666	0.143233
79085	ENSG00000249593.6	CTB-46B19.2	0.182258	0.299249	-1.00925	0.756652	5.94691	0.992602	0.174456	0.684329	0.0571925	0.684329
27345	ENSG00000147684.10	NDUFB9	7.60021e-06	3.85308e-05	-1.00991	0.225621	12.4904	0.367063	0.00112259	0.0752347	0.0201857	0.0752347
13827	ENSG00000101464.11	PIGU	4.00103e-10	3.92467e-09	-1.01057	0.161587	8.42841	0.337706	0.0050951	0.0340707	0.0215948	0.0340707
4659	ENSG00000120438.12	TCP1	2.24017e-19	6.25978e-18	-1.01162	0.112392	11.7637	0.320738	0.000315132	0.0168405	0.0186328	0.0186328
40683	ENSG00000124370.11	MCEE	0.000820805	0.00279192	-1.01163	0.302369	5.95794	0.41673	0.0299417	0.107199	0.0569058	0.107199
5989	ENSG00000123080.12	CDKN2C	7.21382e-17	1.54891e-15	-1.01227	0.121325	9.47653	0.31628	0.00387554	0.00721305	0.0182042	0.0182042
7112	ENSG00000174306.22	ZHX3	1.45536e-15	2.68367e-14	-1.01304	0.126936	10.2569	0.326923	0.00672754	0.017086	0.0174416	0.0174416
13402	ENSG00000075089.10	ACTR6	2.3837e-10	2.40404e-09	-1.01325	0.159962	9.24618	0.338709	0.00797056	0.0304111	0.0186272	0.0304111
17665	ENSG00000135365.16	PHF21A	1.93228e-08	1.48986e-07	-1.01439	0.180562	6.95007	0.342064	0.0127502	0.0289599	0.0361537	0.0361537
11780	ENSG00000109674.4	NEIL3	3.08248e-11	3.51688e-10	-1.0145	0.152727	8.65477	0.336753	0.00430942	0.0306788	0.0205799	0.0306788
60811	ENSG00000280079.1	CTC-260E6.4	0.0331751	0.07322	-1.01499	0.476528	3.69689	0.372704	0.158516	-0.0789592	0.182102	0.182102
64274	ENSG00000280109.3	PLAC4	0.0489338	0.101922	-1.01511	0.515501	4.28277	0.628024	0.185785	0.212827	0.131498	0.212827
20976	ENSG00000198814.13	GK	2.02393e-07	1.33386e-06	-1.01558	0.195413	8.13395	0.355247	0.0155163	0.0417629	0.0232351	0.0417629
23932	ENSG00000135390.21	ATP5MC2	1.33989e-06	7.72373e-06	-1.0161	0.210209	11.9488	0.362762	0.00101643	0.0652655	0.0189636	0.0652655
11500	ENSG00000030066.13	NUP160	2.15766e-11	2.51391e-10	-1.01661	0.151847	11.3127	0.337716	0.000695676	0.0338907	0.0179963	0.0338907
64313	ENSG00000205927.5	OLIG2	0.0490746	0.10216	-1.01713	0.516848	3.22826	0.336371	0.166625	-0.134116	0.234073	0.234073
35238	ENSG00000187240.17	DYNC2H1	0.00018414	0.000719638	-1.01768	0.272119	7.90119	0.39956	0.0161266	0.0949464	0.0248801	0.0949464
15192	ENSG00000147130.14	ZMYM3	1.75455e-09	1.57291e-08	-1.01787	0.169108	11.8592	0.345132	0.00148313	0.0414129	0.0187982	0.0414129
4893	ENSG00000131788.16	PIAS3	6.80806e-19	1.79824e-17	-1.0184	0.11471	10.6399	0.323744	0.00227597	0.013479	0.0174618	0.0174618
4924	ENSG00000124570.21	SERPINB6	8.12801e-19	2.13022e-17	-1.01887	0.11502	12.019	0.315168	0.00074406	0.00392814	0.0191002	0.0191002
25729	ENSG00000115504.15	EHBP1	3.66958e-06	1.96843e-05	-1.01888	0.220096	8.75386	0.369568	0.00499109	0.0676723	0.0201861	0.0676723
8844	ENSG00000104299.15	INTS9	1.54891e-13	2.32632e-12	-1.01918	0.138047	7.94385	0.329521	0.00403438	0.0183408	0.024551	0.024551
10214	ENSG00000162813.18	BPNT1	2.81487e-12	3.68254e-11	-1.01947	0.145916	9.05536	0.330043	0.0128099	0.0100027	0.0191273	0.0191273
4885	ENSG00000006576.16	PHTF2	6.49019e-19	1.7162e-17	-1.01954	0.114771	11.5198	0.321781	0.00149881	0.0109268	0.0182597	0.0182597
22102	ENSG00000162623.16	TYW3	4.09983e-07	2.56606e-06	-1.01956	0.201324	9.75579	0.360487	0.00525796	0.0555391	0.0178544	0.0555391
62651	ENSG00000273449.1	RP11-218F10.3	0.0407321	0.087212	-1.01977	0.498362	3.62338	0.389952	0.18297	-0.0855055	0.189576	0.189576
29695	ENSG00000168807.16	SNTB2	2.21025e-05	0.000102875	-1.0206	0.240564	7.00036	0.38193	0.0130655	0.073741	0.0353553	0.073741
36713	ENSG00000170906.16	NDUFA3	0.000283532	0.00106375	-1.02132	0.281362	9.50351	0.407923	0.0060999	0.112647	0.0181643	0.112647
4994	ENSG00000062822.15	POLD1	9.5577e-19	2.4829e-17	-1.02142	0.115543	11.7286	0.32237	0.00145032	0.0102779	0.0185748	0.0185748
33203	ENSG00000139291.14	TMEM19	9.22253e-05	0.000381756	-1.02145	0.261229	5.85225	0.3474	0.0426432	0.000344998	0.0597173	0.0597173
6109	ENSG00000164405.11	UQCRQ	1.03392e-16	2.17842e-15	-1.02221	0.123145	12.028	0.331669	0.000958983	0.0217881	0.0191181	0.0217881
62383	ENSG00000164346.10	NSA2	0.0394304	0.0847923	-1.02343	0.49689	9.6091	0.6105	0.00224	0.368109	0.0180227	0.368109
8240	ENSG00000126249.8	PDCD2L	3.0724e-14	4.9175e-13	-1.02355	0.134763	8.31027	0.324875	0.00503867	0.00818109	0.0222028	0.0222028
76453	ENSG00000253554.7	LINC01414	0.149778	0.256353	-1.024	0.710953	3.68943	0.921116	0.4875	0.270681	0.182849	0.270681
54561	ENSG00000286238.1	RP11-12P19.3	0.0145035	0.0359281	-1.02401	0.418894	4.31478	0.486064	0.134032	0.080327	0.129177	0.129177
17652	ENSG00000101247.18	NDUFAF5	1.91241e-08	1.47598e-07	-1.02408	0.182229	8.69648	0.354471	0.014876	0.034935	0.0204109	0.034935
13912	ENSG00000123815.13	COQ8B	4.41207e-10	4.2959e-09	-1.02409	0.16415	10.3408	0.34696	0.0224228	0.0179953	0.0174217	0.0179953
80847	ENSG00000251173.1	UCHL1-AS1	0.201978	0.324593	-1.02416	0.802671	2.66924	0.574184	0.655638	-0.331245	0.310784	0.310784
5038	ENSG00000165233.18	CARD19	1.28166e-18	3.3004e-17	-1.02434	0.116306	10.3258	0.326411	0.0028664	0.0116672	0.0174242	0.0174242
7163	ENSG00000125901.6	MRPS26	1.64586e-15	3.01614e-14	-1.0248	0.128656	10.6912	0.334929	0.00131557	0.0235128	0.0174837	0.0235128
12304	ENSG00000185519.9	FAM131C	6.12661e-11	6.68975e-10	-1.02489	0.156697	7.6276	0.33477	0.00950055	0.0150595	0.0273303	0.0273303
4917	ENSG00000165609.13	NUDT5	8.09498e-19	2.12392e-17	-1.02495	0.1157	10.3789	0.328551	0.00266207	0.0140808	0.0174176	0.0174176
19751	ENSG00000145781.9	COMMD10	8.93764e-08	6.24552e-07	-1.02532	0.191752	8.69485	0.359506	0.00306337	0.0520901	0.0204175	0.0520901
51744	ENSG00000152056.17	AP1S3	0.00901681	0.0236186	-1.0254	0.392662	6.79403	0.500455	0.0627655	0.168509	0.0387841	0.168509
10395	ENSG00000048828.17	FAM120A	3.66011e-12	4.71013e-11	-1.02547	0.147556	11.6263	0.341606	0.000796611	0.0318626	0.018414	0.0318626
9940	ENSG00000005156.12	LIG3	1.77454e-12	2.36834e-11	-1.02572	0.145469	9.25013	0.33857	0.0131232	0.0155518	0.0186184	0.0186184
35657	ENSG00000171798.19	KNDC1	0.00021752	0.000838305	-1.0266	0.277629	9.4941	0.408668	0.00614921	0.109468	0.018178	0.109468
77940	ENSG00000257386.1	RP11-56G10.2	0.166609	0.2789	-1.02683	0.742366	4.02431	0.566968	0.674774	-0.361455	0.151888	0.151888
16381	ENSG00000111961.18	SASH1	6.38218e-09	5.30502e-08	-1.02697	0.176867	6.61585	0.32658	0.00484814	0.00787852	0.042075	0.042075
68493	ENSG00000273183.1	RP11-5C23.2	0.0754326	0.146226	-1.02704	0.577694	3.3578	0.361969	0.281904	-0.224995	0.21869	0.21869
11499	ENSG00000004779.10	NDUFAB1	2.15763e-11	2.51391e-10	-1.0273	0.153445	10.5222	0.344861	0.00125462	0.0340634	0.0174271	0.0340634
17497	ENSG00000079459.13	FDFT1	1.64737e-08	1.28485e-07	-1.02747	0.182	11.9875	0.356459	0.000619239	0.0490666	0.0190382	0.0490666
13067	ENSG00000077684.16	JADE1	1.75746e-10	1.80872e-09	-1.0278	0.161067	9.32427	0.348042	0.0115431	0.027371	0.018465	0.027371
75498	ENSG00000259654.1	RP11-245C17.2	0.138422	0.240805	-1.028	0.693803	2.94957	0.737085	0.452004	0.0730569	0.27004	0.27004
10336	ENSG00000154920.15	EME1	3.31336e-12	4.28959e-11	-1.0286	0.147708	7.93674	0.331599	0.00812156	0.00961932	0.0246049	0.0246049
64403	ENSG00000099984.11	GSTT2	0.0493702	0.102675	-1.02861	0.523363	4.20886	0.416168	0.273837	-0.150389	0.137026	0.137026
4656	ENSG00000168209.6	DDIT4	2.21851e-19	6.20658e-18	-1.02883	0.11429	11.926	0.329432	0.00067273	0.014186	0.0189205	0.0189205
30416	ENSG00000203705.11	TATDN3	3.1411e-05	0.00014247	-1.02935	0.247262	8.16815	0.391234	0.0207738	0.0709341	0.0230219	0.0709341
67025	ENSG00000285970.1	RP11-715J22.8	0.0645169	0.128307	-1.02953	0.55693	3.44916	0.475806	0.256953	-0.0596739	0.208303	0.208303
5418	ENSG00000130414.13	NDUFA10	7.14561e-18	1.70456e-16	-1.03004	0.119597	12.4562	0.335457	0.000766934	0.0206883	0.0200966	0.0206883
8812	ENSG00000095261.14	PSMD5	1.39221e-13	2.09898e-12	-1.03006	0.139252	8.43262	0.341574	0.00168781	0.0273988	0.0215742	0.0273988
56362	ENSG00000278861.1	RP11-338K17.6	0.0189281	0.0451343	-1.03057	0.439111	3.9016	0.531099	0.1266	0.138998	0.162627	0.162627
60252	ENSG00000229372.1	SZT2-AS1	0.0311924	0.0694863	-1.03092	0.478473	4.18751	0.593564	0.161834	0.18157	0.138667	0.18157
15345	ENSG00000114054.14	PCCB	2.04024e-09	1.81185e-08	-1.03192	0.172142	10.3906	0.355016	0.0029972	0.0414521	0.0174169	0.0414521
8932	ENSG00000163002.13	NUP35	1.99764e-13	2.96263e-12	-1.032	0.140428	7.98536	0.337686	0.00533685	0.0173858	0.0242433	0.0242433
8032	ENSG00000177200.18	CHD9	1.91116e-14	3.14185e-13	-1.03201	0.13479	11.2101	0.339574	0.00936883	0.0157039	0.0178836	0.0178836
25297	ENSG00000131724.11	IL13RA1	2.81177e-06	1.53688e-05	-1.03202	0.220324	13.0856	0.377772	0.000540796	0.0722733	0.0220203	0.0722733
5633	ENSG00000084207.18	GSTP1	1.30085e-17	3.00314e-16	-1.03206	0.120799	12.3624	0.337054	0.000524676	0.0213638	0.0198609	0.0213638
7576	ENSG00000149639.15	SOGA1	5.77661e-15	9.997e-14	-1.0321	0.132173	11.4803	0.340535	0.000709712	0.0254949	0.0182057	0.0254949
15367	ENSG00000168028.14	RPSA	2.11136e-09	1.87289e-08	-1.03237	0.172378	13.8744	0.355396	0.000121373	0.0444501	0.0254154	0.0444501
5285	ENSG00000168291.13	PDHB	3.7051e-18	9.08594e-17	-1.03249	0.118848	10.0773	0.336763	0.00187485	0.0193125	0.0175382	0.0193125
88895	ENSG00000256288.1	LINC02617	0.317256	0.459188	-1.03274	1.03262	2.97124	0.492843	1.33237	-1.11627	0.267087	0.267087
45362	ENSG00000186832.9	KRT16	0.00251276	0.00761365	-1.033	0.341848	5.79378	0.460356	0.0250291	0.150261	0.061337	0.150261
19030	ENSG00000092140.16	G2E3	5.64092e-08	4.07056e-07	-1.03368	0.190371	7.56167	0.364038	0.0119115	0.0424501	0.0280122	0.0424501
61193	ENSG00000288032.1	RP11-704O17.1	0.0347297	0.076217	-1.03368	0.489551	3.95792	0.590293	0.201877	0.1353	0.157612	0.157612
45590	ENSG00000286733.1	LINC02348	0.00261216	0.0078815	-1.03369	0.343413	4.99958	0.462072	0.0735476	0.103351	0.0895911	0.103351
21830	ENSG00000076067.13	RBMS2	3.31037e-07	2.10057e-06	-1.03374	0.202501	8.36231	0.369793	0.0240714	0.0374386	0.0219275	0.0374386
29547	ENSG00000197712.12	FAM114A1	1.98523e-05	9.30245e-05	-1.03404	0.24236	9.99948	0.391258	0.00552373	0.0825838	0.0176053	0.0825838
15770	ENSG00000103260.9	METRN	3.04023e-09	2.63167e-08	-1.03428	0.174432	8.67944	0.357432	0.00342375	0.0422161	0.0204794	0.0422161
10668	ENSG00000152240.13	HAUS1	5.51809e-12	6.94609e-11	-1.03463	0.15013	9.04276	0.348186	0.00354917	0.0302594	0.0191663	0.0302594
6194	ENSG00000148660.21	CAMK2G	1.31887e-16	2.73972e-15	-1.03478	0.125096	9.1325	0.330426	0.00456825	0.00692528	0.0189054	0.0189054
8390	ENSG00000155959.12	VBP1	4.54948e-14	7.17955e-13	-1.03499	0.137189	10.0995	0.343944	0.00200147	0.0262298	0.017522	0.0262298
76388	ENSG00000267204.1	LINC01782	0.14902	0.255407	-1.03506	0.717298	2.37386	0.683817	0.41253	0.0404842	0.359244	0.359244
70844	ENSG00000223525.1	RABGAP1L-IT1	0.0941665	0.175879	-1.03592	0.618894	3.51627	0.434031	0.373624	-0.233506	0.200921	0.200921
15151	ENSG00000184178.16	SCFD2	1.63563e-09	1.47132e-08	-1.03696	0.171955	7.93878	0.33782	0.0197636	-0.000719479	0.0245895	0.0245895
9703	ENSG00000106049.9	HIBADH	9.64913e-13	1.32158e-11	-1.03697	0.145327	10.392	0.347936	0.00164484	0.0300351	0.0174168	0.0300351
4048	ENSG00000119383.21	PTPA	1.94701e-20	6.12067e-19	-1.03701	0.111925	11.439	0.337602	0.000639575	0.0180929	0.0181512	0.0181512
7530	ENSG00000196517.13	SLC6A9	5.08026e-15	8.83068e-14	-1.03733	0.132568	8.88124	0.333062	0.00664612	0.00616069	0.0197152	0.0197152
7068	ENSG00000184557.4	SOCS3	1.31735e-15	2.43869e-14	-1.03735	0.129782	8.31448	0.341001	0.00308509	0.0196341	0.0221801	0.0221801
4581	ENSG00000103495.14	MAZ	1.47968e-19	4.21443e-18	-1.03751	0.11469	11.6662	0.338714	0.000655741	0.0190749	0.0184752	0.0190749
21875	ENSG00000117724.13	CENPF	3.49751e-07	2.21369e-06	-1.03757	0.203667	12.4052	0.372742	0.00162287	0.0605973	0.0199671	0.0605973
38986	ENSG00000164104.12	HMGB2	0.000536678	0.00190097	-1.03803	0.299856	11.2866	0.431146	0.000919789	0.133951	0.0179666	0.133951
6555	ENSG00000138119.17	MYOF	4.33597e-16	8.52055e-15	-1.03816	0.127714	13.5365	0.339647	0.000655218	0.0197385	0.023811	0.023811
46169	ENSG00000284048.2	RP11-511P7.6	0.00300388	0.00894016	-1.03843	0.349953	4.93573	0.46491	0.0911637	0.0855968	0.0925375	0.0925375
11452	ENSG00000111530.13	CAND1	2.06729e-11	2.41696e-10	-1.0388	0.155017	11.3847	0.352567	0.0017067	0.0343387	0.0180824	0.0343387
62917	ENSG00000130770.18	ATP5IF1	0.0424241	0.0903601	-1.03882	0.511902	9.7221	0.638198	0.00248522	0.390581	0.0178909	0.390581
16435	ENSG00000171862.11	PTEN	6.66748e-09	5.52469e-08	-1.03901	0.179168	11.2169	0.362386	0.0110109	0.037141	0.0178907	0.037141
8336	ENSG00000112081.17	SRSF3	4.17432e-14	6.614e-13	-1.03922	0.137546	11.9633	0.346695	0.000828159	0.02755	0.0189913	0.02755
79063	ENSG00000248029.2	CTD-2313F11.3	0.181586	0.29829	-1.03939	0.778055	2.2527	0.816689	0.527141	0.0885927	0.380914	0.380914
4178	ENSG00000183207.14	RUVBL2	3.56036e-20	1.08602e-18	-1.03943	0.112974	11.7881	0.335323	0.000470685	0.0135302	0.018674	0.018674
8345	ENSG00000167674.15	HDGFL2	4.23887e-14	6.70729e-13	-1.03993	0.137676	10.3677	0.347179	0.000523308	0.0279086	0.0174185	0.0279086
6828	ENSG00000100154.14	TTC28	7.65026e-16	1.45379e-14	-1.04012	0.129053	10.314	0.335707	0.00755545	0.0063829	0.0174264	0.0174264
37910	ENSG00000185305.11	ARL15	0.00038238	0.00139605	-1.04012	0.292831	7.46317	0.363092	0.0995254	-0.0513557	0.0290995	0.0290995
70845	ENSG00000102539.5	MLNR	0.0941978	0.175923	-1.04014	0.62148	2.96211	0.415841	0.311028	-0.19694	0.268328	0.268328
22111	ENSG00000104375.17	STK3	4.15314e-07	2.59805e-06	-1.04036	0.205531	8.98094	0.375393	0.00323598	0.0601283	0.0193693	0.0601283
53140	ENSG00000284652.1	CTD-2510L9.2	0.01131	0.0288672	-1.04049	0.41078	4.21443	0.346993	0.116509	-0.0887533	0.136601	0.136601
7810	ENSG00000105486.14	LIG1	1.0027e-14	1.69192e-13	-1.04086	0.134497	10.3673	0.338426	0.00971552	0.00704712	0.0174185	0.0174185
50223	ENSG00000256139.2	RP11-968O1.5	0.00654779	0.0178001	-1.04146	0.38303	5.16231	0.501447	0.0580102	0.162058	0.082627	0.162058
14769	ENSG00000143155.13	TIPRL	9.79727e-10	9.07909e-09	-1.0415	0.170383	10.56	0.36025	0.00339754	0.0401479	0.0174357	0.0401479
10462	ENSG00000138663.9	COPS4	4.07269e-12	5.20706e-11	-1.04155	0.150195	9.79824	0.352517	0.00294642	0.0308915	0.0178097	0.0308915
16259	ENSG00000214013.9	GANC	5.27865e-09	4.42194e-08	-1.04234	0.17854	7.25456	0.332412	0.0161345	-0.00804636	0.0316801	0.0316801
38629	ENSG00000283761.1	RP4-714D9.5	0.000480408	0.00171813	-1.04272	0.298651	6.78464	0.433212	0.0789481	0.0548402	0.0389497	0.0548402
24279	ENSG00000139637.14	MYG1	1.6208e-06	9.21271e-06	-1.04291	0.217466	8.63012	0.383046	0.0229129	0.048024	0.0206822	0.048024
4041	ENSG00000204392.11	LSM2	1.75949e-20	5.55331e-19	-1.0432	0.112462	10.4009	0.338679	0.00155519	0.0136919	0.0174165	0.0174165
46314	ENSG00000259305.6	ZHX1-C8orf76	0.0030952	0.0091704	-1.04328	0.352684	5.57416	0.475794	0.0761984	0.11038	0.0678832	0.11038
75576	ENSG00000182359.15	KBTBD3	0.139433	0.242243	-1.04445	0.706709	6.15472	0.926589	0.347036	0.402121	0.0520243	0.402121
56420	ENSG00000286708.1	RP11-598K3.1	0.0191333	0.0455544	-1.04447	0.445799	4.04749	0.502804	0.148168	0.0712406	0.149937	0.149937
29467	ENSG00000159079.19	CFAP298	1.92135e-05	9.04073e-05	-1.04455	0.244406	9.85855	0.399007	0.00317243	0.0864289	0.0177478	0.0864289
40246	ENSG00000162999.13	DUSP19	0.000744504	0.00255927	-1.04481	0.30979	6.11124	0.442653	0.0525211	0.0914339	0.0530673	0.0914339
48646	ENSG00000230894.2	RP11-67K19.3	0.00496745	0.0139533	-1.0449	0.371966	5.01646	0.493576	0.108148	0.0993892	0.0888331	0.0993892
21396	ENSG00000278023.7	RDM1	2.57777e-07	1.66955e-06	-1.04496	0.202827	6.53772	0.353941	0.0180928	0.0148572	0.0436155	0.0436155
79333	ENSG00000287678.1	RP1-34B21.7	0.18462	0.302215	-1.04568	0.788206	2.56979	0.688449	0.605467	-0.154952	0.326435	0.326435
30453	ENSG00000259605.3	AC074212.5	3.18263e-05	0.000144188	-1.04575	0.251383	6.83357	0.403911	0.0284905	0.0662998	0.0380954	0.0662998
49246	ENSG00000233589.1	RP4-694A7.2	0.00560315	0.0155249	-1.04606	0.377618	4.48789	0.355827	0.0965128	-0.062067	0.11738	0.11738
31632	ENSG00000154079.6	SDHAF4	5.31068e-05	0.00023042	-1.04607	0.258831	7.91066	0.408671	0.00854081	0.0919494	0.0248059	0.0919494
86396	ENSG00000285679.2	RP11-692P14.1	0.271301	0.407406	-1.04613	0.950963	2.42418	1.41351	0.36145	0.995046	0.35056	0.995046
42990	ENSG00000250479.9	CHCHD10	0.00148031	0.00475532	-1.04826	0.329794	11.4418	0.46017	0.00175878	0.161388	0.0181548	0.161388
82743	ENSG00000224363.2	RP11-289H16.1	0.223108	0.350496	-1.04856	0.860668	3.54965	1.08432	0.913797	0.0292963	0.197328	0.197328
64890	ENSG00000260192.3	LINC02240	0.0518977	0.107121	-1.04917	0.539703	4.16525	0.596261	0.296518	0.0360217	0.140401	0.140401
90321	ENSG00000196628.20	TCF4	0.34144	0.484842	-1.04924	1.10293	5.70257	1.11272	1.76071	-0.782645	0.0639626	0.0639626
6934	ENSG00000120913.23	PDLIM2	9.61215e-16	1.8135e-14	-1.04929	0.130643	10.005	0.350783	0.00365322	0.0219483	0.0176	0.0219483
79290	ENSG00000287320.1	RP11-548L20.2	0.184532	0.302122	-1.04952	0.790939	2.07724	0.709414	0.524085	-0.0503778	0.414293	0.414293
7574	ENSG00000121774.18	KHDRBS1	5.75056e-15	9.95922e-14	-1.04992	0.134445	12.7372	0.352389	0.000205449	0.0269076	0.0208792	0.0269076
10826	ENSG00000155254.13	MARVELD1	6.64697e-12	8.25719e-11	-1.05018	0.152975	10.3515	0.358946	0.00156493	0.0335371	0.0174203	0.0335371
9338	ENSG00000170921.15	TANC2	4.87391e-13	6.92007e-12	-1.05023	0.145285	12.0203	0.335249	0.0125586	-0.00711479	0.0191029	0.0191029
93963	ENSG00000285992.1	RP11-1134I14.9	0.408536	0.553551	-1.05025	1.27076	1.95658	2.2687	0.726399	1.69584	0.43869	1.69584
9085	ENSG00000119778.15	ATAD2B	3.3123e-13	4.8068e-12	-1.05061	0.144294	9.20636	0.339707	0.0125124	-0.00179505	0.0187186	0.0187186
12491	ENSG00000143401.15	ANP32E	7.96621e-11	8.56395e-10	-1.05075	0.161623	10.5802	0.362569	0.00271998	0.036463	0.0174413	0.036463
4979	ENSG00000119397.18	CNTRL	9.20484e-19	2.39914e-17	-1.0508	0.118811	9.73947	0.343358	0.00330195	0.0118245	0.017872	0.017872
43359	ENSG00000171530.15	TBCA	0.00159405	0.00507655	-1.05089	0.332878	11.6272	0.464284	0.000503564	0.165708	0.0184154	0.165708
35533	ENSG00000258539.1	RP11-12J10.3	0.000208335	0.000806457	-1.05139	0.283494	5.85678	0.38642	0.0609591	0.00753248	0.0595939	0.0595939
5594	ENSG00000171492.14	LRRC8D	1.21896e-17	2.83346e-16	-1.05144	0.122959	9.82324	0.349799	0.00307585	0.0196025	0.0177838	0.0196025
4816	ENSG00000086504.18	MRPL28	4.99826e-19	1.34387e-17	-1.05151	0.117984	9.92992	0.344539	0.00320468	0.0128435	0.0176756	0.0176756
11154	ENSG00000143156.14	NME7	1.16896e-11	1.40782e-10	-1.05177	0.155038	7.87362	0.359993	0.010955	0.0241998	0.0251	0.0251
31135	ENSG00000171262.11	FAM98B	4.22424e-05	0.000186343	-1.05187	0.256876	9.32911	0.411112	0.0501333	0.0488444	0.0184557	0.0488444
9421	ENSG00000157851.17	DPYSL5	5.10272e-13	7.23191e-12	-1.05198	0.145653	8.61236	0.34856	0.0110652	0.00963364	0.020757	0.020757
75151	ENSG00000248601.1	RP11-310I9.1	0.13473	0.235857	-1.05218	0.703466	3.18646	0.925961	0.263403	0.478893	0.239198	0.478893
42622	ENSG00000155330.10	C16orf87	0.00133481	0.00432852	-1.05253	0.328056	8.7632	0.461493	0.0276006	0.133831	0.0201503	0.133831
5881	ENSG00000076003.5	MCM6	5.15229e-17	1.12778e-15	-1.05305	0.125615	11.9948	0.351608	0.000476478	0.0231921	0.0190524	0.0231921
6845	ENSG00000147099.21	HDAC8	9.09937e-16	1.71971e-14	-1.05313	0.131011	9.865	0.345026	0.00800467	0.00737597	0.0177412	0.0177412
3990	ENSG00000107833.10	NPM3	1.08156e-20	3.48814e-19	-1.05351	0.112944	10.2369	0.347639	0.00168592	0.0166554	0.0174486	0.0174486
11456	ENSG00000079785.16	DDX1	2.08247e-11	2.4335e-10	-1.05372	0.157269	11.9018	0.36278	0.000472408	0.036628	0.0188755	0.036628
10732	ENSG00000152795.18	HNRNPDL	5.91305e-12	7.40776e-11	-1.05414	0.15318	12.1659	0.361521	0.000665012	0.034531	0.0194066	0.034531
5105	ENSG00000197894.12	ADH5	2.031e-18	5.12957e-17	-1.0543	0.120415	9.82495	0.350867	0.003044	0.0187058	0.0177821	0.0187058
73562	ENSG00000237498.3	AC010105.1	0.115638	0.208105	-1.05446	0.670201	2.37078	0.680365	0.313973	0.119525	0.359781	0.359781
5247	ENSG00000070882.13	OSBPL3	3.62827e-18	8.92532e-17	-1.05469	0.12137	10.3006	0.347484	0.0046667	0.0125481	0.0174294	0.0174294
74412	ENSG00000248664.1	CTC-498J12.3	0.125512	0.222339	-1.05472	0.688444	2.62898	0.831268	0.393891	0.228027	0.317041	0.317041
12759	ENSG00000184979.10	USP18	1.22904e-10	1.28959e-09	-1.05484	0.163905	7.53377	0.35715	0.0119855	0.0171911	0.0283119	0.0283119
97880	ENSG00000288542.1	RP11-350A18.2	0.482644	0.622757	-1.05505	1.5028	2.46262	3.04404	2.93334	0.454278	0.344047	0.454278
39001	ENSG00000138385.16	SSB	0.000541891	0.00191828	-1.0552	0.305046	11.9904	0.445697	0.000950307	0.138629	0.0190437	0.138629
30116	ENSG00000108679.13	LGALS3BP	2.82321e-05	0.000129292	-1.0556	0.252098	10.1166	0.410553	0.00202417	0.0933056	0.0175104	0.0933056
7420	ENSG00000172985.11	SH3RF3	3.82286e-15	6.74925e-14	-1.05698	0.134466	8.55676	0.354421	0.00612396	0.0179463	0.0209977	0.0209977
61487	ENSG00000124194.17	GDAP1L1	0.0357964	0.0782239	-1.05754	0.503775	4.002	0.583737	0.226894	0.083379	0.153789	0.153789
38945	ENSG00000164220.7	F2RL2	0.000521357	0.00185003	-1.05845	0.30507	5.81729	0.447777	0.0450653	0.0945362	0.0606801	0.0945362
4114	ENSG00000110108.10	TMEM109	2.43718e-20	7.58093e-19	-1.05846	0.114537	10.0294	0.34843	0.00210051	0.0133099	0.0175776	0.0175776
5772	ENSG00000117318.9	ID3	2.35921e-17	5.29647e-16	-1.05886	0.124945	12.0408	0.355088	0.000478568	0.0229384	0.0191439	0.0229384
44670	ENSG00000279118.1	RP11-517I3.2	0.00211765	0.00653286	-1.0596	0.344784	6.07361	0.479474	0.0377671	0.140547	0.0539851	0.140547
9835	ENSG00000105810.10	CDK6	1.35837e-12	1.83601e-11	-1.05991	0.149531	10.6374	0.363856	0.00148899	0.0320504	0.0174608	0.0320504
31108	ENSG00000184752.14	NDUFA12	4.1708e-05	0.000184088	-1.06034	0.258757	9.05832	0.417639	0.00401604	0.0964165	0.0191182	0.0964165
33857	ENSG00000150977.11	RILPL2	0.000114591	0.000466897	-1.06058	0.274946	9.25175	0.428165	0.00339705	0.109996	0.0186149	0.109996
31686	ENSG00000172671.20	ZFAND4	5.51377e-05	0.000238597	-1.06062	0.263006	6.25972	0.378387	0.0541791	-0.00304244	0.0495788	0.0495788
5773	ENSG00000164032.12	H2AZ1	2.38343e-17	5.34069e-16	-1.06074	0.125184	12.572	0.356355	0.000389352	0.0231174	0.020405	0.0231174
77703	ENSG00000272688.1	RP13-270P17.3	0.164173	0.275877	-1.06075	0.762486	4.55193	0.503642	0.758747	-0.551143	0.113331	0.113331
13765	ENSG00000084092.7	NOA1	3.64406e-10	3.59239e-09	-1.06081	0.169227	10.007	0.37196	0.00213711	0.0408196	0.0175981	0.0408196
8742	ENSG00000149476.16	TKFC	1.16759e-13	1.77617e-12	-1.06152	0.143054	8.16684	0.348223	0.00766676	0.00505311	0.0230299	0.0230299
4203	ENSG00000196865.4	NHLRC2	4.22659e-20	1.27607e-18	-1.06171	0.115628	10.5066	0.354212	0.00147674	0.018578	0.0174242	0.018578
19827	ENSG00000119705.10	SLIRP	9.61025e-08	6.68392e-07	-1.06173	0.199052	11.1556	0.385727	0.00142995	0.0580024	0.0178283	0.0580024
5078	ENSG00000175215.11	CTDSP2	1.72325e-18	4.38125e-17	-1.06183	0.121019	9.39909	0.352271	0.00363988	0.0138913	0.0183286	0.0183286
3879	ENSG00000106723.17	SPIN1	4.23873e-21	1.41331e-19	-1.06212	0.112674	11.4933	0.353666	0.000760945	0.0182821	0.0182233	0.0182821
4900	ENSG00000102996.5	MMP15	7.5902e-19	1.99813e-17	-1.06266	0.11986	9.3105	0.352014	0.00305741	0.0134923	0.0184921	0.0184921
18362	ENSG00000132825.7	PPP1R3D	3.38133e-08	2.51446e-07	-1.06314	0.192581	7.99216	0.383583	0.00680536	0.048826	0.0241941	0.048826
12444	ENSG00000164754.15	RAD21	7.52268e-11	8.11666e-10	-1.06335	0.163345	10.2251	0.371234	0.000812428	0.0392101	0.0174532	0.0392101
26115	ENSG00000225439.3	BOLA3-AS1	4.26161e-06	2.26189e-05	-1.06363	0.231316	6.50955	0.353441	0.0360747	-0.0185186	0.0441857	0.0441857
4729	ENSG00000169021.6	UQCRFS1	2.8495e-19	7.82371e-18	-1.06365	0.118521	11.8723	0.356265	0.000490486	0.0205804	0.0188218	0.0205804
39435	ENSG00000144061.14	NPHP1	0.000612506	0.00214386	-1.06371	0.31048	7.84041	0.45512	0.0338703	0.110726	0.0253727	0.110726
6204	ENSG00000006125.18	AP2B1	1.34614e-16	2.79392e-15	-1.06381	0.128644	13.502	0.358135	0.00116352	0.0221219	0.0236603	0.0236603
49837	ENSG00000267001.1	AC006538.4	0.00619638	0.0169717	-1.06406	0.388739	5.0143	0.477031	0.137748	0.033958	0.0889296	0.0889296
44214	ENSG00000104129.10	DNAJC17	0.00195108	0.0060761	-1.06442	0.343631	7.43204	0.481597	0.0309456	0.146177	0.0294604	0.146177
26749	ENSG00000204856.12	FAM216A	5.71478e-06	2.96331e-05	-1.06513	0.234783	8.61223	0.4065	0.00468444	0.0779999	0.0207576	0.0779999
10143	ENSG00000066468.24	FGFR2	2.7427e-12	3.5941e-11	-1.06515	0.152374	8.17831	0.359737	0.0118671	0.0123535	0.0229598	0.0229598
55527	ENSG00000259399.1	TGIF2-RAB5IF	0.0168555	0.0408387	-1.06535	0.445783	4.91698	0.543607	0.204656	0.0492373	0.0934276	0.0934276
6225	ENSG00000161800.13	RACGAP1	1.48414e-16	3.07225e-15	-1.06541	0.129019	8.62423	0.350539	0.00426187	0.00825056	0.0207069	0.0207069
7172	ENSG00000159184.8	HOXB13	1.8057e-15	3.29627e-14	-1.06544	0.13395	8.56368	0.34495	0.00594678	-0.000446876	0.0209673	0.0209673
24082	ENSG00000133863.9	TEX15	1.42472e-06	8.17086e-06	-1.06575	0.22104	6.29151	0.374929	0.0244286	0.0183026	0.0488591	0.0488591
5697	ENSG00000112655.16	PTK7	1.8056e-17	4.09639e-16	-1.06629	0.125362	10.6821	0.359952	0.00316896	0.0204047	0.0174796	0.0204047
15530	ENSG00000135540.11	NHSL1	2.54182e-09	2.2255e-08	-1.06694	0.179055	7.23783	0.364863	0.016187	0.0130054	0.0319038	0.0319038
5719	ENSG00000168769.14	TET2	1.96374e-17	4.44239e-16	-1.06853	0.125769	9.88077	0.359922	0.00600168	0.0157446	0.0177253	0.0177253
38218	ENSG00000286193.2	CTD-2124B8.3	0.000415651	0.00150521	-1.06936	0.302941	6.92328	0.453189	0.067477	0.0701826	0.0365887	0.0701826
74630	ENSG00000255649.2	RP11-502N13.2	0.128282	0.226499	-1.06947	0.703181	3.40288	0.936488	0.351308	0.390387	0.213516	0.390387
6006	ENSG00000100387.9	RBX1	7.80987e-17	1.6678e-15	-1.07015	0.128406	9.60715	0.363349	0.00239016	0.022342	0.0180251	0.022342
33403	ENSG00000254685.8	FPGT	9.85801e-05	0.000405787	-1.07022	0.274834	5.69344	0.42164	0.0490685	0.0484654	0.0642325	0.0642325
4865	ENSG00000101158.15	NELFCD	6.36523e-19	1.68693e-17	-1.07046	0.120473	11.3988	0.361179	0.000571097	0.0211994	0.0181	0.0211994
71334	ENSG00000256458.1	RP11-363J17.1	0.0976857	0.18122	-1.07058	0.646418	2.83772	0.819153	0.341066	0.253069	0.285719	0.285719
6300	ENSG00000166260.13	COX11	2.02004e-16	4.14529e-15	-1.07067	0.130238	9.44982	0.364256	0.00251885	0.022924	0.0182453	0.022924
4827	ENSG00000120075.6	HOXB5	5.24574e-19	1.40441e-17	-1.07086	0.120228	9.41779	0.358131	0.00338498	0.0142483	0.0182971	0.0182971
65517	ENSG00000226797.2	AC015923.1	0.0555747	0.113306	-1.07087	0.559391	3.82966	0.693647	0.300129	0.13689	0.169248	0.169248
20948	ENSG00000064102.15	INTS13	1.96025e-07	1.29442e-06	-1.07089	0.205818	9.49702	0.394873	0.00100564	0.0625362	0.0181737	0.0625362
96848	ENSG00000213988.11	ZNF90	0.464353	0.606639	-1.07096	1.46367	3.07987	2.91487	0.396611	2.81687	0.25269	2.81687
5118	ENSG00000165410.15	CFL2	2.25101e-18	5.66106e-17	-1.07235	0.122639	10.6036	0.351873	0.0051118	0.00350503	0.0174487	0.0174487
5568	ENSG00000144746.7	ARL6IP5	1.0614e-17	2.4794e-16	-1.07239	0.125175	8.65586	0.358427	0.00292777	0.0138512	0.0205755	0.0205755
15054	ENSG00000132000.14	PODNL1	1.42995e-09	1.29616e-08	-1.07269	0.177244	8.07271	0.367827	0.0234894	0.00479163	0.0236339	0.0236339
13249	ENSG00000116459.11	ATP5PB	2.16799e-10	2.20246e-09	-1.07274	0.168963	11.9315	0.379487	0.00182851	0.0409942	0.0189309	0.0409942
35436	ENSG00000074317.11	SNCB	0.000197222	0.0007662	-1.0729	0.288215	7.04967	0.445013	0.0152995	0.109303	0.0345956	0.109303
8272	ENSG00000168288.13	MMADHC	3.58919e-14	5.71755e-13	-1.07329	0.141687	11.1915	0.369677	0.00101397	0.0290989	0.0178644	0.0290989
4621	ENSG00000156026.14	MCU	1.72308e-19	4.86479e-18	-1.07389	0.11893	9.72158	0.361321	0.00332492	0.0158639	0.0178915	0.0178915
11868	ENSG00000100934.15	SEC23A	3.37891e-11	3.83289e-10	-1.07428	0.162057	8.76482	0.377741	0.00434889	0.035045	0.0201441	0.035045
15165	ENSG00000117697.15	NSL1	1.67164e-09	1.50142e-08	-1.07463	0.178307	8.71104	0.384601	0.00794098	0.0397489	0.0203531	0.0397489
3682	ENSG00000179958.10	DCTPP1	5.86042e-22	2.06161e-20	-1.07474	0.111581	10.1004	0.361356	0.00115404	0.0173906	0.0175214	0.0175214
10088	ENSG00000164118.13	CEP44	2.39944e-12	3.16005e-11	-1.0748	0.153345	9.54501	0.354137	0.0171661	-0.00769551	0.0181061	0.0181061
13599	ENSG00000145725.20	PPIP5K2	3.12787e-10	3.10946e-09	-1.075	0.170844	9.89508	0.381713	0.00928349	0.0344978	0.0177108	0.0344978
11183	ENSG00000136636.13	KCTD3	1.32949e-11	1.59296e-10	-1.07541	0.158958	7.42273	0.350439	0.00833138	-0.00397339	0.0295699	0.0295699
79730	ENSG00000286066.1	RP11-73G16.4	0.189128	0.307962	-1.07546	0.818983	2.40095	1.15186	0.476188	0.529912	0.354546	0.529912
6336	ENSG00000160179.19	ABCG1	2.15353e-16	4.38497e-15	-1.07567	0.130968	8.88057	0.361327	0.00601132	0.0117496	0.0197176	0.0197176
53739	ENSG00000281530.1	DGCR12	0.0124743	0.0314686	-1.07679	0.430985	4.20402	0.479255	0.141226	0.0230391	0.137396	0.137396
6539	ENSG00000090971.5	NAT14	4.06787e-16	8.02039e-15	-1.07698	0.132363	9.37475	0.368988	0.00218774	0.0240923	0.0183711	0.0240923
67486	ENSG00000127922.9	SEM1	0.0675624	0.133354	-1.07721	0.589309	9.14257	0.764853	0.0120627	0.508864	0.0188786	0.508864
95366	ENSG00000260007.3	RP11-315D16.2	0.43554	0.57977	-1.07722	1.3815	5.25616	2.63837	1.22715	1.63567	0.0789331	1.63567
5321	ENSG00000167196.14	FBXO22	5.43749e-18	1.31703e-16	-1.07754	0.124661	9.27069	0.359434	0.00473647	0.00914585	0.0185739	0.0185739
70825	ENSG00000179776.19	CDH5	0.0941061	0.175817	-1.07808	0.643966	6.56409	0.846306	0.0245555	0.597482	0.043089	0.597482
49739	ENSG00000259439.2	LINC01833	0.00610274	0.0167501	-1.0781	0.393151	5.09319	0.513986	0.146358	0.0602592	0.085494	0.085494
18502	ENSG00000158169.13	FANCC	3.78059e-08	2.78768e-07	-1.07826	0.196019	7.2616	0.394901	0.0104997	0.0471352	0.0315868	0.0471352
29119	ENSG00000072501.19	SMC1A	1.63303e-05	7.78325e-05	-1.07852	0.250239	12.0202	0.424102	0.00385054	0.0900791	0.0191026	0.0900791
7735	ENSG00000164542.13	KIAA0895	8.55486e-15	1.45285e-13	-1.07885	0.139043	9.44437	0.369568	0.0107455	0.0147488	0.018254	0.018254
4575	ENSG00000118193.12	KIF14	1.15228e-19	3.29782e-18	-1.07917	0.118936	11.2181	0.366358	0.00101881	0.0202	0.017892	0.0202
29704	ENSG00000203618.6	GP1BB	2.25373e-05	0.00010485	-1.07938	0.254682	7.08862	0.427354	0.0583863	0.0389082	0.0340116	0.0389082
22764	ENSG00000111911.7	HINT3	6.75426e-07	4.09832e-06	-1.08005	0.217389	9.76912	0.406665	0.00195163	0.0689354	0.0178402	0.0689354
20455	ENSG00000187951.11	RP5-1086D14.6	1.47739e-07	9.94745e-07	-1.08163	0.205815	6.89355	0.381086	0.0264602	0.011175	0.0370795	0.0370795
78402	ENSG00000255871.2	RP11-69C13.1	0.172355	0.286443	-1.08204	0.792893	2.37814	0.414988	0.584521	-0.504842	0.358498	0.358498
12593	ENSG00000108468.15	CBX1	9.39704e-11	1.00111e-09	-1.08226	0.167109	9.84246	0.384894	0.00145827	0.0404299	0.0177642	0.0404299
3960	ENSG00000105364.14	MRPL4	8.4974e-21	2.75932e-19	-1.08257	0.115742	11.4825	0.367661	0.000612207	0.0194821	0.0182086	0.0194821
70908	ENSG00000251503.8	CENPS-CORT	0.0942995	0.176063	-1.08281	0.647173	4.94872	0.854345	0.248379	0.379871	0.0919278	0.379871
26511	ENSG00000266918.1	RP11-798G7.8	5.22593e-06	2.73381e-05	-1.08305	0.237746	6.15051	0.419728	0.0322228	0.0525617	0.0521245	0.0525617
75037	ENSG00000280124.1	RP11-739P6.1	0.132223	0.231967	-1.08313	0.719499	2.46105	0.664556	0.432206	-0.0414491	0.344312	0.344312
11852	ENSG00000173611.18	SCAI	3.18456e-11	3.61937e-10	-1.08338	0.163215	7.9295	0.368203	0.0152984	0.00481066	0.0246602	0.0246602
39159	ENSG00000205116.4	TMEM88B	0.000565071	0.00199318	-1.08411	0.314431	5.71779	0.47123	0.0413612	0.106939	0.0635158	0.106939
17532	ENSG00000140025.16	EFCAB11	1.67884e-08	1.30767e-07	-1.08422	0.192163	8.29583	0.396974	0.0289891	0.0264008	0.0222814	0.0264008
47044	ENSG00000229962.2	AP000221.1	0.00354847	0.0103422	-1.0846	0.371982	4.54208	0.356116	0.0936135	-0.0896043	0.113943	0.113943
3552	ENSG00000160447.7	PKN3	3.30942e-22	1.19442e-20	-1.08484	0.111949	10.7549	0.359317	0.00128269	0.00653316	0.0175162	0.0175162
43928	ENSG00000272482.1	RP11-474O21.5	0.00181859	0.00570859	-1.08485	0.347892	4.71032	0.364899	0.077493	-0.0627105	0.104051	0.104051
4902	ENSG00000104915.15	STX10	7.77285e-19	2.04394e-17	-1.08548	0.12247	10.3491	0.362751	0.00507786	0.00650875	0.0174206	0.0174206
4831	ENSG00000086475.15	SEPHS1	5.48604e-19	1.46542e-17	-1.08557	0.121947	12.0771	0.366474	0.00308872	0.0130808	0.0192179	0.0192179
61777	ENSG00000235351.1	AC114730.11	0.0369795	0.0804673	-1.08657	0.520889	3.73288	0.643131	0.228452	0.132726	0.178536	0.178536
8324	ENSG00000142731.11	PLK4	4.0673e-14	6.45308e-13	-1.08686	0.143787	8.74555	0.379188	0.00711405	0.0238979	0.0202182	0.0238979
21684	ENSG00000167619.13	TMEM145	3.08428e-07	1.96901e-06	-1.08764	0.212504	7.49432	0.36091	0.0389901	-0.0314642	0.0287467	0.0287467
43066	ENSG00000236834.1	LINC00421	0.00151138	0.00484527	-1.08805	0.342965	4.84042	0.380766	0.0792543	-0.0472457	0.0971837	0.0971837
76389	ENSG00000266237.1	RP11-25D3.1	0.149039	0.255421	-1.0883	0.754225	2.81884	0.472442	0.564844	-0.418439	0.28844	0.28844
24525	ENSG00000151413.17	NUBPL	1.81763e-06	1.02477e-05	-1.08849	0.228065	6.06533	0.376647	0.0238311	0.00267692	0.0541891	0.0541891
62295	ENSG00000175084.13	DES	0.039097	0.0842068	-1.0887	0.527685	3.81861	0.689722	0.170525	0.247152	0.170287	0.247152
9120	ENSG00000067225.19	PKM	3.52524e-13	5.09393e-12	-1.0888	0.149712	15.0902	0.368235	6.4842e-05	0.0156678	0.0335559	0.0335559
61408	ENSG00000287650.1	RP11-98D3.2	0.0354125	0.0774996	-1.08897	0.517667	3.8544	0.584201	0.235025	0.0505303	0.166944	0.166944
4017	ENSG00000004487.17	KDM1A	1.34052e-20	4.27086e-19	-1.089	0.117034	11.9315	0.37221	0.000631582	0.0199138	0.018931	0.0199138
77045	ENSG00000250954.6	RP11-79E3.3	0.155975	0.264699	-1.08903	0.767604	2.62102	0.608482	0.565534	-0.249675	0.31829	0.31829
6969	ENSG00000187630.17	DHRS4L2	1.05974e-15	1.99302e-14	-1.08918	0.135813	8.91549	0.375752	0.00807329	0.0167467	0.0195944	0.0195944
12173	ENSG00000119969.15	HELLS	5.05898e-11	5.59113e-10	-1.0893	0.165819	11.5611	0.388965	0.00928973	0.0319542	0.018318	0.0319542
5671	ENSG00000172172.8	MRPL13	1.59975e-17	3.64686e-16	-1.08943	0.127872	9.05489	0.361513	0.00539795	0.00142405	0.0191287	0.0191287
30193	ENSG00000174791.11	RIN1	2.86218e-05	0.000130849	-1.08997	0.260499	9.58912	0.437843	0.0032962	0.0984935	0.0180479	0.0984935
65358	ENSG00000154864.13	PIEZO2	0.0546862	0.111871	-1.09037	0.567501	5.20014	0.743143	0.395261	0.0878239	0.0811113	0.0878239
42590	ENSG00000274944.4	RP5-864K19.6	0.00132187	0.00429126	-1.09112	0.339788	7.89208	0.495713	0.0781033	0.0950807	0.0249521	0.0950807
14988	ENSG00000138182.15	KIF20B	1.21184e-09	1.10824e-08	-1.09156	0.179573	12.0285	0.39615	0.00830009	0.0400696	0.0191192	0.0400696
6656	ENSG00000106628.12	POLD2	4.75257e-16	9.2546e-15	-1.09178	0.134494	11.1364	0.379299	0.000699818	0.0264331	0.0178096	0.0264331
33842	ENSG00000185187.13	SIGIRR	0.000114069	0.000465008	-1.09318	0.283315	5.87371	0.454836	0.0558648	0.0645367	0.0591348	0.0645367
12580	ENSG00000144355.15	DLX1	9.3024e-11	9.9192e-10	-1.09382	0.168855	7.54074	0.377489	0.0145314	0.00866464	0.0282364	0.0282364
11886	ENSG00000172053.18	QARS1	3.43601e-11	3.89123e-10	-1.09411	0.16511	10.1127	0.391838	0.00323067	0.0376614	0.017513	0.0376614
23642	ENSG00000006695.12	COX10	1.12661e-06	6.57605e-06	-1.09446	0.224821	9.15021	0.420006	0.00563216	0.0701848	0.0188585	0.0701848
13586	ENSG00000149100.13	EIF3M	3.004e-10	2.98883e-09	-1.0946	0.173785	13.0777	0.395685	0.000391573	0.0449104	0.0219923	0.0449104
13171	ENSG00000131828.14	PDHA1	1.94593e-10	1.98883e-09	-1.09532	0.17207	11.0145	0.39545	0.00167533	0.042737	0.0176999	0.042737
5951	ENSG00000136143.16	SUCLA2	6.78538e-17	1.46356e-15	-1.09547	0.131183	9.55521	0.380666	0.00612101	0.0196923	0.0180923	0.0196923
12361	ENSG00000284946.1	AC068831.18	6.79994e-11	7.38833e-10	-1.09586	0.167948	8.35742	0.386273	0.020357	0.0121415	0.0219528	0.0219528
42115	ENSG00000167088.11	SNRPD1	0.00117124	0.00384076	-1.09619	0.337727	9.06677	0.497362	0.0171182	0.153971	0.0190926	0.153971
6695	ENSG00000100116.17	GCAT	5.26455e-16	1.02095e-14	-1.09765	0.135425	8.16011	0.370358	0.00443865	0.00669281	0.0230714	0.0230714
11117	ENSG00000137513.10	NARS2	1.0506e-11	1.27105e-10	-1.09807	0.161495	7.53361	0.368577	0.0108073	-0.00224243	0.0283136	0.0283136
77898	ENSG00000279784.1	CH507-39O4.1	0.166145	0.278361	-1.09879	0.793522	2.6124	0.851762	0.624868	-0.0129149	0.319648	0.319648
3234	ENSG00000064961.19	HMG20B	2.70655e-23	1.06995e-21	-1.09932	0.110562	10.5208	0.367786	0.000909224	0.00563665	0.0174268	0.0174268
10682	ENSG00000133835.18	HSD17B4	5.58678e-12	7.02134e-11	-1.0995	0.159583	11.1045	0.393227	0.00398762	0.0342125	0.0177794	0.0342125
8553	ENSG00000164975.15	SNAPC3	6.76643e-14	1.04822e-12	-1.10119	0.146975	9.28152	0.389706	0.00919123	0.0232114	0.0185511	0.0232114
29389	ENSG00000160097.20	FNDC5	1.80181e-05	8.51555e-05	-1.10135	0.256838	7.81936	0.443054	0.0214243	0.0775242	0.02555	0.0775242
80548	ENSG00000287727.1	RP4-734G22.4	0.198536	0.320237	-1.10142	0.856648	4.27573	1.24455	0.176694	0.924075	0.132014	0.924075
61558	ENSG00000287857.1	RP11-211N11.7	0.0362263	0.0790101	-1.10153	0.525949	3.50373	0.463271	0.212648	-0.0885769	0.202285	0.202285
75267	ENSG00000275265.1	RP11-15J22.8	0.136017	0.237688	-1.10161	0.738944	2.5614	0.477642	0.491272	-0.349297	0.327785	0.327785
3213	ENSG00000099624.8	ATP5F1D	2.54378e-23	1.01067e-21	-1.10171	0.110734	10.978	0.375992	0.000723216	0.0141085	0.0176697	0.0176697
30043	ENSG00000139364.11	TMEM132B	2.66525e-05	0.000122533	-1.10174	0.262297	8.48307	0.446707	0.00541567	0.0977843	0.0213331	0.0977843
56742	ENSG00000250049.7	RP11-348J24.1	0.0200873	0.0475338	-1.10189	0.473991	3.65578	0.50836	0.15075	0.0293874	0.186251	0.186251
59946	ENSG00000198785.7	GRIN3A	0.0299816	0.0671685	-1.10218	0.507837	3.62767	0.481709	0.197715	-0.0511255	0.189133	0.189133
71914	ENSG00000279811.1	RP11-862L9.2	0.10216	0.18787	-1.10233	0.67443	2.95904	0.784763	0.413538	0.111738	0.268746	0.268746
55393	ENSG00000266998.1	RP11-936I5.1	0.0163613	0.0397799	-1.10247	0.459217	3.93764	0.566076	0.15692	0.0948864	0.159401	0.159401
3856	ENSG00000166165.13	CKB	3.91211e-21	1.31181e-19	-1.1025	0.116853	9.7104	0.38083	0.00257807	0.0176438	0.0179038	0.0179038
3510	ENSG00000042753.12	AP2S1	2.23156e-22	8.16628e-21	-1.1026	0.113312	11.7015	0.375752	0.000728391	0.0130638	0.0185311	0.0185311
10492	ENSG00000167642.13	SPINT2	4.22973e-12	5.39034e-11	-1.10322	0.159212	9.39629	0.39555	0.00102432	0.0369983	0.0183334	0.0369983
34072	ENSG00000103550.14	KNOP1	0.000121882	0.00049354	-1.10332	0.28715	8.14583	0.464141	0.00942758	0.114255	0.0231603	0.114255
11224	ENSG00000172954.14	LCLAT1	1.36596e-11	1.63087e-10	-1.10424	0.163313	7.45803	0.395157	0.0108481	0.0258467	0.0291586	0.0291586
69606	ENSG00000229025.1	AP001595.1	0.0838042	0.159563	-1.1046	0.638854	3.05481	0.81289	0.356249	0.202315	0.255952	0.255952
4868	ENSG00000198860.14	TSEN15	6.39125e-19	1.69193e-17	-1.10466	0.124329	9.73714	0.376934	0.00531198	0.00825095	0.0178745	0.0178745
4027	ENSG00000074855.11	ANO8	1.70049e-20	5.38869e-19	-1.10528	0.119108	9.83172	0.380332	0.00350482	0.0137962	0.0177751	0.0177751
78679	ENSG00000287423.1	RP11-528D17.1	0.176762	0.292214	-1.10631	0.819012	2.0721	0.725569	0.590863	-0.142875	0.415307	0.415307
32786	ENSG00000184709.7	LRRC26	8.00032e-05	0.000335452	-1.10638	0.280494	5.44564	0.398895	0.0459154	-0.00632393	0.0721	0.0721
7928	ENSG00000198825.15	INPP5F	1.45955e-14	2.42642e-13	-1.10645	0.143863	9.47447	0.370783	0.0128375	-0.00844849	0.0182073	0.0182073
47208	ENSG00000239552.2	HOXB-AS2	0.00366745	0.0106536	-1.10651	0.380843	4.73052	0.54136	0.0876785	0.129883	0.102942	0.129883
35833	ENSG00000121316.11	PLBD1	0.000224803	0.000862998	-1.10726	0.300122	9.9985	0.475897	0.00072365	0.134386	0.0176062	0.134386
17471	ENSG00000164294.14	GPX8	1.61159e-08	1.25902e-07	-1.10815	0.196159	10.4768	0.414571	0.0047797	0.0529377	0.0174199	0.0529377
11278	ENSG00000136261.15	BZW2	1.44722e-11	1.72007e-10	-1.10853	0.164152	11.2963	0.400989	0.00162299	0.0387958	0.0179776	0.0387958
28942	ENSG00000043591.6	ADRB1	1.47107e-05	7.0683e-05	-1.10909	0.255966	5.94337	0.415199	0.0409929	0.0167225	0.0572848	0.0572848
10531	ENSG00000140105.18	WARS1	4.55842e-12	5.78595e-11	-1.1101	0.16045	11.8597	0.40059	0.000578032	0.0380381	0.0187992	0.0380381
31732	ENSG00000269416.6	LINC01224	5.59079e-05	0.00024162	-1.11016	0.275511	5.40684	0.436327	0.0404232	0.0428175	0.0734361	0.0734361
50778	ENSG00000107165.13	TYRP1	0.00730007	0.0195973	-1.11031	0.413855	4.32544	0.575365	0.0904657	0.166449	0.128414	0.166449
26595	ENSG00000115657.14	ABCB6	5.3758e-06	2.80229e-05	-1.11039	0.244066	7.01199	0.441372	0.0205341	0.068818	0.0351741	0.068818
4607	ENSG00000010292.13	NCAPD2	1.59873e-19	4.5371e-18	-1.11066	0.12289	13.1571	0.386074	0.000373448	0.019635	0.0222796	0.0222796
6723	ENSG00000143799.14	PARP1	6.01639e-16	1.15632e-14	-1.11113	0.137364	13.3146	0.393027	0.000193494	0.0281097	0.0228829	0.0281097
4236	ENSG00000116288.13	PARK7	5.59807e-20	1.67305e-18	-1.11132	0.121432	12.0466	0.388206	0.000781668	0.0213368	0.0191555	0.0213368
5566	ENSG00000102144.15	PGK1	1.03923e-17	2.43e-16	-1.11189	0.129749	13.7867	0.387628	0.000276542	0.0206492	0.0249757	0.0249757
9308	ENSG00000119471.15	HSDL2	4.50897e-13	6.42508e-12	-1.11217	0.153629	11.1915	0.399401	0.000986217	0.0344167	0.0178644	0.0344167
5152	ENSG00000168101.14	NUDT16L1	2.463e-18	6.14839e-17	-1.11239	0.127366	8.8328	0.388652	0.00444309	0.0173449	0.0198901	0.0198901
13518	ENSG00000005700.15	IBTK	2.74798e-10	2.74798e-09	-1.11259	0.176256	11.5368	0.408639	0.000810662	0.0457888	0.0182835	0.0457888
5350	ENSG00000141556.22	TBCD	6.33934e-18	1.52299e-16	-1.11266	0.128985	13.2844	0.387064	0.00219212	0.0173827	0.0227637	0.0227637
8883	ENSG00000166788.10	SAAL1	1.79359e-13	2.6751e-12	-1.11329	0.151193	8.80636	0.399254	0.00570555	0.0285835	0.0199877	0.0285835
28680	ENSG00000283930.1	PLD5P1	1.29622e-05	6.28439e-05	-1.11344	0.255333	6.86331	0.450158	0.0266074	0.0711848	0.0375874	0.0711848
11186	ENSG00000198677.12	TTC37	1.33821e-11	1.6026e-10	-1.11405	0.164692	9.56676	0.404881	0.00244743	0.0382379	0.0180769	0.0382379
13976	ENSG00000178202.13	POGLUT3	4.47027e-10	4.34528e-09	-1.11413	0.178643	10.5057	0.410683	0.00173845	0.0461313	0.017424	0.0461313
3474	ENSG00000159199.14	ATP5MC1	1.23416e-22	4.57296e-21	-1.11436	0.113818	9.98978	0.377068	0.00181709	0.00384224	0.0176148	0.0176148
91169	ENSG00000287031.1	RP11-810C16.2	0.356177	0.500685	-1.11463	1.20804	1.88992	2.12394	0.468568	1.72046	0.452696	1.72046
6326	ENSG00000166123.14	GPT2	2.06114e-16	4.21136e-15	-1.11537	0.135716	11.1847	0.385346	0.00977064	0.00538991	0.0178574	0.0178574
75104	ENSG00000259334.1	LINC00596	0.133659	0.234278	-1.11563	0.74384	2.59039	0.966236	0.506809	0.234247	0.323139	0.323139
70012	ENSG00000261839.1	RP1-265C24.8	0.0869762	0.164555	-1.11592	0.651986	2.98655	0.717819	0.372612	0.0576823	0.265017	0.265017
20150	ENSG00000172167.8	MTBP	1.13701e-07	7.78872e-07	-1.1185	0.210904	6.40521	0.417087	0.0203562	0.0318644	0.0463646	0.0463646
25493	ENSG00000259959.1	RP11-121C2.2	3.15941e-06	1.71265e-05	-1.11902	0.240124	6.03831	0.440462	0.0316289	0.0493729	0.0548601	0.0548601
60661	ENSG00000260265.1	LINC02562	0.0326044	0.0721491	-1.11909	0.523693	4.01562	0.704815	0.186187	0.225195	0.152626	0.225195
25943	ENSG00000162599.17	NFIA	4.04295e-06	2.15357e-05	-1.11916	0.242813	6.80423	0.446483	0.0498321	0.0385737	0.038605	0.038605
8942	ENSG00000176842.15	IRX5	2.03153e-13	3.00911e-12	-1.11934	0.15236	7.62237	0.390029	0.00743735	0.0102487	0.0273831	0.0273831
3198	ENSG00000121068.14	TBX2	1.95752e-23	7.83008e-22	-1.11948	0.112227	10.4932	0.380181	0.00147025	0.00378929	0.0174221	0.0174221
77977	ENSG00000230536.1	RP11-379C10.4	0.166929	0.279299	-1.11961	0.810055	2.09847	1.16348	0.496471	0.487813	0.410123	0.487813
10937	ENSG00000163808.17	KIF15	8.47154e-12	1.04143e-10	-1.12069	0.164075	9.23515	0.409089	0.00760889	0.0327723	0.0186518	0.0327723
22968	ENSG00000204899.6	MZT1	7.96447e-07	4.78111e-06	-1.12098	0.227093	9.53332	0.438867	0.00210358	0.0752532	0.0181221	0.0752532
83117	ENSG00000124610.5	H1-1	0.227826	0.356251	-1.1221	0.930451	2.10465	1.41662	0.61014	0.688467	0.408917	0.688467
39984	ENSG00000271888.1	JARID2-DT	0.000705597	0.0024415	-1.12265	0.331421	4.89167	0.504144	0.0701125	0.0874352	0.0946473	0.0946473
51799	ENSG00000166343.10	MSS51	0.00914776	0.0239297	-1.12291	0.430813	5.23139	0.600994	0.0565106	0.221888	0.0798866	0.221888
12017	ENSG00000051620.11	HEBP2	3.95846e-11	4.44974e-10	-1.12314	0.170028	8.79531	0.413125	0.00440037	0.0389639	0.0200289	0.0389639
3501	ENSG00000116254.18	CHD5	2.21772e-22	8.14081e-21	-1.12328	0.115429	10.5513	0.387273	0.00255237	0.00838311	0.0174335	0.0174335
29643	ENSG00000181856.15	SLC2A4	2.15212e-05	0.000100387	-1.12358	0.264465	5.53285	0.442047	0.0357073	0.0434433	0.0692049	0.0692049
55651	ENSG00000279281.1	RP11-226M10.3	0.0170121	0.0411549	-1.12384	0.470926	4.07879	0.645029	0.135204	0.197453	0.147341	0.197453
17440	ENSG00000116874.12	WARS2	1.56945e-08	1.22935e-07	-1.12443	0.19888	8.58956	0.426765	0.00569201	0.0536379	0.0208545	0.0536379
41918	ENSG00000120049.20	KCNIP2	0.00113946	0.00375164	-1.12475	0.345691	4.88251	0.522919	0.0615466	0.117707	0.0950937	0.117707
5817	ENSG00000150753.12	CCT5	3.38302e-17	7.50231e-16	-1.12482	0.13339	13.5549	0.400916	0.000171259	0.0265182	0.0238922	0.0265182
8864	ENSG00000067704.10	IARS2	1.67004e-13	2.5003e-12	-1.12494	0.152578	12.8981	0.407583	0.000272366	0.0346479	0.0213818	0.0346479
15485	ENSG00000152422.16	XRCC4	2.43377e-09	2.13883e-08	-1.12554	0.188665	9.23328	0.422768	0.00373636	0.0496552	0.0186561	0.0496552
8900	ENSG00000205476.9	CCDC85C	1.80597e-13	2.69018e-12	-1.12595	0.152933	7.75327	0.402529	0.00895257	0.0187934	0.02613	0.02613
16517	ENSG00000138382.15	METTL5	7.44318e-09	6.13518e-08	-1.12598	0.194785	9.40902	0.425876	0.00237657	0.0545353	0.0183118	0.0545353
10637	ENSG00000116161.18	CACYBP	5.13253e-12	6.47455e-11	-1.12673	0.16325	10.4369	0.412835	0.00149862	0.0384771	0.0174168	0.0384771
76678	ENSG00000260350.1	RP11-152P23.2	0.152213	0.259544	-1.12851	0.788202	2.28018	0.887227	0.555989	0.0754655	0.375904	0.375904
5050	ENSG00000008283.16	CYB561	1.42795e-18	3.65727e-17	-1.12898	0.128363	9.21195	0.397195	0.00601029	0.0125107	0.0187054	0.0187054
38221	ENSG00000154162.15	CDH12	0.00041654	0.00150819	-1.12921	0.319946	5.37848	0.468557	0.0791156	0.0284121	0.0744326	0.0744326
3279	ENSG00000257923.12	CUX1	5.13164e-23	1.97576e-21	-1.12992	0.114375	10.972	0.390646	0.00195758	0.00758253	0.0176649	0.0176649
3992	ENSG00000112312.10	GMNN	1.13692e-20	3.6567e-19	-1.13017	0.121231	9.0423	0.392129	0.00287784	0.00829906	0.0191678	0.0191678
6534	ENSG00000107719.9	PALD1	3.90778e-16	7.72407e-15	-1.13029	0.138833	10.9304	0.406397	0.0010618	0.02785	0.0176324	0.02785
66217	ENSG00000254208.1	RP11-219B4.3	0.0599578	0.120753	-1.13112	0.601308	3.20087	0.556595	0.304936	-0.0889822	0.237422	0.237422
3058	ENSG00000148334.16	PTGES2	1.01265e-23	4.20721e-22	-1.13117	0.112662	11.2874	0.38724	0.00107166	0.00314609	0.0179675	0.0179675
16869	ENSG00000075239.14	ACAT1	9.84941e-09	7.96852e-08	-1.1317	0.19739	11.4119	0.430978	0.000680282	0.0577641	0.0181164	0.0577641
64743	ENSG00000257921.6	RP11-571M6.15	0.05129	0.106117	-1.13173	0.58066	3.58527	0.508684	0.312198	-0.15665	0.193551	0.193551
44917	ENSG00000142765.18	SYTL1	0.00224228	0.00687071	-1.13331	0.370834	7.91682	0.55034	0.100657	0.10562	0.024758	0.10562
3277	ENSG00000105514.8	RAB3D	4.84711e-23	1.86926e-21	-1.1336	0.114681	10.5404	0.394499	0.00229674	0.0089364	0.0174309	0.0174309
26792	ENSG00000133812.17	SBF2	5.86799e-06	3.0374e-05	-1.13371	0.250206	10.0262	0.460711	0.0161241	0.0777806	0.0175804	0.0777806
5572	ENSG00000154930.15	ACSS1	1.06278e-17	2.48018e-16	-1.13398	0.132367	8.51088	0.394592	0.00507729	0.00594674	0.0212042	0.0212042
11084	ENSG00000121691.7	CAT	1.01516e-11	1.23069e-10	-1.13407	0.166669	8.85626	0.419171	0.00393042	0.0377375	0.0198048	0.0377375
2755	ENSG00000072310.18	SREBF1	6.43272e-25	2.94708e-23	-1.13441	0.110044	10.6796	0.394834	0.000686024	0.0102702	0.0174784	0.0174784
47447	ENSG00000116833.14	NR5A2	0.00387052	0.0111724	-1.13442	0.392732	7.45959	0.466147	0.202216	-0.10212	0.0291406	0.0291406
7865	ENSG00000180228.14	PRKRA	1.2824e-14	2.14702e-13	-1.13514	0.147276	10.1325	0.412592	0.00197515	0.0305603	0.0175002	0.0305603
2740	ENSG00000126602.11	TRAP1	6.31724e-25	2.8998e-23	-1.13518	0.1101	10.6705	0.399779	0.000708517	0.0157758	0.0174744	0.0174744
76151	ENSG00000277130.1	RP11-530C5.4	0.14636	0.251688	-1.13554	0.781778	2.23056	0.842917	0.531771	0.0383319	0.384994	0.384994
4812	ENSG00000079739.17	PGM1	4.98455e-19	1.34208e-17	-1.13597	0.127457	10.8617	0.406623	0.00106852	0.0232992	0.0175826	0.0232992
84837	ENSG00000255872.3	RP11-613M10.9	0.253587	0.387111	-1.13615	0.99516	5.04192	0.666102	1.39781	-1.04925	0.0877064	0.0877064
22523	ENSG00000141576.16	RNF157	5.56695e-07	3.42092e-06	-1.13655	0.227052	9.63414	0.449386	0.0118081	0.065521	0.017992	0.065521
2969	ENSG00000146540.15	C7orf50	4.79435e-24	2.03846e-22	-1.13732	0.112451	11.1015	0.397938	0.00119116	0.0111735	0.0177766	0.0177766
83327	ENSG00000288080.1	CTA-442F18.1	0.231438	0.360771	-1.13764	0.950676	2.40617	1.47281	0.609316	0.746362	0.353647	0.746362
5665	ENSG00000159231.6	CBR3	1.42136e-17	3.25275e-16	-1.13765	0.133318	8.61437	0.400002	0.00591193	0.00874637	0.0207485	0.0207485
6251	ENSG00000176890.16	TYMS	1.53514e-16	3.17504e-15	-1.1381	0.137889	11.9749	0.411398	0.000435265	0.0280848	0.0190137	0.0280848
11016	ENSG00000149809.17	TM7SF2	9.29181e-12	1.13577e-10	-1.13962	0.167172	8.60333	0.423157	0.0074796	0.03444	0.0207955	0.03444
51397	ENSG00000287096.1	CTA-242H14.2	0.00835893	0.0220813	-1.13968	0.432153	4.16916	0.487822	0.14004	-0.0173404	0.140095	0.140095
18114	ENSG00000159055.4	MIS18A	2.91052e-08	2.18706e-07	-1.14062	0.205637	9.5134	0.441046	0.0027282	0.0607019	0.0181501	0.0607019
11353	ENSG00000011376.12	LARS2	1.7652e-11	2.08127e-10	-1.14133	0.169734	9.8463	0.425361	0.00435664	0.0388576	0.0177603	0.0388576
4270	ENSG00000183011.14	NAA38	7.61402e-20	2.24994e-18	-1.14137	0.125171	10.1989	0.409621	0.00181382	0.0216877	0.0174644	0.0216877
8758	ENSG00000162437.14	RAVER2	1.2704e-13	1.92637e-12	-1.14197	0.154128	10.7334	0.419735	0.00118288	0.0344503	0.0175046	0.0344503
10505	ENSG00000151366.13	NDUFC2	4.35104e-12	5.53599e-11	-1.14288	0.165031	9.89792	0.424538	0.00281229	0.0380404	0.0177079	0.0380404
12063	ENSG00000137992.15	DBT	4.22848e-11	4.73302e-10	-1.14299	0.17329	9.34265	0.427965	0.00343335	0.0416107	0.0184299	0.0416107
4946	ENSG00000160789.24	LMNA	8.46517e-19	2.21368e-17	-1.14333	0.129136	13.7473	0.40356	0.000230243	0.014017	0.0247838	0.0247838
55343	ENSG00000267128.2	RNF157-AS1	0.0162695	0.0395893	-1.14375	0.476003	4.054	0.467811	0.190476	-0.0962709	0.149393	0.149393
3593	ENSG00000142945.13	KIF2C	4.20076e-22	1.50236e-20	-1.14461	0.118415	10.1305	0.409865	0.000964694	0.0200684	0.0175015	0.0200684
4670	ENSG00000082515.18	MRPL22	2.26294e-19	6.31594e-18	-1.14501	0.127227	12.8041	0.399565	0.00319721	0.00461489	0.021083	0.021083
3584	ENSG00000023228.14	NDUFS1	4.17745e-22	1.49629e-20	-1.14512	0.118461	11.9502	0.407087	0.00208316	0.0150355	0.0189664	0.0189664
17905	ENSG00000143416.21	SELENBP1	2.28288e-08	1.74048e-07	-1.1452	0.2049	7.97585	0.443824	0.0305792	0.0323965	0.0243128	0.0323965
11512	ENSG00000101935.11	AMMECR1	2.18366e-11	2.54169e-10	-1.14544	0.171135	9.1198	0.428752	0.00279776	0.0411329	0.01894	0.0411329
44388	ENSG00000186417.14	GLDN	0.0020038	0.00621897	-1.14559	0.370781	4.83836	0.410448	0.108931	-0.088013	0.0972875	0.0972875
50224	ENSG00000203942.5	C10orf62	0.00654855	0.0178001	-1.14642	0.421636	4.10369	0.542926	0.121358	0.0644483	0.145308	0.145308
18320	ENSG00000169710.9	FASN	3.25662e-08	2.4263e-07	-1.14686	0.207499	11.3695	0.446252	0.00298295	0.0616009	0.0180638	0.0616009
14156	ENSG00000145439.12	CBR4	5.33469e-10	5.12859e-09	-1.1471	0.18475	7.50142	0.431063	0.0225312	0.0228614	0.0286675	0.0286675
38398	ENSG00000106355.10	LSM5	0.000443757	0.00159747	-1.14757	0.326703	8.959	0.523159	0.00592501	0.154177	0.0194439	0.154177
26717	ENSG00000130475.14	FCHO1	5.63048e-06	2.92152e-05	-1.14773	0.252814	5.93708	0.429131	0.0384228	0.0040127	0.0574493	0.0574493
59153	ENSG00000179626.4	OR6C4	0.0266828	0.0607807	-1.14798	0.51801	3.99019	0.717357	0.139755	0.262747	0.154805	0.262747
57866	ENSG00000286307.1	RP11-275G7.2	0.0237112	0.0549165	-1.14887	0.507949	3.87737	0.705584	0.147708	0.239311	0.164831	0.239311
75410	ENSG00000255959.1	RP11-804A23.2	0.137857	0.240087	-1.14947	0.774673	2.4843	1.06913	0.559758	0.281176	0.34042	0.34042
3931	ENSG00000101224.18	CDC25B	6.16206e-21	2.01761e-19	-1.1496	0.122464	13.1521	0.412199	0.000235094	0.0194234	0.0222612	0.0222612
20594	ENSG00000102984.15	ZNF821	1.6079e-07	1.07618e-06	-1.14973	0.219425	7.0506	0.454342	0.0282573	0.0439636	0.0345815	0.0439636
67839	ENSG00000279136.1	LA16c-335H7.2	0.070495	0.138184	-1.15032	0.635987	3.09168	0.882346	0.249075	0.357644	0.251164	0.357644
30888	ENSG00000140876.11	NUDT7	3.79939e-05	0.000169244	-1.15069	0.279338	5.49326	0.431047	0.0465441	-0.00427054	0.0705008	0.0705008
22836	ENSG00000263528.8	IKBKE	7.15113e-07	4.32471e-06	-1.15127	0.232242	7.47537	0.426804	0.0519443	-0.0154759	0.0289603	0.0289603
63541	ENSG00000137869.15	CYP19A1	0.0459048	0.0967278	-1.15136	0.576757	4.45919	0.793026	0.379723	0.114447	0.11925	0.11925
5258	ENSG00000130640.15	TUBGCP2	3.64827e-18	8.95587e-17	-1.15152	0.132523	12.6197	0.418876	0.000530774	0.0258126	0.0205377	0.0258126
9524	ENSG00000123737.13	EXOSC9	6.15316e-13	8.60714e-12	-1.15154	0.160002	8.7067	0.428537	0.00780926	0.0305919	0.0203703	0.0305919
8409	ENSG00000213397.12	HAUS7	5.04996e-14	7.94814e-13	-1.1518	0.152949	9.41726	0.426065	0.00365199	0.031438	0.018298	0.031438
9259	ENSG00000121743.4	GJA3	4.21403e-13	6.0266e-12	-1.1519	0.158915	9.6665	0.428366	0.00278725	0.0350939	0.0179537	0.0350939
7070	ENSG00000134779.15	TPGS2	1.32944e-15	2.45915e-14	-1.15191	0.144136	11.0978	0.422999	0.00496321	0.0261995	0.0177731	0.0261995
3572	ENSG00000156110.15	ADK	3.95856e-22	1.42004e-20	-1.152	0.119104	10.7212	0.415152	0.00245499	0.0188237	0.0174983	0.0188237
3976	ENSG00000186298.12	PPP1CC	9.48595e-21	3.06769e-19	-1.15231	0.123352	12.069	0.416601	0.00174012	0.0210833	0.0192013	0.0210833
61085	ENSG00000286812.1	RP11-677O4.8	0.0341005	0.0750222	-1.15295	0.544131	3.38259	0.480234	0.228285	-0.126477	0.215833	0.215833
75281	ENSG00000254819.2	ANO3-AS1	0.136283	0.237995	-1.15401	0.774619	2.18851	0.796884	0.507208	-0.0105032	0.392844	0.392844
68205	ENSG00000259768.6	RP5-991G20.1	0.0727815	0.141808	-1.1542	0.643296	9.74641	0.896248	0.00154735	0.619197	0.0178645	0.619197
3535	ENSG00000173402.12	DAG1	3.28158e-22	1.18625e-20	-1.15423	0.119099	9.218	0.41591	0.00258559	0.0177104	0.0186912	0.0186912
12969	ENSG00000112186.12	CAP2	1.6822e-10	1.73656e-09	-1.15436	0.180712	9.17237	0.438954	0.00287114	0.046114	0.0188016	0.046114
21077	ENSG00000109911.19	ELP4	2.20883e-07	1.44966e-06	-1.15461	0.222862	8.79415	0.459542	0.0105508	0.0639506	0.0200332	0.0639506
16322	ENSG00000279453.1	RP3-425C14.4	5.59301e-09	4.67369e-08	-1.15464	0.198103	6.72749	0.428671	0.0188904	0.0169976	0.0399769	0.0399769
55361	ENSG00000265845.2	RP11-20B24.5	0.0162916	0.039639	-1.15517	0.480856	4.34828	0.607217	0.220038	0.0385781	0.126796	0.126796
103643	ENSG00000279119.1	CTB-58E17.10	0.600432	0.723779	-1.15522	2.20554	1.9841	6.23763	2.37682	4.91978	0.433018	4.91978
19578	ENSG00000153140.9	CETN3	8.14978e-08	5.73224e-07	-1.15526	0.215381	8.49795	0.456052	0.00759454	0.0619889	0.0212638	0.0619889
68738	ENSG00000139767.10	SRRM4	0.0772629	0.149211	-1.15573	0.654139	3.93669	0.91419	0.0878642	0.553983	0.159485	0.553983
65796	ENSG00000250635.1	CXXC5-AS1	0.0578678	0.117344	-1.15596	0.609461	3.27382	0.846606	0.248106	0.309057	0.228575	0.309057
5806	ENSG00000197905.10	TEAD4	3.01611e-17	6.70122e-16	-1.15665	0.136948	9.34427	0.42386	0.00228065	0.0258515	0.0184269	0.0258515
64726	ENSG00000253112.1	CTD-2373N4.5	0.0512103	0.10598	-1.15684	0.593338	3.3175	0.52956	0.304681	-0.144584	0.223394	0.223394
5795	ENSG00000066855.16	MTFR1	2.7124e-17	6.04917e-16	-1.15687	0.136773	9.45092	0.423953	0.00240206	0.0256582	0.0182436	0.0256582
10805	ENSG00000137804.14	NUSAP1	6.6288e-12	8.24328e-11	-1.15694	0.168516	11.645	0.435629	0.00298166	0.0396149	0.0184426	0.0396149
2738	ENSG00000262814.8	MRPL12	6.27299e-25	2.89636e-23	-1.15724	0.112232	11.424	0.415409	0.000762007	0.0162978	0.0181319	0.0181319
32599	ENSG00000179271.3	GADD45GIP1	7.2734e-05	0.000307206	-1.15727	0.291713	11.0683	0.503899	0.00099827	0.126646	0.0177464	0.126646
70666	ENSG00000254003.1	SRI-AS1	0.0928199	0.173982	-1.1592	0.689712	2.81773	0.824452	0.424953	0.101706	0.2886	0.2886
83326	ENSG00000279071.1	RP11-83B20.3	0.23151	0.360771	-1.15929	0.968923	2.59228	1.52976	0.470613	0.937603	0.322839	0.937603
8716	ENSG00000185104.20	FAF1	1.08998e-13	1.6624e-12	-1.15992	0.156123	11.1093	0.432874	0.00113594	0.0354258	0.0177839	0.0354258
64195	ENSG00000243055.1	GK-AS1	0.0487001	0.101568	-1.16043	0.588688	3.34314	0.75453	0.299438	0.138752	0.220393	0.220393
3602	ENSG00000072210.19	ALDH3A2	4.49329e-22	1.60213e-20	-1.1605	0.120145	11.1127	0.418562	0.0038652	0.0142987	0.017787	0.017787
42982	ENSG00000156467.10	UQCRB	0.00147729	0.00474756	-1.16056	0.365058	9.91673	0.563991	0.00330823	0.196593	0.0176889	0.196593
67297	ENSG00000228137.1	AP001469.7	0.0661925	0.13112	-1.16112	0.632034	3.42131	0.883819	0.269187	0.330013	0.211429	0.330013
46610	ENSG00000167774.2	CTD-2550O8.5	0.00326061	0.0096051	-1.16143	0.39477	7.16438	0.591687	0.0659766	0.167789	0.032916	0.167789
8946	ENSG00000165572.8	KBTBD6	2.05757e-13	3.04577e-12	-1.16207	0.158212	9.58604	0.435158	0.00329179	0.0342548	0.0180518	0.0342548
10827	ENSG00000125821.13	DTD1	6.71987e-12	8.34337e-11	-1.16221	0.169332	9.83207	0.439626	0.0028539	0.040156	0.0177748	0.040156
2663	ENSG00000177732.9	SOX12	3.27272e-25	1.54118e-23	-1.1623	0.112045	11.0551	0.417872	0.00109628	0.0146437	0.0177347	0.0177347
3224	ENSG00000115875.19	SRSF7	2.62055e-23	1.03769e-21	-1.1623	0.116859	12.1772	0.415817	0.00105274	0.0121166	0.0194312	0.0194312
67133	ENSG00000163993.7	S100P	0.0656034	0.130161	-1.16246	0.631389	2.88366	0.525483	0.318789	-0.168681	0.279189	0.279189
38898	ENSG00000272980.4	RP11-517H2.6	0.00051272	0.00182349	-1.16284	0.334725	5.28808	0.54011	0.0613822	0.106679	0.0777258	0.106679
16258	ENSG00000243479.3	MNX1-AS1	5.22982e-09	4.38259e-08	-1.16299	0.199152	7.59115	0.453356	0.0109806	0.0485119	0.0277028	0.0485119
9297	ENSG00000151458.12	ANKRD50	4.42258e-13	6.30958e-12	-1.16354	0.160667	12.1889	0.437124	0.000681083	0.0380395	0.019457	0.0380395
66755	ENSG00000265190.7	ANXA8	0.0626491	0.125213	-1.16402	0.625254	3.67421	0.875613	0.232803	0.353611	0.184381	0.353611
62450	ENSG00000222005.9	LINC01118	0.0399584	0.0857775	-1.16514	0.567202	3.22935	0.573334	0.248638	-0.0410477	0.23394	0.23394
3002	ENSG00000278540.5	ACACA	9.10196e-24	3.82185e-22	-1.16611	0.11602	10.3796	0.422204	0.00277349	0.0150524	0.0174175	0.0174175
8827	ENSG00000138777.20	PPA2	1.45991e-13	2.19543e-12	-1.16643	0.157822	9.12269	0.438055	0.00348756	0.0338742	0.0189321	0.0338742
71105	ENSG00000280028.1	RP11-118E18.1	0.095263	0.177478	-1.16652	0.69924	2.60014	0.614176	0.411816	-0.154383	0.321589	0.321589
10990	ENSG00000112667.13	DNPH1	8.64142e-12	1.05901e-10	-1.1676	0.171015	10.8112	0.444082	0.00157353	0.0422954	0.0175494	0.0422954
45620	ENSG00000144785.8	RP11-977G19.10	0.00264226	0.00796114	-1.16772	0.38839	7.75611	0.590084	0.0235656	0.202704	0.0261042	0.202704
68958	ENSG00000279474.1	CTD-2286N8.1	0.0797347	0.153147	-1.16816	0.666674	3.38765	0.942727	0.273279	0.393402	0.215254	0.393402
76738	ENSG00000269985.1	RP1-232P20.1	0.152611	0.260054	-1.16838	0.816841	3.22639	1.1306	0.766545	0.13478	0.234299	0.234299
14761	ENSG00000004660.15	CAMKK1	9.74409e-10	9.04044e-09	-1.16883	0.191187	8.84444	0.453712	0.00496481	0.0498639	0.0198476	0.0498639
7189	ENSG00000134758.14	RNF138	1.85924e-15	3.38616e-14	-1.16889	0.147023	7.97812	0.417123	0.00812749	0.000911701	0.0242962	0.0242962
5549	ENSG00000110871.15	COQ5	1.01807e-17	2.38762e-16	-1.16931	0.136412	8.04045	0.423248	0.00405916	0.01227	0.0238532	0.0238532
36823	ENSG00000253174.2	RP11-360L9.7	0.000288907	0.00108083	-1.16945	0.322602	7.18013	0.53517	0.0473782	0.10873	0.0326948	0.10873
40704	ENSG00000166153.17	DEPDC4	0.000824385	0.00280167	-1.16974	0.349752	4.60038	0.495349	0.0731123	0.0329678	0.110377	0.110377
43074	ENSG00000138495.7	COX17	0.00151976	0.0048708	-1.16978	0.368914	7.68268	0.573835	0.0156566	0.18849	0.0267882	0.18849
63349	ENSG00000174125.8	TLR1	0.0441852	0.0934961	-1.16991	0.581373	2.47173	0.816204	0.149411	0.357581	0.34252	0.357581
8242	ENSG00000111875.8	ASF1A	3.08389e-14	4.93256e-13	-1.1707	0.154146	9.11708	0.439676	0.00396107	0.0316805	0.0189475	0.0316805
3671	ENSG00000215021.10	PHB2	5.6694e-22	1.99739e-20	-1.17171	0.121605	13.068	0.426097	0.000223838	0.0175621	0.0219577	0.0219577
57461	ENSG00000184678.10	H2BC21	0.0226436	0.0528216	-1.17279	0.514519	11.9235	0.730307	0.000586748	0.396508	0.0189159	0.396508
2769	ENSG00000169738.8	DCXR	7.0967e-25	3.23873e-23	-1.17426	0.114013	9.72909	0.419338	0.00161532	0.00547581	0.0178832	0.0178832
8123	ENSG00000176473.14	WDR25	2.41951e-14	3.92299e-13	-1.17458	0.154021	9.55409	0.442357	0.00397751	0.0316061	0.0180938	0.0316061
60835	ENSG00000214650.3	RP11-83B20.1	0.0333209	0.0735144	-1.17467	0.551954	3.57038	0.501283	0.261857	-0.152695	0.195123	0.195123
32188	ENSG00000136938.9	ANP32B	6.30222e-05	0.000269119	-1.17473	0.293594	12.5645	0.517433	0.000340256	0.128956	0.0203845	0.128956
5075	ENSG00000213337.9	ANKRD39	1.67801e-18	4.27458e-17	-1.17538	0.133915	10.1835	0.435976	0.00613903	0.0207609	0.0174718	0.0207609
78340	ENSG00000288698.1	RP11-15L13.5	0.171322	0.285049	-1.17566	0.859418	5.20967	1.03772	1.02716	-0.248331	0.0807355	0.0807355
18694	ENSG00000161149.12	TUBA3FP	4.48177e-08	3.27711e-07	-1.17602	0.214966	7.49135	0.47036	0.0145053	0.0548102	0.0287801	0.0548102
59846	ENSG00000288029.1	RP11-122D19.3	0.0296236	0.066518	-1.1765	0.540897	3.7117	0.596117	0.258227	-0.0321361	0.180627	0.180627
3816	ENSG00000095059.16	DHPS	2.56461e-21	8.68588e-20	-1.17666	0.124132	8.9297	0.420925	0.00356826	0.00338829	0.0195449	0.0195449
19945	ENSG00000068024.17	HDAC4	1.02626e-07	7.09172e-07	-1.17715	0.221184	6.36003	0.453506	0.026043	0.0212124	0.0473408	0.0473408
77759	ENSG00000287164.1	RP11-1156I21.2	0.164741	0.276656	-1.17821	0.848061	1.99701	0.712153	0.648434	-0.278812	0.430378	0.430378
2911	ENSG00000147536.12	GINS4	3.49143e-24	1.50068e-22	-1.17892	0.116208	10.7444	0.430306	0.00274607	0.01394	0.0175105	0.0175105
25208	ENSG00000107551.21	RASSF4	2.66392e-06	1.46114e-05	-1.17993	0.251308	5.80614	0.453972	0.0337428	0.0116323	0.0609907	0.0609907
17478	ENSG00000126216.15	TUBGCP3	1.63933e-08	1.27985e-07	-1.18021	0.209023	9.28965	0.470296	0.00275267	0.0627833	0.0185343	0.0627833
8947	ENSG00000136824.19	SMC2	2.11875e-13	3.13437e-12	-1.18042	0.160797	10.5587	0.449045	0.00134216	0.0374412	0.0174354	0.0374412
15507	ENSG00000272335.1	RP11-53O19.3	2.47256e-09	2.16888e-08	-1.18083	0.198018	8.12816	0.465363	0.00810246	0.0507142	0.0232718	0.0507142
15976	ENSG00000174885.13	NLRP6	3.53458e-09	3.02416e-08	-1.18118	0.200044	6.77646	0.43486	0.0209315	-0.000554318	0.0390949	0.0390949
6153	ENSG00000141905.19	NFIC	1.16268e-16	2.43022e-15	-1.18253	0.142699	11.5179	0.44395	0.00064829	0.0298964	0.018257	0.0298964
4577	ENSG00000176619.13	LMNB2	1.18215e-19	3.3792e-18	-1.18303	0.130423	13.8661	0.437134	0.000142079	0.0214371	0.0253732	0.0253732
11569	ENSG00000114686.9	MRPL3	2.36684e-11	2.74141e-10	-1.1831	0.177074	11.1838	0.457546	0.000602392	0.0464305	0.0178565	0.0464305
75623	ENSG00000261266.2	CTD-2196E14.5	0.140294	0.243417	-1.18341	0.802478	3.02624	1.1929	0.417903	0.548053	0.259714	0.548053
23842	ENSG00000150779.12	TIMM8B	1.30093e-06	7.53221e-06	-1.18375	0.244596	8.98179	0.492174	0.00427991	0.0854613	0.0193664	0.0854613
66819	ENSG00000230173.1	LINC01790	0.0630029	0.125738	-1.18421	0.636958	2.67503	0.868908	0.29868	0.26157	0.309893	0.309893
4675	ENSG00000253729.8	PRKDC	2.38926e-19	6.66063e-18	-1.18447	0.131699	13.9647	0.437382	0.000130639	0.0204855	0.0258863	0.0258863
31222	ENSG00000233085.5	XXyac-YX65C7_A.3	4.51881e-05	0.000198744	-1.18454	0.290383	11.4473	0.522125	0.00101872	0.125465	0.018162	0.125465
21264	ENSG00000048991.17	R3HDM1	2.36181e-07	1.53895e-06	-1.18487	0.229256	11.5885	0.484247	0.00698581	0.0718516	0.0183577	0.0718516
3273	ENSG00000047188.16	YTHDC2	4.77043e-23	1.84269e-21	-1.18521	0.119883	9.72147	0.427702	0.0036663	0.00419331	0.0178916	0.0178916
9872	ENSG00000111196.10	MAGOHB	1.5754e-12	2.11724e-11	-1.18549	0.167734	9.08809	0.455378	0.0042929	0.0379091	0.0190296	0.0379091
4356	ENSG00000165029.17	ABCA1	8.60606e-20	2.5086e-18	-1.18614	0.13027	9.55472	0.442446	0.00632986	0.0191257	0.0180929	0.0191257
14879	ENSG00000142856.17	ITGB3BP	1.08938e-09	1.00323e-08	-1.18664	0.194668	8.94824	0.46791	0.00490278	0.0519404	0.0194808	0.0519404
7841	ENSG00000189007.16	ADAT2	1.13239e-14	1.90532e-13	-1.18665	0.153643	8.90584	0.450769	0.00413672	0.0312725	0.0196282	0.0312725
7274	ENSG00000072071.16	ADGRL1	2.58929e-15	4.64775e-14	-1.18755	0.150147	9.09612	0.450137	0.0026045	0.0312117	0.0190065	0.0312117
7024	ENSG00000073536.18	NLE1	1.25444e-15	2.33688e-14	-1.1879	0.148507	9.83836	0.449799	0.00428075	0.0288006	0.0177683	0.0288006
74632	ENSG00000258857.1	RP11-247L20.3	0.128301	0.226516	-1.18839	0.781404	2.41458	1.03996	0.563687	0.206671	0.352202	0.352202
30895	ENSG00000085511.20	MAP3K4	3.80978e-05	0.000169642	-1.18845	0.288549	10.6422	0.523639	0.0559421	0.0689487	0.0174627	0.0689487
37854	ENSG00000182518.13	FAM104B	0.000376662	0.00137709	-1.18986	0.334615	7.87132	0.559093	0.0112393	0.156711	0.0251186	0.156711
14251	ENSG00000284776.1	RP11-555E18.2	6.01594e-10	5.73917e-09	-1.18991	0.19223	8.08486	0.469107	0.0110935	0.0443353	0.0235529	0.0443353
5290	ENSG00000003249.15	DBNDD1	3.72093e-18	9.11531e-17	-1.18993	0.136978	10.3354	0.447296	0.00201733	0.0261272	0.0174226	0.0261272
5037	ENSG00000204262.14	COL5A2	1.28302e-18	3.3004e-17	-1.19063	0.135188	14.0864	0.445897	0.000862615	0.0249077	0.0265512	0.0265512
7667	ENSG00000132341.12	RAN	7.48149e-15	1.27791e-13	-1.19134	0.153205	13.1371	0.45395	0.00110646	0.0341014	0.0222064	0.0341014
16916	ENSG00000121690.11	DEPDC7	1.04889e-08	8.45984e-08	-1.19163	0.208231	6.6241	0.459002	0.0231246	0.0181347	0.0419158	0.0419158
75706	ENSG00000279098.1	RP11-15B17.4	0.141094	0.244446	-1.19258	0.810324	2.02089	1.01096	0.559402	0.170958	0.425534	0.425534
6100	ENSG00000069702.11	TGFBR3	1.02057e-16	2.15412e-15	-1.19281	0.143671	10.2101	0.45161	0.00329498	0.0276672	0.0174594	0.0276672
7659	ENSG00000059691.12	GATB	7.42892e-15	1.26985e-13	-1.1934	0.153453	8.18881	0.455516	0.00874937	0.0265723	0.0228963	0.0265723
11761	ENSG00000137478.15	FCHSD2	2.90357e-11	3.31916e-10	-1.19384	0.179488	8.58525	0.442797	0.0274506	-0.00842581	0.0208731	0.0208731
28355	ENSG00000184349.14	EFNA5	1.23454e-05	6.02239e-05	-1.19391	0.273118	9.65188	0.517138	0.0145952	0.0972952	0.0179708	0.0972952
16416	ENSG00000287458.1	RP3-340B19.7	6.47548e-09	5.37502e-08	-1.19436	0.205783	6.63062	0.452915	0.0217295	0.00947493	0.0417906	0.0417906
2276	ENSG00000176393.11	RNPEP	5.08089e-27	2.71134e-25	-1.1944	0.11096	9.96695	0.437063	0.000830277	0.010531	0.017638	0.017638
23952	ENSG00000251169.2	LINC01843	1.36275e-06	7.84885e-06	-1.1944	0.247269	5.97731	0.471926	0.0353073	0.0196263	0.0564056	0.0564056
6956	ENSG00000136122.18	BORA	9.97295e-16	1.87857e-14	-1.19484	0.148848	8.7944	0.439854	0.0132015	0.00125457	0.0200323	0.0200323
8168	ENSG00000086848.15	ALG9	2.83604e-14	4.57325e-13	-1.19583	0.15723	8.40597	0.432119	0.0153764	-0.0114814	0.0217057	0.0217057
25441	ENSG00000198498.10	TMA16	3.09177e-06	1.67945e-05	-1.19586	0.256367	8.14574	0.507892	0.00877575	0.0898106	0.0231608	0.0898106
17122	ENSG00000102743.15	SLC25A15	1.28623e-08	1.02516e-07	-1.19595	0.210263	6.35514	0.482143	0.0126815	0.0536343	0.0474476	0.0536343
10594	ENSG00000173269.14	MMRN2	4.80579e-12	6.0851e-11	-1.1963	0.173096	7.15504	0.450299	0.0118953	0.0143005	0.0330482	0.0330482
66234	ENSG00000172058.16	SERF1A	0.0601604	0.12111	-1.19641	0.636516	7.62612	0.9156	0.220841	0.386888	0.0273453	0.386888
83378	ENSG00000285953.1	CTB-161K23.3	0.232526	0.361984	-1.19663	1.0023	5.74099	0.751928	1.44407	-1.04113	0.0628414	0.0628414
18809	ENSG00000221995.5	TIAF1	5.01922e-08	3.64754e-07	-1.19683	0.219576	7.0284	0.487576	0.0173007	0.0550199	0.0349205	0.0550199
9047	ENSG00000100479.13	POLE2	3.08001e-13	4.48899e-12	-1.19706	0.164187	8.46296	0.44196	0.0190082	-0.0039193	0.021428	0.021428
4898	ENSG00000160113.6	NR2F6	7.28e-19	1.91861e-17	-1.19852	0.135113	11.2926	0.452844	0.000545033	0.0268383	0.0179734	0.0268383
5866	ENSG00000170542.6	SERPINB9	4.5092e-17	9.91605e-16	-1.19903	0.142761	11.822	0.455756	0.00047203	0.030099	0.0187324	0.030099
4165	ENSG00000173581.8	CCDC106	3.22008e-20	9.8477e-19	-1.19924	0.130191	9.14991	0.446272	0.00656526	0.011963	0.0188592	0.0188592
43901	ENSG00000253485.3	PCDHGA5	0.00179338	0.00563619	-1.19946	0.384139	4.63789	0.476436	0.113183	-0.0571568	0.108161	0.108161
59652	ENSG00000283148.1	RP11-456N14.4	0.0287961	0.0649066	-1.19989	0.548831	3.44366	0.601289	0.242906	-0.0311974	0.208918	0.208918
54885	ENSG00000268366.1	SERTAD3-AS1	0.0151826	0.0372784	-1.20032	0.494365	4.11743	0.725503	0.150326	0.216269	0.144198	0.216269
31578	ENSG00000257948.2	RP11-123M21.1	5.06736e-05	0.00022049	-1.20054	0.296246	6.824	0.537702	0.0161594	0.115484	0.0382608	0.115484
6794	ENSG00000148090.12	AUH	6.70201e-16	1.27977e-14	-1.20096	0.14871	8.99376	0.459226	0.00484286	0.0283291	0.019326	0.0283291
11412	ENSG00000175567.11	UCP2	1.94765e-11	2.28499e-10	-1.20121	0.179021	7.26832	0.449977	0.0165745	0.00480667	0.0314981	0.0314981
29042	ENSG00000109390.13	NDUFC1	1.55046e-05	7.41662e-05	-1.2028	0.278336	9.39733	0.526985	0.00359024	0.112616	0.0183316	0.112616
67875	ENSG00000268520.1	CTD-2616J11.10	0.0707502	0.138612	-1.20299	0.66571	3.13606	0.965958	0.313793	0.350962	0.245501	0.350962
6481	ENSG00000167074.15	TEF	3.1803e-16	6.36061e-15	-1.20336	0.147357	9.61968	0.460476	0.013307	0.0192639	0.0180096	0.0192639
30098	ENSG00000286905.1	RP13-512J5.1	2.76999e-05	0.000127003	-1.20352	0.287127	7.44421	0.53347	0.0400696	0.0835937	0.0293183	0.0835937
44827	ENSG00000151470.13	C4orf33	0.00219062	0.00672898	-1.20383	0.393012	5.19255	0.606109	0.150275	0.0639068	0.0814126	0.0814126
14253	ENSG00000186918.14	ZNF395	6.06948e-10	5.78559e-09	-1.20386	0.194529	8.36889	0.480197	0.00858951	0.0481728	0.0218935	0.0481728
70485	ENSG00000272772.1	CTD-2410N18.5	0.0911688	0.171341	-1.20568	0.713731	4.13717	1.04739	0.287077	0.47704	0.142618	0.47704
4360	ENSG00000088305.18	DNMT3B	8.80901e-20	2.56459e-18	-1.20632	0.132523	8.58395	0.442453	0.00546477	0.00189719	0.0208788	0.0208788
15142	ENSG00000120675.6	DNAJC15	1.57801e-09	1.42111e-08	-1.2073	0.200011	9.48647	0.485278	0.00245744	0.057549	0.0181893	0.057549
77440	ENSG00000231882.1	F10-AS1	0.160391	0.270619	-1.20731	0.860059	2.37646	1.32493	0.536238	0.573315	0.358791	0.573315
75741	ENSG00000226601.1	RP11-239E10.3	0.141895	0.245596	-1.2074	0.822049	2.16182	0.484202	0.615747	-0.557179	0.3979	0.3979
13214	ENSG00000184675.11	AMER1	2.06225e-10	2.10136e-09	-1.20741	0.189945	8.91616	0.480647	0.00471512	0.0494036	0.019592	0.0494036
6819	ENSG00000131389.18	SLC6A6	7.58143e-16	1.44188e-14	-1.20745	0.149793	9.06543	0.464279	0.0145603	0.0190636	0.0190967	0.0190967
66620	ENSG00000167759.13	KLK13	0.0616689	0.123555	-1.2076	0.646237	4.37855	0.938639	0.298109	0.328325	0.124685	0.328325
2291	ENSG00000092621.13	PHGDH	5.80238e-27	3.07552e-25	-1.20783	0.112336	10.8915	0.4528	0.000905732	0.0180234	0.0176036	0.0180234
27116	ENSG00000170310.15	STX8	6.81141e-06	3.48532e-05	-1.20815	0.268508	8.12964	0.524405	0.0075336	0.100611	0.0232624	0.100611
31894	ENSG00000139343.10	SNRPF	5.65321e-05	0.00024383	-1.20826	0.300053	8.65001	0.546009	0.00277871	0.132269	0.0205996	0.132269
5095	ENSG00000165282.14	PIGO	1.7502e-18	4.43936e-17	-1.2092	0.137843	8.29567	0.461449	0.00613176	0.0223691	0.0222823	0.0223691
18918	ENSG00000132849.21	PATJ	5.30557e-08	3.84146e-07	-1.21075	0.222533	10.4856	0.499198	0.0154332	0.0588483	0.017421	0.0588483
77770	ENSG00000246792.3	RP11-68L18.1	0.165005	0.277012	-1.21203	0.872947	0.985644	0.762871	0.457369	-0.0546598	0.685686	0.685686
68913	ENSG00000266897.1	AC005546.2	0.0789545	0.151907	-1.21205	0.689927	2.9972	1.01192	0.421682	0.292317	0.263585	0.292317
26830	ENSG00000131409.13	LRRC4B	6.05478e-06	3.12726e-05	-1.21211	0.267901	6.20115	0.526889	0.0381293	0.0695274	0.05093	0.0695274
83873	ENSG00000253279.6	LINC02209	0.240558	0.372123	-1.21213	1.03283	3.24167	1.72087	0.518971	1.08115	0.232445	1.08115
16082	ENSG00000160746.13	ANO10	4.29548e-09	3.64483e-08	-1.21231	0.206443	6.41849	0.482537	0.0178468	0.034184	0.0460813	0.0460813
3772	ENSG00000104824.18	HNRNPL	1.63432e-21	5.63198e-20	-1.21234	0.127266	13.5203	0.449355	0.000554969	0.00997459	0.0237401	0.0237401
16098	ENSG00000196230.14	TUBB	4.31232e-09	3.6565e-08	-1.2124	0.206481	15.4587	0.492139	4.44154e-05	0.0639072	0.0369493	0.0639072
16901	ENSG00000188747.9	NOXA1	1.03563e-08	8.35844e-08	-1.2127	0.211832	9.26217	0.495037	0.00616549	0.0611439	0.0185922	0.0611439
25860	ENSG00000189159.16	JPT1	3.87942e-06	2.07134e-05	-1.21297	0.262676	12.7769	0.524188	0.00167395	0.101824	0.0209995	0.101824
19837	ENSG00000267221.3	C17orf113	9.61854e-08	6.68771e-07	-1.21347	0.227506	6.41014	0.503862	0.0247707	0.0528676	0.0462593	0.0528676
27555	ENSG00000153774.9	CFDP1	8.61901e-06	4.33149e-05	-1.21369	0.272788	7.61539	0.531207	0.00351699	0.108103	0.0274538	0.108103
7470	ENSG00000163655.16	GMPS	4.42727e-15	7.75264e-14	-1.21412	0.154819	13.4821	0.470991	0.000465931	0.0354875	0.0235745	0.0354875
10815	ENSG00000106211.10	HSPB1	6.63915e-12	8.25181e-11	-1.21547	0.177048	14.1731	0.480828	0.00010877	0.0469103	0.0270464	0.0469103
80500	ENSG00000229766.7	RP5-971N18.3	0.197114	0.318377	-1.21575	0.942571	2.79023	1.50954	0.31537	1.01729	0.292605	1.01729
73924	ENSG00000237686.7	SCIRT	0.119354	0.213365	-1.21632	0.780946	5.63379	1.17568	0.193422	0.721394	0.0660282	0.721394
12501	ENSG00000115840.14	SLC25A12	8.0402e-11	8.63956e-10	-1.21761	0.18733	8.5777	0.486886	0.00743182	0.0452067	0.0209059	0.0452067
11758	ENSG00000067113.17	PLPP1	2.89363e-11	3.3094e-10	-1.21807	0.183117	10.0559	0.485347	0.00192965	0.0483679	0.0175551	0.0483679
31497	ENSG00000026950.17	BTN3A1	4.87027e-05	0.000212776	-1.21816	0.299908	7.16215	0.553105	0.0255773	0.10934	0.0329474	0.10934
39279	ENSG00000112773.16	TENT5A	0.000593114	0.00208432	-1.21838	0.354722	11.4042	0.596329	0.00632281	0.182419	0.0181068	0.182419
7145	ENSG00000148459.16	PDSS1	1.57519e-15	2.89335e-14	-1.21966	0.153013	7.65745	0.467189	0.00808622	0.0180656	0.0270335	0.0270335
70722	ENSG00000254985.1	RSF1-IT2	0.0933395	0.174734	-1.21974	0.726884	2.57402	0.925707	0.466786	0.132436	0.325756	0.325756
14155	ENSG00000058804.12	NDC1	5.32249e-10	5.11895e-09	-1.22008	0.196493	11.6303	0.492911	0.000706886	0.0572073	0.0184202	0.0572073
4112	ENSG00000176533.13	GNG7	2.39215e-20	7.45066e-19	-1.22035	0.132027	8.50753	0.457155	0.00492695	0.00804701	0.0212196	0.0212196
6305	ENSG00000047230.15	CTPS2	2.02702e-16	4.15602e-15	-1.22038	0.148456	10.1271	0.473244	0.00208383	0.0309749	0.0175036	0.0309749
27924	ENSG00000107902.14	LHPP	1.02821e-05	5.09577e-05	-1.22108	0.276817	7.26967	0.539267	0.0255523	0.0893894	0.0314802	0.0893894
4612	ENSG00000133056.14	PIK3C2B	1.6705e-19	4.72942e-18	-1.22153	0.13523	8.89257	0.459005	0.00775578	0.00644787	0.019675	0.019675
2520	ENSG00000179091.5	CYC1	1.85887e-26	9.31008e-25	-1.22173	0.114781	12.1348	0.458607	0.000422665	0.0130981	0.0193394	0.0193394
2640	ENSG00000165238.16	WNK2	1.69573e-25	8.0658e-24	-1.22222	0.117114	11.4007	0.456761	0.00247116	0.00829799	0.0181024	0.0181024
2878	ENSG00000080986.13	NDC80	3.0886e-24	1.33482e-22	-1.22248	0.12036	8.91872	0.456669	0.00214679	0.0082652	0.0195831	0.0195831
18230	ENSG00000164758.7	MED30	3.03869e-08	2.27181e-07	-1.22313	0.220814	7.36639	0.507325	0.0100583	0.0630798	0.0302491	0.0630798
7258	ENSG00000166439.6	RNF169	2.41866e-15	4.3547e-14	-1.22356	0.154534	9.49376	0.477784	0.00153273	0.0342882	0.0181785	0.0342882
66601	ENSG00000261514.1	LINC01976	0.061406	0.123096	-1.2237	0.654191	2.8037	0.494619	0.351311	-0.294583	0.290638	0.290638
28291	ENSG00000170271.11	FAXDC2	1.20395e-05	5.88898e-05	-1.22424	0.279706	5.28009	0.465782	0.0393272	-0.0191326	0.0780258	0.0780258
2282	ENSG00000079616.13	KIF22	5.61634e-27	2.99032e-25	-1.2244	0.113845	11.7556	0.456125	0.000821736	0.00715188	0.0186194	0.0186194
42736	ENSG00000261728.1	RP11-307O13.1	0.00138595	0.00448205	-1.22453	0.382957	4.7512	0.625829	0.0685583	0.151426	0.101823	0.151426
16418	ENSG00000111731.13	C2CD5	6.5432e-09	5.42741e-08	-1.22473	0.211078	10.201	0.503451	0.00299127	0.0638395	0.0174635	0.0638395
68270	ENSG00000273096.1	RP3-508I15.20	0.0736286	0.14321	-1.22512	0.684837	2.81703	0.795704	0.414801	0.0169882	0.288702	0.288702
2551	ENSG00000136450.13	SRSF1	2.97867e-26	1.47313e-24	-1.22645	0.115703	11.993	0.462252	0.00103178	0.0127136	0.0190489	0.0190489
6844	ENSG00000114107.9	CEP70	9.10047e-16	1.71971e-14	-1.22651	0.152581	8.87358	0.479235	0.0055623	0.0293591	0.0197425	0.0293591
16071	ENSG00000275764.1	RP11-582E3.6	4.21042e-09	3.5778e-08	-1.22785	0.20897	6.59368	0.501118	0.0229967	0.0380466	0.0425062	0.0425062
7579	ENSG00000166347.19	CYB5A	5.84183e-15	1.01025e-13	-1.2287	0.157377	8.02092	0.482629	0.00992283	0.0272287	0.0239893	0.0272287
3343	ENSG00000075711.21	DLG1	7.06095e-23	2.66222e-21	-1.2292	0.12483	12.0674	0.459169	0.00417562	0.0031877	0.019198	0.019198
3998	ENSG00000165264.11	NDUFB6	1.16782e-20	3.75098e-19	-1.22926	0.1319	8.39128	0.470086	0.00431704	0.0166391	0.0217794	0.0217794
6782	ENSG00000040275.17	SPDL1	6.6806e-16	1.27671e-14	-1.22943	0.152229	8.09822	0.479418	0.0112953	0.0211641	0.023465	0.023465
14882	ENSG00000170899.11	GSTA4	1.09207e-09	1.00532e-08	-1.22983	0.201766	7.6088	0.502596	0.0111502	0.049914	0.0275211	0.049914
14048	ENSG00000143971.9	ETAA1	4.92806e-10	4.76479e-09	-1.23082	0.197836	8.45789	0.501439	0.00507722	0.0536316	0.0214521	0.0536316
71347	ENSG00000235051.3	RP11-637O19.2	0.0979801	0.181652	-1.2312	0.744049	2.51797	1.11908	0.475113	0.3553	0.334852	0.3553
54809	ENSG00000253537.3	PCDHGA7	0.0150889	0.0371179	-1.23124	0.506634	3.87646	0.649768	0.220103	0.0236257	0.164914	0.164914
76568	ENSG00000233569.2	RP11-500B12.1	0.151129	0.258163	-1.23138	0.857769	2.07261	0.962083	0.688447	-0.0544506	0.415206	0.415206
4423	ENSG00000239900.14	ADSL	8.9441e-20	2.59753e-18	-1.2314	0.135303	11.2399	0.476875	0.00172787	0.0257325	0.0179152	0.0257325
19617	ENSG00000259316.12	CTD-2116N17.1	8.47969e-08	5.95013e-07	-1.2316	0.229922	7.49768	0.51849	0.0380699	0.0412263	0.0287092	0.0412263
60115	ENSG00000127928.13	GNGT1	0.0305718	0.0683034	-1.23252	0.569927	2.70721	0.682393	0.182246	0.101078	0.304979	0.304979
2818	ENSG00000049246.15	PER3	1.82074e-24	8.09064e-23	-1.23261	0.120746	10.7963	0.461782	0.00432912	0.00315169	0.0175403	0.0175403
9849	ENSG00000048544.6	MRPS10	1.41556e-12	1.91004e-11	-1.23348	0.174159	11.3441	0.492842	0.000826955	0.04467	0.0180332	0.04467
65442	ENSG00000261934.3	PCDHGA9	0.0552181	0.112725	-1.23367	0.643491	3.45366	0.823171	0.413319	0.0449135	0.207802	0.207802
7009	ENSG00000164056.11	SPRY1	1.1892e-15	2.22234e-14	-1.23418	0.154165	11.9785	0.485477	0.00382356	0.0318266	0.0190207	0.0318266
45996	ENSG00000168306.13	ACOX2	0.00287972	0.00860529	-1.2353	0.41449	4.0589	0.663953	0.0678209	0.189882	0.148986	0.189882
44181	ENSG00000249209.2	AP000304.12	0.00194078	0.00605039	-1.2367	0.399045	4.81273	0.527124	0.140264	-0.0548945	0.0985923	0.0985923
1967	ENSG00000108511.10	HOXB6	2.81139e-28	1.67832e-26	-1.23797	0.112261	10.7461	0.474006	0.00139239	0.0163979	0.0175114	0.0175114
2007	ENSG00000182054.10	IDH2	4.46679e-28	2.63329e-26	-1.23841	0.112727	10.5762	0.470631	0.001621	0.0115421	0.0174402	0.0174402
7634	ENSG00000164494.12	PDSS2	6.64358e-15	1.14055e-13	-1.23846	0.158958	8.09437	0.490455	0.0128679	0.0250338	0.0234903	0.0250338
75273	ENSG00000273687.1	RP5-837J1.6	0.136166	0.237861	-1.24054	0.832454	2.07385	1.03029	0.624508	0.0862499	0.414961	0.414961
10406	ENSG00000059804.16	SLC2A3	3.75477e-12	4.82669e-11	-1.24223	0.178837	7.56889	0.501317	0.00238906	0.0455852	0.0279358	0.0455852
4679	ENSG00000029639.11	TFB1M	2.41391e-19	6.72142e-18	-1.2424	0.138157	8.46224	0.477837	0.0071998	0.0112642	0.0214314	0.0214314
7540	ENSG00000085788.14	DDHD2	5.30333e-15	9.20996e-14	-1.24276	0.158931	8.13703	0.480047	0.0146731	0.00621243	0.0232156	0.0232156
22549	ENSG00000128886.12	ELL3	5.81917e-07	3.56756e-06	-1.24327	0.248797	6.20123	0.522092	0.041922	0.0310475	0.0509281	0.0509281
44129	ENSG00000159527.4	PGLYRP3	0.00191887	0.00599235	-1.24403	0.400975	4.43024	0.657218	0.070096	0.171075	0.121169	0.171075
37898	ENSG00000204176.14	SYT15	0.000379206	0.00138511	-1.24468	0.350204	4.31649	0.482531	0.0549094	-0.0327014	0.129054	0.129054
3040	ENSG00000074800.16	ENO1	9.88489e-24	4.12132e-22	-1.24593	0.124062	13.3482	0.477663	6.99963e-05	0.0148816	0.0230171	0.0230171
13047	ENSG00000164941.14	INTS8	1.74232e-10	1.7947e-09	-1.24595	0.195214	8.90534	0.51145	0.00884522	0.0483176	0.01963	0.0483176
61529	ENSG00000168148.4	H3-4	0.0360235	0.0786547	-1.24619	0.594368	3.06513	0.600346	0.275306	-0.107245	0.254604	0.254604
7170	ENSG00000005059.16	MCUB	1.73481e-15	3.17176e-14	-1.24668	0.156639	9.57026	0.495709	0.00270862	0.034095	0.0180723	0.034095
41928	ENSG00000121858.11	TNFSF10	0.00114093	0.00375438	-1.24744	0.383443	4.61818	0.643262	0.104512	0.11603	0.109318	0.11603
50209	ENSG00000116652.6	DLEU2L	0.00653056	0.0177589	-1.24756	0.458683	3.95435	0.563086	0.157659	-0.0374559	0.157926	0.157926
1993	ENSG00000130669.17	PAK4	3.41103e-28	2.02097e-26	-1.2478	0.113331	10.9839	0.471921	0.00159125	0.00443361	0.0176746	0.0176746
69836	ENSG00000225075.1	RP11-426L16.3	0.085507	0.162224	-1.24783	0.725657	2.57165	0.916875	0.463731	0.0984565	0.326136	0.326136
88025	ENSG00000283228.1	CTD-2021K4.1	0.300683	0.440623	-1.24798	1.20581	5.71709	0.898113	2.11742	-1.57883	0.0635363	0.0635363
22866	ENSG00000258725.2	PRC1-AS1	7.35249e-07	4.43853e-06	-1.24813	0.252055	6.41098	0.483864	0.0490564	-0.0284129	0.0462413	0.0462413
78452	ENSG00000285625.1	RP11-112B10.2	0.173158	0.287542	-1.24971	0.917469	2.50971	0.981907	0.926414	-0.284695	0.336211	0.336211
62063	ENSG00000285090.1	COL1A2-AS1	0.0381761	0.082607	-1.24999	0.602998	6.46637	0.800155	0.500335	-0.0860683	0.0450746	0.0450746
24665	ENSG00000135972.9	MRPS9	1.96616e-06	1.10299e-05	-1.25049	0.262881	10.0915	0.552046	0.00133193	0.102328	0.0175277	0.102328
57849	ENSG00000278765.1	RP5-890E16.5	0.0236523	0.0548123	-1.25061	0.552698	3.42145	0.664848	0.2468	-0.00224609	0.211413	0.211413
15066	ENSG00000001617.12	SEMA3F	1.44881e-09	1.31226e-08	-1.25069	0.206727	6.56205	0.511933	0.0209747	0.0323561	0.0431294	0.0431294
51434	ENSG00000242689.3	CNTF	0.00840802	0.0221936	-1.25186	0.475047	4.00485	0.575695	0.184959	-0.0530195	0.153545	0.153545
15470	ENSG00000138439.12	FAM117B	2.41935e-09	2.12847e-08	-1.25234	0.209885	9.39143	0.52337	0.00321435	0.062863	0.0183418	0.062863
51952	ENSG00000279077.1	RP11-800A18.3	0.00936595	0.0244141	-1.25418	0.482673	4.06799	0.751456	0.131162	0.218298	0.148232	0.218298
26584	ENSG00000185414.20	MRPL30	5.36561e-06	2.79801e-05	-1.25494	0.275813	10.0104	0.563748	0.00454199	0.109567	0.0175949	0.109567
2533	ENSG00000140374.16	ETFA	2.23369e-26	1.11167e-24	-1.25502	0.118099	10.4759	0.489262	0.00259138	0.0183295	0.0174198	0.0183295
11820	ENSG00000105220.17	GPI	3.10894e-11	3.54366e-10	-1.25524	0.189005	11.6718	0.515557	0.000787577	0.0527968	0.018484	0.0527968
34438	ENSG00000108950.12	FAM20A	0.000138412	0.000554212	-1.25546	0.329432	6.28101	0.603085	0.0777166	0.0850713	0.0490957	0.0850713
58700	ENSG00000144339.12	TMEFF2	0.025031	0.0575224	-1.25584	0.560414	3.35166	0.601559	0.251694	-0.0911746	0.219402	0.219402
2472	ENSG00000164062.13	APEH	1.81885e-26	9.15907e-25	-1.25624	0.118001	9.48407	0.484161	0.00269342	0.0107021	0.0181928	0.0181928
5188	ENSG00000158623.14	COPG2	2.6999e-18	6.70438e-17	-1.2563	0.144016	10.3109	0.498379	0.00166417	0.0294466	0.0174271	0.0294466
5790	ENSG00000141696.13	P3H4	2.61829e-17	5.84479e-16	-1.25636	0.148464	7.76916	0.492087	0.00707479	0.0161149	0.0259873	0.0259873
1813	ENSG00000134690.11	CDCA8	2.74083e-29	1.75591e-27	-1.25647	0.111834	10.782	0.487336	0.0012286	0.0159216	0.0175317	0.0175317
13358	ENSG00000150477.15	KIAA1328	2.34721e-10	2.3723e-09	-1.25659	0.198304	6.99869	0.48601	0.023605	-0.00822734	0.0353815	0.0353815
22422	ENSG00000134138.20	MEIS2	5.04358e-07	3.11225e-06	-1.25697	0.25016	11.0478	0.549084	0.00435838	0.0895116	0.0177284	0.0895116
5969	ENSG00000173801.17	JUP	7.02179e-17	1.51179e-15	-1.25727	0.150631	7.94581	0.491829	0.00949844	0.0125168	0.0245362	0.0245362
8428	ENSG00000164258.12	NDUFS4	5.30158e-14	8.32199e-13	-1.25769	0.167152	10.0268	0.508066	0.00208878	0.0398208	0.0175799	0.0398208
3031	ENSG00000137807.16	KIF23	9.57815e-24	4.00757e-22	-1.25787	0.125212	10.8384	0.493482	0.00119924	0.0223179	0.0175669	0.0223179
2066	ENSG00000156709.15	AIFM1	7.78934e-28	4.44783e-26	-1.25841	0.115075	11.6353	0.490969	0.000628834	0.0192344	0.0184277	0.0192344
9449	ENSG00000143028.9	SYPL2	5.45725e-13	7.70205e-12	-1.25929	0.174577	7.1595	0.509591	0.0127309	0.0295748	0.0329848	0.0329848
2847	ENSG00000232110.9	RP11-149I23.3	2.18161e-24	9.53295e-23	-1.2593	0.123573	10.5652	0.494075	0.00382383	0.0190817	0.0174371	0.0190817
59260	ENSG00000006210.7	CX3CL1	0.0272816	0.0619893	-1.25988	0.570735	4.95114	0.867073	0.142439	0.346168	0.0918144	0.346168
2941	ENSG00000160284.15	SPATC1L	4.40995e-24	1.88179e-22	-1.26051	0.124531	9.41291	0.485264	0.00495675	0.00578911	0.0183053	0.0183053
3070	ENSG00000151502.11	VPS26B	1.04573e-23	4.33702e-22	-1.26144	0.125676	8.86726	0.487618	0.0039266	0.00888293	0.0197652	0.0197652
8179	ENSG00000106080.11	FKBP14	2.83813e-14	4.5735e-13	-1.26203	0.165937	7.35839	0.50995	0.0109548	0.0292104	0.0303478	0.0303478
25284	ENSG00000183161.6	FANCF	2.7497e-06	1.50435e-05	-1.26206	0.269172	7.55428	0.564786	0.0108442	0.0978365	0.028091	0.0978365
58726	ENSG00000226416.1	MRPL23-AS1	0.0251207	0.0576836	-1.26489	0.564799	4.29849	0.862783	0.105143	0.373354	0.130353	0.373354
40181	ENSG00000109794.13	FAM149A	0.000742839	0.00255503	-1.2653	0.375098	4.78873	0.535591	0.111211	-0.0420939	0.099836	0.099836
6067	ENSG00000168610.16	STAT3	9.98707e-17	2.10987e-15	-1.26547	0.152375	13.4541	0.508284	0.00033281	0.0344945	0.0234553	0.0344945
47837	ENSG00000272129.1	RP11-250B2.6	0.00417265	0.0119421	-1.26583	0.441856	4.36551	0.714982	0.101981	0.190874	0.125589	0.190874
69174	ENSG00000248736.3	RP11-35O7.1	0.0813457	0.155747	-1.26587	0.726287	2.73541	0.658437	0.490513	-0.268375	0.300727	0.300727
20457	ENSG00000021826.17	CPS1	1.47939e-07	9.9581e-07	-1.26631	0.240968	9.81286	0.550741	0.00578425	0.0813139	0.0177945	0.0813139
39707	ENSG00000162009.8	SSTR5	0.00066033	0.0022983	-1.2665	0.371894	6.1704	0.647173	0.0309016	0.176556	0.0516525	0.176556
70788	ENSG00000278925.1	AC005753.1	0.0939898	0.175688	-1.26744	0.756807	2.51744	0.904697	0.524196	0.00427558	0.33494	0.33494
29930	ENSG00000166477.13	LEO1	2.48952e-05	0.000114991	-1.26825	0.300836	9.16811	0.591138	0.0038148	0.131938	0.0188124	0.131938
5814	ENSG00000163535.18	SGO2	3.37116e-17	7.48302e-16	-1.26872	0.150448	8.27742	0.510054	0.00538405	0.0285678	0.0223831	0.0285678
2387	ENSG00000278996.1	CH507-513H4.1	1.19715e-26	6.13895e-25	-1.2702	0.118878	12.7454	0.491427	0.000293845	0.00896091	0.020904	0.020904
33752	ENSG00000175946.9	KLHL38	0.000106974	0.000437898	-1.2705	0.327937	6.18261	0.613299	0.027633	0.133681	0.0513646	0.133681
29271	ENSG00000184384.14	MAML2	1.70689e-05	8.10094e-05	-1.27058	0.295474	7.95402	0.589078	0.0117124	0.119245	0.0244745	0.119245
2437	ENSG00000074219.14	TEAD2	1.5063e-26	7.67431e-25	-1.27194	0.119278	10.3514	0.497925	0.00392061	0.011803	0.0174203	0.0174203
6778	ENSG00000137404.15	NRM	6.62292e-16	1.26671e-14	-1.2721	0.157491	8.53627	0.515236	0.00575961	0.0314456	0.021089	0.0314456
61795	ENSG00000287601.1	RP11-11N7.6	0.0371409	0.0807514	-1.27212	0.610362	3.03345	0.583237	0.300051	-0.177866	0.25876	0.25876
7136	ENSG00000112294.14	ALDH5A1	1.56675e-15	2.88213e-14	-1.27234	0.15961	9.63094	0.516227	0.00430461	0.0339084	0.0179959	0.0339084
38933	ENSG00000272983.1	RP11-508N22.12	0.000518882	0.00184291	-1.27335	0.366874	4.9259	0.647942	0.0749112	0.126983	0.0930028	0.126983
3129	ENSG00000184831.14	APOO	1.53492e-23	6.23462e-22	-1.27368	0.127377	8.86721	0.498685	0.00457197	0.0104372	0.0197654	0.0197654
8097	ENSG00000118420.17	UBE3D	2.23913e-14	3.64302e-13	-1.27372	0.166803	7.53987	0.509492	0.0134891	0.0149865	0.0282458	0.0282458
1780	ENSG00000197457.10	STMN3	1.17244e-29	7.72048e-28	-1.274	0.112645	11.8101	0.496118	0.00032157	0.0111677	0.0187119	0.0187119
7700	ENSG00000184363.10	PKP3	7.63726e-15	1.30263e-13	-1.2743	0.16393	8.76538	0.519402	0.00427426	0.0360353	0.020142	0.0360353
17925	ENSG00000116350.17	SRSF4	2.32939e-08	1.77292e-07	-1.27462	0.228199	10.961	0.549888	0.000835192	0.0772772	0.0176562	0.0772772
55251	ENSG00000171722.13	SPATA46	0.0160454	0.0391287	-1.27474	0.529402	3.47734	0.805493	0.215221	0.182287	0.205178	0.205178
14252	ENSG00000110811.20	P3H3	6.03562e-10	5.75563e-09	-1.27512	0.206013	11.1779	0.538709	0.0010087	0.0626536	0.0178505	0.0626536
3074	ENSG00000171314.9	PGAM1	1.04931e-23	4.34427e-22	-1.27538	0.127069	13.5889	0.503216	0.000175556	0.0188721	0.0240443	0.0240443
16376	ENSG00000198189.11	HSD17B11	6.22631e-09	5.18258e-08	-1.276	0.219599	10.1338	0.546318	0.0017192	0.0706165	0.0174994	0.0706165
6517	ENSG00000113048.17	MRPS27	3.59969e-16	7.14497e-15	-1.27634	0.156581	10.7918	0.518135	0.000761969	0.0360144	0.0175376	0.0360144
3487	ENSG00000123416.15	TUBA1B	1.54213e-22	5.68736e-21	-1.27768	0.1308	13.2012	0.510268	8.0864e-05	0.0255821	0.0224442	0.0255821
10908	ENSG00000180739.14	S1PR5	8.02919e-12	9.90141e-11	-1.27789	0.18688	8.49055	0.531812	0.00601142	0.046375	0.0212981	0.046375
2875	ENSG00000187961.14	KLHL17	3.00585e-24	1.30144e-22	-1.2784	0.125833	9.30533	0.50651	0.00524858	0.0150208	0.0185024	0.0185024
89307	ENSG00000254675.1	RP11-7I15.4	0.325745	0.468702	-1.27881	1.3013	2.16219	2.52265	0.466592	2.07347	0.39783	2.07347
19549	ENSG00000167861.16	HID1	7.77776e-08	5.48363e-07	-1.27906	0.238087	5.90027	0.513349	0.0266063	0.00158683	0.0584221	0.0584221
3845	ENSG00000054611.14	TBC1D22A	3.3046e-21	1.11283e-19	-1.27962	0.135372	8.64131	0.506015	0.00685267	0.0116335	0.0206356	0.0206356
35280	ENSG00000158321.18	AUTS2	0.000187252	0.000730952	-1.28014	0.342684	5.65656	0.604892	0.110813	0.0307696	0.065336	0.065336
43884	ENSG00000221887.6	HMSD	0.00178142	0.00560235	-1.28069	0.409894	4.78193	0.518035	0.151827	-0.119345	0.100192	0.100192
1978	ENSG00000138835.22	RGS3	3.33189e-28	1.97904e-26	-1.2815	0.116369	10.7199	0.503953	0.00281496	0.0112888	0.0174977	0.0174977
70022	ENSG00000260086.3	RP11-42I10.1	0.0872377	0.164984	-1.28304	0.750246	2.14975	0.947634	0.4441	0.123125	0.400205	0.400205
8654	ENSG00000166575.17	TMEM135	8.69284e-14	1.33441e-12	-1.28312	0.172014	8.27206	0.529423	0.0179886	0.0263945	0.0224131	0.0263945
90581	ENSG00000287361.1	RP11-442O18.4	0.346682	0.490341	-1.2835	1.36391	2.24102	2.72651	1.4627	1.32768	0.383062	1.32768
2148	ENSG00000068137.15	PLEKHH3	1.93517e-27	1.06637e-25	-1.28374	0.118287	10.0093	0.502127	0.00339178	0.00627238	0.0175959	0.0175959
67475	ENSG00000287724.1	RP11-67L3.7	0.0673838	0.133068	-1.28429	0.70214	2.87186	0.699021	0.458648	-0.203396	0.280854	0.280854
5008	ENSG00000134871.19	COL4A2	9.6921e-19	2.51229e-17	-1.28448	0.145326	8.0418	0.516973	0.00783552	0.0196748	0.0238439	0.0238439
34100	ENSG00000186862.20	PDZD7	0.000122734	0.000496481	-1.28458	0.334474	5.60806	0.543104	0.100988	-0.0409151	0.0668212	0.0668212
36382	ENSG00000267198.1	RP11-798G7.6	0.000257986	0.000976118	-1.2859	0.351896	6.10952	0.644657	0.124188	0.0615583	0.0531088	0.0615583
8659	ENSG00000214435.8	AS3MT	8.7024e-14	1.33501e-12	-1.28607	0.172413	8.45225	0.531863	0.00718865	0.0374007	0.0214792	0.0374007
4132	ENSG00000133027.18	PEMT	2.62809e-20	8.1107e-19	-1.28663	0.139349	8.31393	0.515886	0.00694405	0.0171359	0.022183	0.022183
20309	ENSG00000165389.7	SPTSSA	1.30626e-07	8.85832e-07	-1.28872	0.244171	10.9997	0.569786	0.00100586	0.0884231	0.0176875	0.0884231
37268	ENSG00000079308.20	TNS1	0.000333504	0.00123381	-1.28958	0.359436	7.37107	0.653936	0.0765295	0.117262	0.0301917	0.117262
24093	ENSG00000271755.1	RP1-153G14.4	1.44404e-06	8.27367e-06	-1.29016	0.267733	5.66979	0.50811	0.0425834	-0.0316352	0.0649377	0.0649377
1792	ENSG00000162337.12	LRP5	2.22402e-29	1.44439e-27	-1.29017	0.114646	11.0125	0.513026	0.00201723	0.0150611	0.0176982	0.0176982
55242	ENSG00000234695.1	TFPI2-DT	0.0159653	0.0389455	-1.29029	0.535454	3.46867	0.684303	0.223931	0.00713206	0.206136	0.206136
41541	ENSG00000260238.6	PMF1-BGLAP	0.00102275	0.00340006	-1.29112	0.39313	6.80439	0.685556	0.030742	0.201085	0.0386021	0.201085
58890	ENSG00000163568.15	AIM2	0.0256067	0.0586004	-1.29185	0.578752	3.06091	0.895273	0.247276	0.245988	0.255155	0.255155
1558	ENSG00000184640.20	SEPTIN9	1.03685e-31	7.73224e-30	-1.29236	0.110293	10.617	0.513945	0.000793718	0.0153107	0.0174533	0.0174533
5943	ENSG00000230124.8	ACBD6	6.33886e-17	1.36975e-15	-1.2934	0.154736	11.7344	0.530599	0.00337484	0.0325402	0.0185843	0.0325402
51706	ENSG00000261754.2	CTC-523E23.1	0.0089101	0.0233649	-1.29343	0.494527	3.79804	0.75361	0.1946	0.120055	0.172235	0.172235
33049	ENSG00000236714.3	LINC01844	8.89242e-05	0.000369644	-1.29403	0.330196	4.911	0.511628	0.0698302	-0.0582385	0.0937138	0.0937138
32372	ENSG00000186007.10	LEMD1	6.82283e-05	0.000289663	-1.29414	0.324966	5.12275	0.573319	0.0741523	0.0144486	0.0842519	0.0842519
16483	ENSG00000078018.21	MAP2	7.38096e-09	6.08813e-08	-1.29421	0.223834	9.16203	0.562618	0.00605736	0.0690951	0.0188279	0.0690951
3250	ENSG00000101057.16	MYBL2	3.54117e-23	1.38828e-21	-1.29425	0.130519	12.5561	0.522964	0.000355505	0.0251972	0.0203616	0.0251972
3658	ENSG00000079462.8	PAFAH1B3	5.17541e-22	1.8288e-20	-1.29495	0.134265	9.48745	0.524703	0.00265295	0.0243879	0.0181878	0.0243879
2838	ENSG00000136861.18	CDK5RAP2	2.14492e-24	9.38997e-23	-1.2951	0.127065	11.4346	0.518137	0.00607286	0.0126201	0.0181456	0.0181456
8340	ENSG00000159921.20	GNE	4.21953e-14	6.68117e-13	-1.29512	0.171448	10.4117	0.538477	0.00184029	0.0422512	0.0174163	0.0422512
2453	ENSG00000122966.17	CIT	1.72122e-26	8.69439e-25	-1.29572	0.12165	11.8797	0.519822	0.00336291	0.0168307	0.0188352	0.0188352
10247	ENSG00000115507.10	OTX1	2.95346e-12	3.85319e-11	-1.29599	0.185673	7.32618	0.545243	0.0170929	0.034619	0.0307508	0.034619
45067	ENSG00000074047.22	GLI2	0.00235662	0.00720052	-1.2961	0.426186	6.8975	0.721927	0.146117	0.126335	0.0370137	0.126335
11652	ENSG00000182165.18	TP53TG1	2.57688e-11	2.96868e-10	-1.29621	0.194366	8.08431	0.549384	0.0076576	0.0490097	0.0235566	0.0490097
77371	ENSG00000204962.6	PCDHA8	0.159371	0.269244	-1.29649	0.921336	3.54603	1.5229	0.566524	0.706766	0.197715	0.706766
3924	ENSG00000143815.15	LBR	5.71862e-21	1.87761e-19	-1.29654	0.138003	10.9206	0.52716	0.000975395	0.0275917	0.017625	0.0275917
4226	ENSG00000128050.9	PAICS	5.17504e-20	1.55449e-18	-1.297	0.141589	12.9656	0.52872	0.000565981	0.0295053	0.0216048	0.0295053
71843	ENSG00000275763.3	ZNF516-DT	0.101452	0.18679	-1.2971	0.791953	3.51833	1.25737	0.32774	0.613043	0.200698	0.613043
7417	ENSG00000138336.9	TET1	3.72641e-15	6.5888e-14	-1.29767	0.165018	8.79251	0.537859	0.00529235	0.0355539	0.0200394	0.0355539
4970	ENSG00000151779.13	NBAS	8.73502e-19	2.28172e-17	-1.29801	0.146665	7.65419	0.51892	0.00520032	0.0116334	0.0270655	0.0270655
17183	ENSG00000261379.1	RP11-395N3.1	1.32971e-08	1.05606e-07	-1.29813	0.228456	6.22354	0.519343	0.0278786	-0.0106305	0.0504097	0.0504097
6312	ENSG00000114346.14	ECT2	2.04752e-16	4.19076e-15	-1.299	0.158044	9.60883	0.536196	0.00185283	0.0356139	0.018023	0.0356139
59410	ENSG00000276814.1	RP1-228P16.8	0.0277806	0.0629597	-1.29931	0.590494	3.32208	0.590955	0.30017	-0.19455	0.222856	0.222856
4784	ENSG00000092208.19	GEMIN2	4.26308e-19	1.1544e-17	-1.29959	0.145533	8.18132	0.515131	0.008828	0.00173094	0.0229416	0.0229416
6736	ENSG00000105968.19	H2AZ2	6.07066e-16	1.16486e-14	-1.29978	0.160707	10.7658	0.537821	0.00107306	0.0376671	0.0175223	0.0376671
98424	ENSG00000103426.12	CORO7-PAM16	0.495763	0.634705	-1.29989	1.90831	3.24781	4.87687	2.27945	3.183	0.231702	3.183
65486	ENSG00000279729.1	RP11-14N9.1	0.055325	0.112875	-1.29989	0.678327	2.72754	0.763669	0.388284	-0.0673398	0.301908	0.301908
71123	ENSG00000259294.1	CTA-339C12.1	0.0958774	0.178538	-1.30041	0.780945	3.31569	1.23917	0.310718	0.604095	0.223607	0.604095
2585	ENSG00000196839.13	ADA	4.36096e-26	2.13443e-24	-1.30046	0.123099	9.00351	0.519673	0.00343678	0.0119559	0.0192933	0.0192933
12194	ENSG00000176454.14	LPCAT4	5.22173e-11	5.75754e-10	-1.30131	0.198235	9.24255	0.555177	0.00473917	0.0542065	0.0186352	0.0542065
13530	ENSG00000128694.12	OSGEPL1	2.89249e-10	2.8876e-09	-1.30161	0.20646	7.38316	0.559409	0.0140423	0.0498962	0.0300441	0.0498962
15881	ENSG00000283538.3	RP11-180P8.1	3.25678e-09	2.80475e-08	-1.30208	0.220016	6.06512	0.554472	0.0184166	0.0388939	0.0541942	0.0541942
19797	ENSG00000167536.14	DHRS13	9.19397e-08	6.40948e-07	-1.30233	0.243791	8.08343	0.580136	0.0102179	0.0789331	0.0235624	0.0789331
1817	ENSG00000113810.16	SMC4	3.30603e-29	2.10659e-27	-1.30273	0.116123	10.567	0.525312	0.0023452	0.0178815	0.0174376	0.0178815
29938	ENSG00000284691.1	RP11-511P7.5	2.53334e-05	0.000116878	-1.3036	0.30951	5.10797	0.539815	0.0588249	-0.0213187	0.08487	0.08487
7208	ENSG00000156795.8	NTAQ1	1.95599e-15	3.55416e-14	-1.30405	0.164153	7.67728	0.525515	0.0135788	0.00561494	0.0268403	0.0268403
3456	ENSG00000077549.19	CAPZB	9.50042e-23	3.54243e-21	-1.3048	0.13291	14.0038	0.53172	0.00040173	0.025811	0.026096	0.026096
36820	ENSG00000253389.2	RP11-930P14.1	0.000288729	0.00108033	-1.30488	0.359945	4.27494	0.590963	0.0622686	0.0379222	0.132072	0.132072
41326	ENSG00000124839.13	RAB17	0.000976475	0.00326274	-1.30495	0.395772	5.34527	0.657723	0.159332	0.0242392	0.0756212	0.0756212
31455	ENSG00000133321.11	PLAAT4	4.81939e-05	0.000210787	-1.30533	0.321177	5.04608	0.616451	0.0672079	0.0643958	0.0875239	0.0875239
1668	ENSG00000162063.13	CCNF	7.25492e-31	5.18146e-29	-1.30572	0.113034	10.7163	0.517171	0.00166931	0.0054604	0.0174958	0.0174958
7957	ENSG00000288066.1	CTD-2021K4.2	1.52857e-14	2.53405e-13	-1.30668	0.170027	7.35232	0.522441	0.0129406	-0.000164356	0.030423	0.030423
48542	ENSG00000164167.12	LSM6	0.0048532	0.013668	-1.307	0.464033	6.45301	0.77087	0.0209479	0.302042	0.0453532	0.302042
4680	ENSG00000104823.9	ECH1	2.44003e-19	6.77818e-18	-1.30882	0.145563	9.22853	0.539333	0.00146845	0.0303146	0.0186669	0.0303146
4262	ENSG00000120802.14	TMPO	6.84084e-20	2.02654e-18	-1.30902	0.143373	11.9685	0.538724	0.001311	0.0295227	0.0190013	0.0295227
34947	ENSG00000111319.13	SCNN1A	0.000165032	0.000651094	-1.30947	0.347589	10.3918	0.659394	0.00760954	0.173618	0.0174168	0.173618
7185	ENSG00000108561.8	C1QBP	1.85062e-15	3.37306e-14	-1.31012	0.164775	12.4511	0.547503	0.00025373	0.0404723	0.0200836	0.0404723
8865	ENSG00000112874.10	NUDT12	1.71087e-13	2.55981e-12	-1.31082	0.177868	9.30161	0.553442	0.00489295	0.0425626	0.0185099	0.0425626
50630	ENSG00000169020.10	ATP5ME	0.00708747	0.0190916	-1.3113	0.486984	8.88672	0.800439	0.00492435	0.350805	0.0196957	0.350805
34243	ENSG00000176714.10	CCDC121	0.000130822	0.000526709	-1.31186	0.342978	6.22377	0.657451	0.0691462	0.107304	0.0504044	0.107304
8817	ENSG00000112144.16	CILK1	1.39574e-13	2.10295e-12	-1.31231	0.177417	8.79467	0.554416	0.00531724	0.0418979	0.0200313	0.0418979
25388	ENSG00000150471.17	ADGRL3	2.93729e-06	1.60031e-05	-1.31255	0.28075	8.00527	0.611423	0.0109476	0.107284	0.0241001	0.107284
3296	ENSG00000172728.16	FUT10	5.4483e-23	2.09087e-21	-1.31348	0.133037	8.99257	0.538805	0.0034821	0.023066	0.0193301	0.023066
69588	ENSG00000225762.1	LINC01389	0.0836677	0.159371	-1.31366	0.759432	2.55264	1.20979	0.513482	0.351622	0.3292	0.351622
5630	ENSG00000169683.8	LRRC45	1.29008e-17	2.98117e-16	-1.31367	0.153744	8.07972	0.546087	0.00612456	0.0293311	0.0235871	0.0293311
24751	ENSG00000110200.8	ANAPC15	2.07666e-06	1.16002e-05	-1.31379	0.276831	7.81605	0.609777	0.0121735	0.10278	0.0255783	0.10278
2723	ENSG00000169093.16	ASMTL	3.79577e-25	1.76291e-23	-1.31504	0.126943	11.8806	0.538138	0.000561442	0.0236102	0.0188368	0.0236102
5734	ENSG00000146729.10	NIPSNAP2	2.0609e-17	4.65327e-16	-1.31599	0.154999	9.94221	0.548378	0.00115542	0.0348816	0.0176631	0.0348816
1545	ENSG00000174004.6	NRROS	4.42169e-32	3.35028e-30	-1.31629	0.11165	10.94	0.531122	0.00105879	0.0131071	0.0176397	0.0176397
42375	ENSG00000236526.1	RP4-742J24.2	0.00124775	0.004073	-1.31635	0.407825	4.3449	0.693112	0.122449	0.0941468	0.127034	0.127034
1785	ENSG00000188372.15	ZP3	1.34838e-29	8.85437e-28	-1.31645	0.116525	9.8876	0.527888	0.00264867	0.00731961	0.0177184	0.0177184
10388	ENSG00000138468.16	SENP7	3.63914e-12	4.68569e-11	-1.31656	0.189419	8.84084	0.530673	0.0339584	-0.0206157	0.0198607	0.0198607
8485	ENSG00000005469.12	CROT	5.9082e-14	9.20698e-13	-1.31726	0.175398	7.44175	0.541028	0.0168	0.0087955	0.0293469	0.0293469
68928	ENSG00000281021.1	RP1-12G14.9	0.0792	0.152293	-1.31752	0.750574	3.26183	1.19679	0.343929	0.501113	0.230013	0.501113
3524	ENSG00000110057.8	UNC93B1	2.9093e-22	1.05647e-20	-1.31757	0.135781	7.94419	0.527925	0.00310644	0.00579972	0.0245485	0.0245485
16513	ENSG00000267751.5	BSG-AS1	7.40032e-09	6.10197e-08	-1.31786	0.227942	6.64524	0.583379	0.0242974	0.0536389	0.0415109	0.0536389
18209	ENSG00000196141.14	SPATS2L	3.02678e-08	2.26362e-07	-1.31793	0.237899	10.8361	0.588999	0.000868031	0.0840259	0.0175654	0.0840259
4913	ENSG00000165996.14	HACD1	7.99527e-19	2.10009e-17	-1.31811	0.14877	8.4044	0.544666	0.0114851	0.0178154	0.0217135	0.0217135
40747	ENSG00000271971.1	CTD-2006H14.2	0.000830747	0.00282046	-1.31841	0.394456	4.30524	0.620732	0.10353	0.0205608	0.129864	0.129864
1790	ENSG00000141753.7	IGFBP4	1.84117e-29	1.20235e-27	-1.31918	0.11705	10.7132	0.538508	0.00125584	0.0192951	0.0174943	0.0192951
91484	ENSG00000284957.1	AF131216.8	0.36278	0.507884	-1.31999	1.45041	2.37158	3.04713	0.400662	2.75486	0.359642	2.75486
1434	ENSG00000171345.13	KRT19	6.16044e-33	4.9535e-31	-1.32069	0.110477	11.2681	0.536806	0.000361945	0.0165656	0.0179459	0.0179459
4197	ENSG00000272622.2	RP11-395N3.2	3.90457e-20	1.18339e-18	-1.32158	0.143796	8.87923	0.548788	0.00688282	0.0241333	0.0197224	0.0241333
2672	ENSG00000147224.13	PRPS1	3.35045e-25	1.57152e-23	-1.32263	0.127528	8.95979	0.544318	0.00473308	0.019662	0.0194412	0.019662
9939	ENSG00000183638.6	RP1L1	1.76232e-12	2.35374e-11	-1.32352	0.187677	6.98236	0.558873	0.0171955	0.0245103	0.0356383	0.0356383
3527	ENSG00000141401.12	IMPA2	3.0429e-22	1.10328e-20	-1.32377	0.136484	9.52579	0.548063	0.00466871	0.0232732	0.0181326	0.0232732
5334	ENSG00000134901.13	POGLUT2	5.89375e-18	1.42172e-16	-1.32437	0.153379	7.76976	0.538305	0.00930588	0.00584362	0.025982	0.025982
6142	ENSG00000100271.17	TTLL1	1.10425e-16	2.31628e-15	-1.32442	0.159703	7.63328	0.544499	0.0109844	0.0118562	0.0272733	0.0272733
20901	ENSG00000205323.9	SARNP	1.93861e-07	1.28192e-06	-1.32466	0.25449	9.80502	0.604132	0.00225185	0.0948961	0.0178026	0.0948961
39922	ENSG00000188488.14	SERPINA5	0.000695171	0.0024086	-1.32548	0.390826	3.93682	0.601764	0.069643	0.0237282	0.159475	0.159475
69412	ENSG00000239474.7	KLHL41	0.0827588	0.157979	-1.32555	0.76405	2.67046	0.972923	0.565063	-0.00781466	0.310596	0.310596
5981	ENSG00000104835.15	SARS2	7.05028e-17	1.51517e-15	-1.32618	0.158896	8.31751	0.557922	0.0082424	0.0296297	0.0221638	0.0296297
37481	ENSG00000230461.9	PROX1-AS1	0.000356454	0.00131092	-1.33065	0.37269	5.46923	0.697864	0.0766116	0.131735	0.0713022	0.131735
15944	ENSG00000165512.5	ZNF22	3.3822e-09	2.90535e-08	-1.3311	0.225156	9.52944	0.592379	0.00308379	0.072959	0.0181275	0.072959
2262	ENSG00000152234.16	ATP5F1A	4.82138e-27	2.57868e-25	-1.33261	0.123745	12.5689	0.551134	0.000141013	0.0228283	0.0203964	0.0228283
7604	ENSG00000113649.13	TCERG1	6.40033e-15	1.10199e-13	-1.33272	0.170954	11.7326	0.567912	0.000660485	0.0431772	0.0185814	0.0431772
7597	ENSG00000006638.13	TBXA2R	6.18881e-15	1.06713e-13	-1.33303	0.170901	7.18355	0.545542	0.0111636	0.00439682	0.0326471	0.0326471
1692	ENSG00000091483.8	FH	2.0142e-30	1.40874e-28	-1.33388	0.11636	11.1012	0.550017	0.00114029	0.019169	0.0177763	0.019169
6406	ENSG00000118707.11	TGIF2	2.83262e-16	5.70385e-15	-1.33488	0.163184	8.11131	0.566529	0.00620971	0.0337337	0.0233799	0.0337337
34432	ENSG00000180447.7	GAS1	0.000137877	0.000552443	-1.33532	0.3503	10.4738	0.682179	0.00161183	0.182453	0.0174196	0.182453
37672	ENSG00000234384.1	LINC01049	0.000363686	0.00133399	-1.33703	0.375032	4.66541	0.705077	0.0851803	0.125793	0.106573	0.125793
27236	ENSG00000178177.16	LCORL	7.17837e-06	3.65647e-05	-1.33757	0.298011	9.58558	0.643302	0.00966931	0.123546	0.0180524	0.123546
2124	ENSG00000165912.16	PACSIN3	1.44473e-27	8.03607e-26	-1.33775	0.122961	9.05221	0.542416	0.00354228	0.0033882	0.019137	0.019137
24465	ENSG00000096872.17	IFT74	1.78331e-06	1.00686e-05	-1.33835	0.280192	8.6558	0.631562	0.0164291	0.101332	0.0205757	0.101332
62030	ENSG00000223812.8	RP11-197K6.1	0.0381302	0.0825229	-1.33841	0.645497	3.65342	0.926365	0.438509	0.047696	0.186492	0.186492
6375	ENSG00000134013.16	LOXL2	2.63602e-16	5.32155e-15	-1.33866	0.163472	10.476	0.569672	0.00237513	0.0377097	0.0174198	0.0377097
75321	ENSG00000215277.8	RNF212B	0.136828	0.238695	-1.3388	0.899908	4.41036	0.824673	1.09224	-0.733547	0.122508	0.122508
5742	ENSG00000232838.4	PET117	2.08987e-17	4.70968e-16	-1.33891	0.157729	7.99214	0.565162	0.0131233	0.0210731	0.0241943	0.0241943
29392	ENSG00000171346.16	KRT15	1.8206e-05	8.60263e-05	-1.3403	0.312728	10.4708	0.656277	0.00149169	0.145206	0.0174193	0.145206
5329	ENSG00000109805.10	NCAPG	5.44527e-18	1.31757e-16	-1.34247	0.155314	10.7584	0.569618	0.00191252	0.034271	0.0175181	0.034271
11834	ENSG00000240972.2	MIF	3.12735e-11	3.56292e-10	-1.34252	0.202173	13.7091	0.589753	0.000139148	0.0611715	0.0246003	0.0611715
32929	ENSG00000288534.1	TMX2-CTNND1	8.38868e-05	0.000350306	-1.34309	0.341492	8.14163	0.645046	0.151739	-0.0218956	0.0231866	0.0231866
26642	ENSG00000261130.5	RP11-1021N1.1	5.46926e-06	2.84662e-05	-1.34324	0.295481	6.82451	0.646056	0.0377577	0.0932057	0.0382518	0.0932057
9051	ENSG00000246705.4	H2AJ	3.14476e-13	4.58053e-12	-1.3434	0.184329	11.2279	0.582189	0.00109907	0.0498668	0.0179023	0.0498668
3410	ENSG00000049167.16	ERCC8	7.78897e-23	2.92737e-21	-1.34365	0.13659	8.82072	0.560018	0.00805059	0.0149481	0.0199345	0.0199345
1590	ENSG00000111665.12	CDCA3	1.24502e-31	9.25544e-30	-1.34416	0.114866	9.98198	0.553814	0.00216882	0.0125571	0.0176226	0.0176226
3910	ENSG00000137812.20	KNL1	5.4371e-21	1.79015e-19	-1.34577	0.143161	9.22042	0.549777	0.0120571	-0.00399462	0.0186856	0.0186856
26914	ENSG00000164362.21	TERT	6.20772e-06	3.19853e-05	-1.3458	0.297798	6.63088	0.649776	0.019789	0.113236	0.0417855	0.113236
3643	ENSG00000089685.15	BIRC5	5.00761e-22	1.77748e-20	-1.34613	0.139523	8.73249	0.566979	0.00154517	0.0276547	0.0202689	0.0276547
68861	ENSG00000225951.1	ODF2-AS1	0.0783264	0.150895	-1.34691	0.765081	2.3237	0.68915	0.509939	-0.328814	0.368084	0.368084
18663	ENSG00000135093.13	USP30	4.37705e-08	3.2055e-07	-1.34823	0.246255	6.14147	0.601937	0.0386223	0.0321533	0.0523402	0.0523402
68933	ENSG00000223379.1	RP11-374M1.4	0.079335	0.152503	-1.3484	0.768512	2.58309	0.845257	0.561611	-0.186857	0.324304	0.324304
69893	ENSG00000266900.1	RP11-173A16.2	0.0860117	0.162978	-1.34866	0.785556	2.73192	1.28618	0.390838	0.53481	0.30125	0.53481
60410	ENSG00000229224.2	AC105398.3	0.0319346	0.0709191	-1.34882	0.628753	2.50351	0.718309	0.255761	-0.0401161	0.337234	0.337234
3328	ENSG00000173457.11	PPP1R14B	6.2658e-23	2.37759e-21	-1.34932	0.136861	10.8197	0.568674	0.00114359	0.0269529	0.0175548	0.0269529
8748	ENSG00000159685.11	CHCHD6	1.21757e-13	1.84983e-12	-1.3496	0.182013	9.15459	0.586178	0.00352855	0.0461643	0.0188471	0.0461643
8223	ENSG00000091140.14	DLD	2.97584e-14	4.77266e-13	-1.35082	0.177755	11.9366	0.585334	0.00458703	0.0428081	0.0189404	0.0428081
98198	ENSG00000285864.1	CMB9-4J8.1	0.490609	0.630288	-1.35125	1.96021	3.56315	5.15868	0.792982	4.97066	0.19589	4.97066
71120	ENSG00000228133.3	AC099684.1	0.0956414	0.178113	-1.35178	0.811214	4.64122	1.33787	0.415922	0.57118	0.107968	0.57118
62659	ENSG00000256538.2	RP11-847H18.3	0.0408819	0.087501	-1.35346	0.661926	2.68432	0.609811	0.348752	-0.273431	0.308467	0.308467
29112	ENSG00000187867.10	PALM3	1.62239e-05	7.73721e-05	-1.35363	0.313966	7.23444	0.66798	0.0149869	0.132875	0.0319495	0.132875
5035	ENSG00000037757.14	MRI1	1.25891e-18	3.24543e-17	-1.35414	0.153716	9.46178	0.57846	0.00285262	0.0325903	0.0182267	0.0325903
3991	ENSG00000277443.3	MARCKS	1.09916e-20	3.54007e-19	-1.35496	0.145288	9.00147	0.576102	0.00394254	0.0277202	0.0193001	0.0277202
24886	ENSG00000278878.1	CH507-145C22.3	2.30809e-06	1.27963e-05	-1.35543	0.286901	5.29967	0.639945	0.0461749	0.0648083	0.0772932	0.0772932
7236	ENSG00000145982.13	FARS2	2.24467e-15	4.05377e-14	-1.3561	0.171073	9.35831	0.586819	0.00820705	0.0356918	0.0184009	0.0356918
1645	ENSG00000075914.13	EXOSC7	4.17141e-31	3.04359e-29	-1.35773	0.117056	9.66506	0.568572	0.00259795	0.0168289	0.0179554	0.0179554
2739	ENSG00000035403.18	VCL	6.31562e-25	2.8998e-23	-1.35789	0.131699	13.9506	0.568815	0.000205346	0.019363	0.0258118	0.0258118
72283	ENSG00000276097.1	AC006538.8	0.105916	0.193571	-1.35886	0.840449	2.16767	0.628647	0.662746	-0.569376	0.396786	0.396786
8564	ENSG00000170035.16	UBE2E3	6.90546e-14	1.0673e-12	-1.36015	0.181604	11.4401	0.59458	0.000644181	0.0488259	0.0181526	0.0488259
63565	ENSG00000234779.1	BNC2-AS1	0.0459894	0.0968715	-1.36108	0.682076	2.63267	0.637107	0.381379	-0.279693	0.316463	0.316463
14324	ENSG00000165795.24	NDRG2	6.95715e-10	6.5945e-09	-1.36159	0.220785	6.17931	0.56535	0.0216767	-0.0102141	0.0514421	0.0514421
3080	ENSG00000115163.15	CENPA	1.17919e-23	4.85647e-22	-1.36284	0.135939	9.65352	0.579374	0.00267706	0.025042	0.0179689	0.025042
30083	ENSG00000197245.6	FAM110D	2.74587e-05	0.000125994	-1.3631	0.325045	5.01941	0.645094	0.0697794	0.0398221	0.0887015	0.0887015
4735	ENSG00000198589.14	LRBA	3.05283e-19	8.36255e-18	-1.36314	0.152021	10.8036	0.585179	0.00167883	0.0329868	0.0175447	0.0329868
8011	ENSG00000043039.7	BARX2	1.77338e-14	2.92145e-13	-1.36358	0.177872	9.58408	0.595773	0.00298573	0.0444721	0.0180544	0.0444721
12909	ENSG00000029993.15	HMGB3	1.47894e-10	1.5368e-09	-1.36365	0.21282	9.54273	0.612215	0.0038324	0.0641062	0.0181092	0.0641062
88114	ENSG00000244383.2	FAM3D-AS1	0.302445	0.442593	-1.36372	1.32245	2.09482	2.65658	0.308293	2.31504	0.410837	2.31504
1362	ENSG00000167767.14	KRT80	3.18138e-34	2.75487e-32	-1.36401	0.111821	10.7494	0.571236	0.00124283	0.0151057	0.0175132	0.0175132
69799	ENSG00000276573.1	RP11-128N14.5	0.0851874	0.161715	-1.36456	0.792729	2.13586	1.05229	0.539759	0.0773445	0.40287	0.40287
4366	ENSG00000007372.24	PAX6	8.90191e-20	2.58845e-18	-1.36532	0.150009	8.22704	0.580475	0.0110843	0.0154684	0.0226699	0.0226699
8661	ENSG00000113328.19	CCNG1	8.72782e-14	1.33804e-12	-1.36535	0.183051	11.1566	0.599465	0.00034044	0.0499212	0.0178293	0.0499212
62088	ENSG00000230184.1	SMYD3-IT1	0.0383933	0.0830088	-1.36588	0.659644	3.09098	0.771733	0.40144	-0.136384	0.251255	0.251255
19856	ENSG00000149089.13	APIP	9.83025e-08	6.82523e-07	-1.36593	0.256279	11.4457	0.638541	0.0025259	0.0959927	0.01816	0.0959927
3779	ENSG00000130748.7	TMEM160	1.82371e-21	6.27548e-20	-1.36677	0.143649	9.60523	0.585177	0.00234356	0.028609	0.0180275	0.028609
7450	ENSG00000181192.12	DHTKD1	4.18108e-15	7.34874e-14	-1.36709	0.174166	9.09191	0.597085	0.00337217	0.0421285	0.0190186	0.0421285
20860	ENSG00000148950.11	IMMP1L	1.88522e-07	1.24836e-06	-1.36745	0.26245	6.37435	0.617446	0.0562905	0.0143019	0.0470293	0.0470293
84497	ENSG00000114200.10	BCHE	0.248272	0.381188	-1.36883	1.18559	2.84099	2.24886	0.762826	1.34561	0.285251	1.34561
65758	ENSG00000134551.13	PRH2	0.057253	0.116237	-1.36887	0.719937	3.78106	1.18411	0.304057	0.473407	0.173858	0.473407
1556	ENSG00000179051.14	RCC2	9.7076e-32	7.26227e-30	-1.37027	0.116886	12.4443	0.57961	0.00042743	0.0199741	0.0200661	0.0200661
9464	ENSG00000111640.15	GAPDH	5.66952e-13	7.98257e-12	-1.37097	0.190195	16.7792	0.597391	1.72054e-05	0.0418916	0.0542441	0.0542441
55057	ENSG00000263624.1	RP11-45M22.3	0.0154495	0.0378356	-1.37138	0.566297	3.39357	0.812253	0.266462	0.0435957	0.214577	0.214577
10855	ENSG00000160963.14	COL26A1	7.52941e-12	9.324e-11	-1.3721	0.200388	6.87461	0.612984	0.0167871	0.0434457	0.0373966	0.0434457
9607	ENSG00000243008.2	RP11-556N21.1	7.17376e-13	9.94649e-12	-1.37256	0.191269	6.94312	0.587614	0.0186099	0.00943462	0.0362658	0.0362658
13780	ENSG00000172828.13	CES3	3.77539e-10	3.71257e-09	-1.37429	0.219429	7.80317	0.624382	0.0199735	0.05225	0.0256888	0.05225
14070	ENSG00000069275.13	NUCKS1	5.06851e-10	4.89659e-09	-1.37483	0.221142	14.3337	0.625734	0.000100111	0.0732555	0.028013	0.0732555
3553	ENSG00000164818.16	DNAAF5	3.36874e-22	1.21398e-20	-1.37511	0.14193	11.0345	0.591452	0.000936849	0.0292792	0.0177168	0.0292792
31917	ENSG00000275097.1	RP11-627K11.6	5.7141e-05	0.000246319	-1.37518	0.341718	5.03858	0.646667	0.0873035	0.0118604	0.087853	0.087853
8605	ENSG00000065989.16	PDE4A	7.48317e-14	1.15321e-12	-1.37598	0.183977	7.71556	0.608617	0.00776201	0.0430094	0.0264765	0.0430094
3241	ENSG00000107672.15	NSMCE4A	3.24141e-23	1.27925e-21	-1.37637	0.138677	9.4733	0.591395	0.00265005	0.026197	0.018209	0.026197
12681	ENSG00000173950.16	XXYLT1	1.13412e-10	1.1969e-09	-1.37691	0.213543	6.75335	0.623482	0.0104685	0.0579327	0.0395083	0.0579327
3708	ENSG00000153944.12	MSI2	8.69597e-22	3.03652e-20	-1.37722	0.14359	9.79036	0.57435	0.0131092	-0.00644582	0.0178179	0.0178179
19682	ENSG00000146411.6	SLC2A12	8.72478e-08	6.10941e-07	-1.37778	0.257459	8.86468	0.649025	0.0045966	0.0948308	0.0197744	0.0948308
44835	ENSG00000260035.1	CTD-2651B20.6	0.00219376	0.00673688	-1.37809	0.449964	4.00772	0.725413	0.150402	0.0441917	0.153299	0.153299
18444	ENSG00000105996.7	HOXA2	3.57741e-08	2.64861e-07	-1.37839	0.250138	5.95195	0.589978	0.0367918	-0.0118058	0.0570614	0.0570614
4160	ENSG00000143164.15	DCAF6	3.1788e-20	9.73404e-19	-1.37872	0.149653	11.3459	0.597133	0.000776828	0.0328173	0.0180353	0.0328173
54549	ENSG00000243230.1	RP11-286H14.8	0.014397	0.0356906	-1.37932	0.56363	3.17946	0.878723	0.236453	0.148508	0.240066	0.240066
2592	ENSG00000103202.13	NME4	4.46223e-26	2.17052e-24	-1.37992	0.130647	11.2432	0.591736	0.000916555	0.0246865	0.0179187	0.0246865
10649	ENSG00000075624.17	ACTB	5.26074e-12	6.62921e-11	-1.38163	0.200285	17.1073	0.588395	1.08339e-05	0.0196409	0.06016	0.06016
81690	ENSG00000262884.1	CTD-3060P21.1	0.210482	0.335122	-1.3819	1.10354	1.60508	2.03426	0.471772	1.35493	0.517061	1.35493
60594	ENSG00000273369.1	RP11-700J17.1	0.0323294	0.0716428	-1.3819	0.645654	2.932	0.848993	0.35285	-0.00772901	0.272454	0.272454
2999	ENSG00000102763.18	VWA8	8.80964e-24	3.7123e-22	-1.38321	0.137576	10.0141	0.596689	0.00311372	0.0252769	0.0175914	0.0252769
5046	ENSG00000165175.16	MID1IP1	1.42202e-18	3.64604e-17	-1.38395	0.157345	8.36728	0.604306	0.0109497	0.0261864	0.0219018	0.0261864
12330	ENSG00000131174.7	COX7B	6.602e-11	7.18891e-10	-1.38408	0.211975	10.0808	0.628621	0.00269053	0.0647096	0.0175356	0.0647096
34609	ENSG00000257060.7	RP11-266O8.1	0.000146328	0.000582993	-1.38427	0.364547	4.25484	0.667378	0.0657834	0.0498677	0.133558	0.133558
4193	ENSG00000168061.17	SAC3D1	3.76941e-20	1.14389e-18	-1.38428	0.150556	8.8516	0.602072	0.00523334	0.0287675	0.0198217	0.0287675
4618	ENSG00000023892.11	DEF6	1.68206e-19	4.75645e-18	-1.38444	0.153278	9.81522	0.603195	0.00174801	0.0334931	0.0177921	0.0334931
6002	ENSG00000106588.12	PSMA2	7.76744e-17	1.66024e-15	-1.38541	0.166221	11.6776	0.608964	0.00164493	0.0397994	0.0184931	0.0397994
3404	ENSG00000155158.20	TTC39B	7.28841e-23	2.7436e-21	-1.38652	0.140851	8.41941	0.586142	0.00811969	0.00364632	0.021639	0.021639
1418	ENSG00000101447.15	FAM83D	3.60129e-33	2.93567e-31	-1.38659	0.11556	10.5312	0.592817	0.00143241	0.0185988	0.0174289	0.0185988
1655	ENSG00000131876.17	SNRPA1	4.88315e-31	3.54103e-29	-1.38677	0.119699	9.52287	0.592591	0.00335511	0.0162111	0.0181367	0.0181367
45740	ENSG00000279923.1	CTD-2008E3.1	0.00274579	0.0082405	-1.38721	0.4632	4.02573	0.64829	0.170063	-0.0813373	0.151768	0.151768
3301	ENSG00000108578.15	BLMH	5.94766e-23	2.27145e-21	-1.38808	0.140718	8.17365	0.582246	0.00671404	-0.00143929	0.0229882	0.0229882
1251	ENSG00000162302.13	RPS6KA4	2.77002e-35	2.59854e-33	-1.38835	0.112006	10.8955	0.589356	0.00121161	0.0126618	0.0176064	0.0176064
5605	ENSG00000163626.17	COX18	1.25579e-17	2.91333e-16	-1.38847	0.162438	9.36681	0.610017	0.0139944	0.0255848	0.0183854	0.0255848
7135	ENSG00000109255.11	NMU	1.56786e-15	2.88213e-14	-1.38901	0.174248	7.14947	0.609713	0.012416	0.0262169	0.0331274	0.0331274
4001	ENSG00000132256.20	TRIM5	1.18631e-20	3.80521e-19	-1.38909	0.149077	8.51701	0.58596	0.0121596	-0.00329357	0.0211762	0.0211762
6363	ENSG00000122873.12	CISD1	2.47931e-16	5.02666e-15	-1.39011	0.169603	8.90345	0.614241	0.00481221	0.0383354	0.0196366	0.0383354
1901	ENSG00000187522.16	HSPA14	8.60613e-29	5.31198e-27	-1.39014	0.124859	8.89388	0.59656	0.00371445	0.0173045	0.0196704	0.0196704
3100	ENSG00000145979.18	TBC1D7	1.27097e-23	5.20723e-22	-1.39154	0.138904	8.34494	0.596278	0.00692357	0.0122819	0.022018	0.022018
9716	ENSG00000169598.17	DFFB	1.0547e-12	1.44198e-11	-1.39255	0.195496	8.11971	0.618487	0.0340024	0.0119038	0.0233258	0.0233258
1364	ENSG00000186185.14	KIF18B	3.38462e-34	2.92016e-32	-1.39271	0.114222	11.3118	0.586491	0.00157448	0.00417213	0.0179954	0.0179954
29558	ENSG00000141338.14	ABCA8	2.00984e-05	9.41028e-05	-1.39367	0.326861	6.81455	0.710898	0.014204	0.146053	0.0384247	0.146053
4536	ENSG00000143228.13	NUF2	9.76085e-20	2.81055e-18	-1.3938	0.153307	9.77976	0.611007	0.00159856	0.0336558	0.017829	0.0336558
2590	ENSG00000088325.16	TPX2	4.43918e-26	2.16376e-24	-1.39419	0.131992	12.9265	0.604032	0.000278782	0.025854	0.0214746	0.025854
11340	ENSG00000076555.15	ACACB	1.71734e-11	2.02888e-10	-1.3956	0.207425	8.43451	0.635943	0.0250841	0.0394536	0.021565	0.0394536
34778	ENSG00000174891.14	RSRC1	0.000151496	0.000601809	-1.39571	0.368396	10.2065	0.747257	0.0054021	0.198171	0.017461	0.198171
5305	ENSG00000138778.13	CENPE	5.06578e-18	1.23332e-16	-1.3964	0.161398	10.9146	0.616236	0.0116023	0.0274717	0.0176205	0.0274717
4854	ENSG00000172915.19	NBEA	6.30075e-19	1.67359e-17	-1.39703	0.157207	9.34542	0.615168	0.00277058	0.0343004	0.0184247	0.0343004
31476	ENSG00000166689.16	PLEKHA7	4.83266e-05	0.00021125	-1.39709	0.343809	6.40485	0.722582	0.130935	0.0403401	0.0463723	0.0463723
31590	ENSG00000173083.16	HPSE	5.15615e-05	0.000224106	-1.39751	0.345198	4.57445	0.650419	0.0667964	0.0138396	0.111946	0.111946
8071	ENSG00000085840.13	ORC1	2.06195e-14	3.36866e-13	-1.39775	0.182791	9.22284	0.626207	0.00369775	0.0464212	0.01868	0.0464212
22314	ENSG00000186153.18	WWOX	4.67996e-07	2.90074e-06	-1.40075	0.277983	6.75779	0.61302	0.0764835	-0.0460009	0.0394285	0.0394285
1275	ENSG00000065268.11	WDR18	8.73769e-35	7.91414e-33	-1.4009	0.113867	10.9946	0.599989	0.00176537	0.0122752	0.0176833	0.0176833
2339	ENSG00000002586.20	CD99	8.69288e-27	4.51648e-25	-1.40254	0.1309	11.6152	0.610701	0.000582499	0.0251198	0.0183973	0.0251198
62819	ENSG00000258984.5	UBE2F-SCLY	0.0416198	0.0888791	-1.40275	0.688534	4.56369	0.793051	0.598513	-0.345091	0.112605	0.112605
14191	ENSG00000142864.15	SERBP1	5.52206e-10	5.29795e-09	-1.40437	0.226383	14.7403	0.653174	0.000254071	0.0766199	0.0307756	0.0766199
24212	ENSG00000164308.17	ERAP2	1.56372e-06	8.91187e-06	-1.40462	0.292453	6.69895	0.694525	0.0753054	0.0529873	0.0405017	0.0529873
2615	ENSG00000156970.13	BUB1B	7.24491e-26	3.48109e-24	-1.40485	0.133585	9.99671	0.613498	0.00322405	0.0235432	0.017608	0.0235432
54640	ENSG00000267108.1	RP11-861E21.1	0.0147837	0.0365189	-1.40494	0.576355	3.18767	0.81938	0.259229	0.0247962	0.239049	0.239049
9432	ENSG00000164751.15	PEX2	5.25525e-13	7.43917e-12	-1.40558	0.194719	8.68479	0.638198	0.0203972	0.0364759	0.0204578	0.0364759
3863	ENSG00000111846.19	GCNT2	3.94585e-21	1.32124e-19	-1.40614	0.14905	10.4798	0.61983	0.00271299	0.0306108	0.0174203	0.0306108
7360	ENSG00000126351.13	THRA	3.26498e-15	5.80769e-14	-1.40648	0.178479	9.73507	0.631678	0.00300417	0.044778	0.0178767	0.044778
11444	ENSG00000150540.14	HNMT	2.0035e-11	2.34469e-10	-1.40683	0.209793	6.9646	0.646564	0.0290011	0.0370188	0.0359205	0.0370188
7991	ENSG00000135451.13	TROAP	1.6489e-14	2.72207e-13	-1.40698	0.18331	9.52891	0.634202	0.00504831	0.0453557	0.0181282	0.0453557
1696	ENSG00000102024.18	PLS3	2.18718e-30	1.52522e-28	-1.40746	0.122855	11.2459	0.612395	0.00195603	0.020684	0.0179217	0.020684
2611	ENSG00000157613.11	CREB3L1	6.3356e-26	3.0566e-24	-1.4076	0.133685	7.86296	0.615617	0.00162093	0.0249002	0.0251865	0.0251865
1483	ENSG00000076382.17	SPAG5	2.13112e-32	1.65179e-30	-1.40766	0.118781	9.35603	0.600571	0.00275848	0.00489435	0.018405	0.018405
29163	ENSG00000215784.6	FAM72D	1.64879e-05	7.85201e-05	-1.40793	0.326833	8.36198	0.722868	0.0110662	0.149163	0.0219292	0.149163
88470	ENSG00000203472.3	RP11-77K12.4	0.307954	0.448472	-1.40804	1.38108	2.44843	2.88363	0.517606	2.34346	0.346439	2.34346
21617	ENSG00000136319.12	TTC5	2.9667e-07	1.89959e-06	-1.4086	0.274819	7.48994	0.685875	0.0132267	0.100061	0.0287959	0.100061
1370	ENSG00000176225.15	RTTN	4.79198e-34	4.10444e-32	-1.40889	0.115818	11.3319	0.608801	0.00210199	0.0145335	0.0180187	0.0180187
4097	ENSG00000126259.20	KIRREL2	2.34439e-20	7.3212e-19	-1.40938	0.152442	7.85497	0.604207	0.00960568	0.000772182	0.025252	0.025252
9089	ENSG00000167700.9	MFSD3	3.34603e-13	4.85277e-12	-1.40971	0.19365	8.70923	0.641183	0.00435543	0.0518948	0.0203603	0.0518948
80122	ENSG00000168454.12	TXNDC2	0.192751	0.31274	-1.4099	1.08247	2.80861	2.00243	0.39584	1.36177	0.289924	1.36177
30256	ENSG00000186205.13	MTARC1	2.95778e-05	0.000134933	-1.41103	0.337835	5.80919	0.681013	0.110293	-0.00565549	0.0609055	0.0609055
68979	ENSG00000230113.1	AC091177.1	0.0799759	0.153523	-1.41248	0.806752	2.21155	1.1241	0.587748	0.0692078	0.388527	0.388527
23859	ENSG00000254221.3	PCDHGB1	1.32478e-06	7.6553e-06	-1.41283	0.292148	5.75035	0.643045	0.0654539	-0.0101789	0.0625718	0.0625718
10749	ENSG00000274750.3	H3C6	6.0888e-12	7.61583e-11	-1.41325	0.205487	8.57339	0.644875	0.0424126	0.014705	0.0209247	0.0209247
7850	ENSG00000121621.7	KIF18A	1.18074e-14	1.98244e-13	-1.41512	0.183351	9.44368	0.641111	0.00287303	0.0475533	0.0182551	0.0475533
3259	ENSG00000135069.14	PSAT1	3.7944e-23	1.47775e-21	-1.41667	0.142964	11.7996	0.626612	0.00046604	0.0301921	0.0186937	0.0301921
3813	ENSG00000139180.11	NDUFA9	2.55814e-21	8.67638e-20	-1.41801	0.149589	8.36241	0.630079	0.00742641	0.0261389	0.021927	0.0261389
5128	ENSG00000162511.8	LAPTM5	2.37269e-18	5.95439e-17	-1.41853	0.16234	7.63536	0.635294	0.0108558	0.0286758	0.0272524	0.0286758
90447	ENSG00000268713.1	CTC-444N24.8	0.343578	0.487234	-1.41909	1.49832	2.50724	3.29811	2.17471	1.19275	0.336619	1.19275
2473	ENSG00000072864.16	NDE1	1.82097e-26	9.15907e-25	-1.42085	0.133464	12.4354	0.627017	0.001682	0.0250368	0.0200432	0.0250368
26710	ENSG00000258768.2	CTD-2292M16.8	5.61299e-06	2.91373e-05	-1.42088	0.312937	5.06309	0.688462	0.060111	0.0433767	0.0867838	0.0867838
59468	ENSG00000285508.1	RP5-931K24.3	0.0279978	0.0633731	-1.42115	0.646765	6.67012	1.10786	0.0947755	0.532682	0.04104	0.532682
3494	ENSG00000112640.16	PPP2R5D	1.69224e-22	6.22155e-21	-1.42293	0.14581	11.2998	0.632928	0.00105088	0.0308401	0.0179816	0.0308401
1192	ENSG00000087111.21	PIGS	1.26946e-36	1.27771e-34	-1.42329	0.112601	10.7572	0.619694	0.00150113	0.013458	0.0175175	0.0175175
19822	ENSG00000108106.14	UBE2S	9.47896e-08	6.59843e-07	-1.42365	0.266779	11.5113	0.69344	0.00122888	0.105528	0.0182479	0.105528
50822	ENSG00000226679.1	RP13-43E11.1	0.00739753	0.0198206	-1.42376	0.531571	4.10794	0.947207	0.156992	0.266859	0.144963	0.266859
12649	ENSG00000265817.4	FSBP	1.05063e-10	1.11227e-09	-1.4244	0.220513	6.636	0.667025	0.0285986	0.0443403	0.0416873	0.0443403
16930	ENSG00000127334.11	DYRK2	1.0869e-08	8.75743e-08	-1.42487	0.249253	5.68721	0.671381	0.0287728	0.0491047	0.0644175	0.0644175
56175	ENSG00000153266.13	FEZF2	0.0182164	0.0436263	-1.42525	0.603614	5.6122	1.04662	0.0445164	0.502008	0.0666929	0.502008
62412	ENSG00000237073.1	RP11-168K11.2	0.0396711	0.0852336	-1.42527	0.692835	2.71695	0.689706	0.416527	-0.316169	0.303504	0.303504
8799	ENSG00000104833.12	TUBB4A	1.3901e-13	2.09712e-12	-1.4282	0.193071	8.67832	0.656658	0.00348358	0.0524311	0.0204839	0.0524311
67080	ENSG00000236699.9	ARHGEF38	0.0651219	0.129368	-1.42899	0.774762	1.71588	0.785581	0.409257	-0.193034	0.491128	0.491128
60246	ENSG00000203395.2	AC015969.3	0.0311856	0.0694776	-1.42965	0.663504	2.90224	1.11349	0.383773	0.241629	0.276584	0.276584
6560	ENSG00000198901.14	PRC1	4.38034e-16	8.6006e-15	-1.43049	0.176004	8.85049	0.65106	0.00275365	0.0437127	0.0198257	0.0437127
14296	ENSG00000280206.1	CTB-193M12.5	6.6958e-10	6.35953e-09	-1.43065	0.231755	8.46292	0.678478	0.00522332	0.075342	0.0214282	0.075342
63417	ENSG00000086159.13	AQP6	0.0447267	0.0945082	-1.43268	0.713764	2.9875	0.978354	0.4993	-0.0460701	0.264889	0.264889
29552	ENSG00000227455.3	RP11-300M24.1	2.00337e-05	9.38372e-05	-1.43471	0.33643	7.06478	0.753341	0.0397147	0.130063	0.0343673	0.130063
58985	ENSG00000279622.2	RP11-254F19.4	0.026099	0.0596116	-1.43611	0.645518	4.0079	1.11875	0.173218	0.451822	0.153285	0.451822
72940	ENSG00000253647.1	KCNIP1-OT1	0.110588	0.200539	-1.43693	0.90058	2.14266	1.59268	0.405144	0.811423	0.401564	0.811423
4141	ENSG00000125827.9	TMX4	2.68468e-20	8.26377e-19	-1.4371	0.155684	8.59478	0.648658	0.00180637	0.0345498	0.0208321	0.0345498
1249	ENSG00000167157.11	PRRX2	2.56884e-35	2.4291e-33	-1.43715	0.115887	9.86188	0.630877	0.00240013	0.0116683	0.0177444	0.0177444
1807	ENSG00000075188.9	NUP37	2.58191e-29	1.66311e-27	-1.43755	0.127891	8.82901	0.636667	0.00463035	0.016246	0.019904	0.019904
19558	ENSG00000075213.11	SEMA3A	7.87159e-08	5.54318e-07	-1.43846	0.267867	9.54765	0.706854	0.00286272	0.104767	0.0181025	0.104767
55241	ENSG00000223791.1	UBE2E1-AS1	0.0159538	0.0389212	-1.43909	0.597138	3.03655	0.652446	0.27651	-0.237567	0.258351	0.258351
16633	ENSG00000148180.21	GSN	8.00618e-09	6.56263e-08	-1.43931	0.249519	13.5036	0.696195	0.000260181	0.0931296	0.0236675	0.0931296
83305	ENSG00000224707.1	E2F3-IT1	0.230449	0.359449	-1.44026	1.20101	2.006	2.35321	0.330485	1.83315	0.428549	1.83315
9012	ENSG00000182158.15	CREB3L2	2.78451e-13	4.07843e-12	-1.44103	0.197282	6.5312	0.625036	0.0146334	-0.0120513	0.0437468	0.0437468
70101	ENSG00000254995.4	STX16-NPEPL1	0.0881442	0.166565	-1.44155	0.845351	4.16754	1.46395	0.931707	0.118961	0.140221	0.140221
44221	ENSG00000189127.8	ANKRD34B	0.00195378	0.00608369	-1.44341	0.466043	5.56939	0.755212	0.25776	-0.095038	0.0680343	0.0680343
47807	ENSG00000253846.3	PCDHGA10	0.00416228	0.0119194	-1.44345	0.503717	3.71908	0.648773	0.200699	-0.171061	0.179896	0.179896
65797	ENSG00000250643.1	RP11-93K22.6	0.0578902	0.117379	-1.44635	0.762633	2.38418	1.14508	0.514965	0.131907	0.357448	0.357448
14945	ENSG00000091262.17	ABCC6	1.17164e-09	1.07396e-08	-1.44785	0.237974	7.50304	0.636715	0.0562979	-0.0465075	0.0286494	0.0286494
12743	ENSG00000070081.17	NUCB2	1.20581e-10	1.26578e-09	-1.44807	0.224905	10.289	0.689772	0.00259572	0.0732775	0.0174322	0.0732775
7030	ENSG00000145375.9	SPATA5	1.25779e-15	2.34128e-14	-1.44961	0.181231	9.30686	0.669823	0.00540787	0.0438594	0.0184993	0.0438594
10285	ENSG00000197747.9	S100A10	3.04776e-12	3.9631e-11	-1.44961	0.207814	12.2364	0.682235	0.000462898	0.0643173	0.0195636	0.0643173
11336	ENSG00000174684.7	B4GAT1	1.65381e-11	1.95579e-10	-1.44964	0.215281	9.0738	0.686051	0.0040881	0.0654306	0.0190716	0.0654306
72747	ENSG00000259152.1	RP11-100M12.2	0.109259	0.198592	-1.45041	0.905637	2.90119	1.61532	0.627888	0.602379	0.276731	0.602379
30945	ENSG00000140835.10	CHST4	3.87164e-05	0.00017204	-1.45153	0.35274	5.02868	0.78139	0.0676985	0.118939	0.0882898	0.118939
2049	ENSG00000126858.19	RHOT1	7.63105e-28	4.36799e-26	-1.45156	0.132714	10.5477	0.653239	0.00289123	0.0235283	0.0174326	0.0235283
1387	ENSG00000280441.3	CH507-528H12.1	6.39254e-34	5.41648e-32	-1.45185	0.119581	12.754	0.645332	0.000519521	0.0156979	0.0209298	0.0209298
9869	ENSG00000132846.6	ZBED3	1.54968e-12	2.08386e-11	-1.45205	0.205382	8.88119	0.657917	0.0435574	-0.0118252	0.0197154	0.0197154
1267	ENSG00000141934.10	PLPP2	6.7181e-35	6.13189e-33	-1.45235	0.117847	10.3806	0.649465	0.00150446	0.0193272	0.0174175	0.0193272
17325	ENSG00000189403.15	HMGB1	1.44224e-08	1.138e-07	-1.45283	0.256308	14.1238	0.712044	0.000307473	0.0982328	0.0267624	0.0982328
1221	ENSG00000131188.12	PRR7	3.20049e-36	3.16567e-34	-1.45386	0.115687	9.93387	0.648476	0.00240365	0.0155546	0.0176716	0.0176716
64097	ENSG00000279883.1	CTD-2315M5.2	0.0479753	0.100304	-1.45561	0.736054	2.53609	0.732708	0.480775	-0.359441	0.331889	0.331889
30678	ENSG00000237836.6	PHKA2-AS1	3.42517e-05	0.000153908	-1.45667	0.351583	4.57775	0.728389	0.0736715	0.0411048	0.111744	0.111744
20198	ENSG00000103024.8	NME3	1.18181e-07	8.07226e-07	-1.45673	0.275047	8.79786	0.7274	0.00417462	0.109302	0.0200194	0.109302
2013	ENSG00000144063.4	MALL	4.81304e-28	2.82333e-26	-1.45728	0.132731	10.279	0.658239	0.00128675	0.0251396	0.0174349	0.0251396
5297	ENSG00000154719.14	MRPL39	4.16795e-18	1.01893e-16	-1.46012	0.168331	10.3441	0.673588	0.00186848	0.0406345	0.0174213	0.0406345
74435	ENSG00000233973.7	LINC01360	0.126011	0.223105	-1.46039	0.95449	0.847131	1.35301	0.637043	0.254441	0.729533	0.729533
12814	ENSG00000172197.11	MBOAT1	1.32313e-10	1.3834e-09	-1.46058	0.227345	7.03326	0.702008	0.0184475	0.0590812	0.0348459	0.0590812
65370	ENSG00000240553.1	RP1-184J9.2	0.0547302	0.111933	-1.46088	0.760475	2.44593	1.33424	0.50921	0.358275	0.346862	0.358275
1123	ENSG00000141971.13	MVB12A	9.28633e-38	1.01165e-35	-1.46108	0.113755	9.78134	0.650421	0.00158292	0.0109148	0.0178273	0.0178273
37550	ENSG00000168653.11	NDUFS5	0.000358646	0.00131816	-1.46151	0.409527	10.8406	0.842062	0.00129512	0.250274	0.0175684	0.250274
4010	ENSG00000112699.11	GMDS	1.20338e-20	3.85473e-19	-1.46162	0.156886	8.80143	0.670434	0.00395075	0.0329692	0.020006	0.0329692
47816	ENSG00000068831.19	RASGRP2	0.00416687	0.0119284	-1.46178	0.510177	4.48683	0.953379	0.123722	0.266699	0.117449	0.266699
2664	ENSG00000148219.18	ASTN2	3.29931e-25	1.55061e-23	-1.4618	0.140927	9.27343	0.650642	0.0112227	0.000752796	0.0185681	0.0185681
4596	ENSG00000185420.19	SMYD3	1.54081e-19	4.38324e-18	-1.46231	0.161728	8.32106	0.672896	0.00536591	0.0338679	0.0221447	0.0338679
2167	ENSG00000214026.11	MRPL23	2.6701e-27	1.45777e-25	-1.4626	0.135134	9.41826	0.663671	0.00286153	0.0245303	0.0182963	0.0245303
29011	ENSG00000164985.15	PSIP1	1.53505e-05	7.35182e-05	-1.46306	0.33839	10.6951	0.779574	0.00155375	0.170208	0.0174856	0.170208
23212	ENSG00000261115.6	TMEM178B	8.98358e-07	5.32955e-06	-1.46458	0.298122	6.42047	0.75015	0.0230762	0.110239	0.0460392	0.110239
1257	ENSG00000117650.13	NEK2	4.71483e-35	4.37093e-33	-1.46492	0.118592	10.5897	0.660675	0.00146709	0.019629	0.0174442	0.019629
43968	ENSG00000248714.7	RP11-1079K10.3	0.00183913	0.00576771	-1.46528	0.470388	5.3762	0.773641	0.257384	-0.0954791	0.0745135	0.0745135
59311	ENSG00000251497.2	PITPNM2-AS1	0.027401	0.0622069	-1.46975	0.666327	2.58667	0.718686	0.342256	-0.253966	0.323732	0.323732
95751	ENSG00000258529.5	RP11-108O10.8	0.443901	0.587709	-1.46986	1.91983	1.53771	5.07103	1.18464	4.34397	0.533411	4.34397
8993	ENSG00000158246.8	TENT5B	2.53729e-13	3.73019e-12	-1.47034	0.20095	6.75263	0.660828	0.0210502	-0.00572379	0.0395212	0.0395212
18810	ENSG00000170144.21	HNRNPA3	5.04246e-08	3.6633e-07	-1.47199	0.2701	14.7007	0.737572	0.000237348	0.109193	0.0304851	0.109193
3135	ENSG00000169679.15	BUB1	1.59031e-23	6.44853e-22	-1.47249	0.147311	10.5495	0.676507	0.00214234	0.0304084	0.0174331	0.0304084
4811	ENSG00000262202.4	RP11-160E2.6	4.7501e-19	1.28041e-17	-1.47267	0.165135	10.6717	0.68335	0.00153703	0.0393675	0.0174749	0.0393675
14185	ENSG00000112183.15	RBM24	5.49931e-10	5.28041e-09	-1.47296	0.237415	5.91842	0.663941	0.0266084	-0.0102829	0.0579402	0.0579402
56453	ENSG00000285695.1	RP11-25O3.2	0.0193064	0.0459343	-1.4735	0.629821	3.27561	0.960377	0.36665	0.0196144	0.228362	0.228362
7260	ENSG00000203965.13	EFCAB7	2.42709e-15	4.36655e-14	-1.47365	0.18613	7.41183	0.693063	0.0153843	0.0365821	0.0296992	0.0365821
63524	ENSG00000229327.1	RP11-135A24.2	0.0456382	0.096209	-1.47365	0.737298	2.31007	0.853721	0.444894	-0.192115	0.370517	0.370517
16064	ENSG00000137871.21	ZNF280D	4.1482e-09	3.52619e-08	-1.47663	0.251206	8.52558	0.729855	0.0381899	0.0564664	0.0211373	0.0564664
87999	ENSG00000272508.1	RP11-96C23.14	0.300071	0.439946	-1.47672	1.42502	1.89686	3.09103	0.612782	2.43324	0.451221	2.43324
73960	ENSG00000242282.6	AC108488.4	0.1206	0.215397	-1.479	0.952802	3.79589	1.74563	0.380161	0.981586	0.172439	0.981586
88388	ENSG00000236188.1	PRKX-AS1	0.306189	0.446451	-1.48268	1.44899	2.45423	3.17897	0.240548	2.90879	0.34546	2.90879
16685	ENSG00000198826.11	ARHGAP11A	8.31989e-09	6.79621e-08	-1.48505	0.257738	10.6783	0.741324	0.00367669	0.0959666	0.0174778	0.0959666
24667	ENSG00000132470.14	ITGB4	1.97084e-06	1.10535e-05	-1.48545	0.312307	13.027	0.779014	0.00132996	0.144973	0.0218145	0.144973
7430	ENSG00000175581.14	MRPL48	4.05011e-15	7.13979e-14	-1.48648	0.18928	7.72083	0.705882	0.0163704	0.0373698	0.0264274	0.0373698
20945	ENSG00000125864.14	BFSP1	1.95785e-07	1.2932e-06	-1.48728	0.285833	8.75388	0.761637	0.00493331	0.117618	0.0201861	0.117618
5576	ENSG00000163694.15	RBM47	1.07498e-17	2.50617e-16	-1.4877	0.173683	7.83723	0.700177	0.0105989	0.0346498	0.0253992	0.0346498
15975	ENSG00000164237.9	CMBL	3.53037e-09	3.02165e-08	-1.48943	0.252239	10.2953	0.741866	0.00163911	0.0937977	0.0174306	0.0937977
2828	ENSG00000178531.6	CTXN1	1.86698e-24	8.24961e-23	-1.48973	0.145968	10.802	0.691354	0.00130668	0.0306534	0.0175437	0.0306534
3192	ENSG00000145882.11	PCYOX1L	1.82078e-23	7.30784e-22	-1.49003	0.149266	8.8789	0.672141	0.0136971	-0.00609212	0.0197236	0.0197236
68056	ENSG00000174236.4	REP15	0.0716862	0.140101	-1.49095	0.827798	2.34611	1.03275	0.663763	-0.206427	0.364112	0.364112
67882	ENSG00000206129.4	CTD-2008L17.2	0.0708795	0.1388	-1.49205	0.826051	3.45951	1.37423	0.816388	0.0665633	0.207152	0.207152
81097	ENSG00000229299.2	RP4-583P15.10	0.204948	0.328272	-1.49387	1.17852	1.72664	2.3362	1.17372	0.909656	0.488672	0.909656
101496	ENSG00000264058.2	RP5-1028K7.3	0.550914	0.682079	-1.4964	2.50909	1.59643	8.22638	2.88913	6.55415	0.519134	6.55415
2316	ENSG00000138160.7	KIF11	6.03202e-27	3.19009e-25	-1.49791	0.139362	11.6585	0.696431	0.000628113	0.0285046	0.0184633	0.0285046
7767	ENSG00000121957.15	GPSM2	9.25284e-15	1.56576e-13	-1.49882	0.193418	10.8057	0.71883	0.00354553	0.0525701	0.017546	0.0525701
3083	ENSG00000233429.9	HOTAIRM1	1.19631e-23	4.9184e-22	-1.49915	0.149557	7.9715	0.681008	0.00920617	-0.000740921	0.0243448	0.0243448
8535	ENSG00000126778.12	SIX1	6.58857e-14	1.02201e-12	-1.50131	0.200286	9.71358	0.724315	0.00392021	0.0562515	0.0179003	0.0562515
26267	ENSG00000285948.1	RP11-1000B6.9	4.63736e-06	2.44758e-05	-1.50158	0.327817	5.1165	0.728296	0.0766833	-0.0118465	0.0845125	0.0845125
29126	ENSG00000255026.1	RP11-326C3.2	1.639e-05	7.80851e-05	-1.50242	0.348659	6.40365	0.823051	0.076996	0.105348	0.0463979	0.105348
38785	ENSG00000144460.12	NYAP2	0.000498795	0.0017777	-1.50262	0.431614	5.39336	0.900909	0.0622043	0.217231	0.0739077	0.217231
26155	ENSG00000272461.1	RP11-689C9.1	4.33982e-06	2.3003e-05	-1.5036	0.327267	5.26571	0.806764	0.0655818	0.0950733	0.0785691	0.0950733
3969	ENSG00000169750.9	RAC3	8.70216e-21	2.82194e-19	-1.50487	0.160936	7.7714	0.710474	0.0083534	0.0304972	0.0259674	0.0304972
2614	ENSG00000272921.1	RP11-500M8.7	6.55204e-26	3.15459e-24	-1.50614	0.143087	8.9124	0.705107	0.00641727	0.0242935	0.0196052	0.0242935
3869	ENSG00000139354.11	GAS2L3	4.00558e-21	1.33935e-19	-1.5072	0.159788	9.36795	0.712133	0.00989801	0.0284005	0.0183833	0.0284005
8534	ENSG00000133874.2	RNF122	6.39943e-14	9.9332e-13	-1.50801	0.201077	6.66121	0.71408	0.0194402	0.0203781	0.0412079	0.0412079
64303	ENSG00000231188.1	RP11-34D15.2	0.0490002	0.102032	-1.50958	0.766833	2.6502	0.845154	0.568318	-0.366437	0.313731	0.313731
80507	ENSG00000237994.1	RP1-146A15.1	0.197161	0.318399	-1.51144	1.17195	2.06254	2.33349	0.394589	1.66561	0.4172	1.66561
2992	ENSG00000165629.20	ATP5F1C	7.34934e-24	3.10802e-22	-1.51326	0.150245	11.5439	0.714076	0.000733657	0.0331266	0.0182934	0.0331266
80890	ENSG00000273980.1	RP13-49I15.6	0.203029	0.325883	-1.51391	1.18927	2.06377	2.38482	0.23729	1.88426	0.416956	1.88426
899	ENSG00000077312.9	SNRPA	2.25197e-41	2.94125e-39	-1.51392	0.112366	10.1004	0.702714	0.0014179	0.0174897	0.0175214	0.0175214
26674	ENSG00000185269.12	NOTUM	5.53069e-06	2.87606e-05	-1.51572	0.333596	5.39122	0.822766	0.0497156	0.117214	0.0739829	0.117214
12944	ENSG00000142065.14	ZFP14	1.53531e-10	1.58909e-09	-1.51786	0.237098	7.20107	0.743784	0.0519192	0.0138462	0.0324042	0.0324042
78582	ENSG00000237280.1	RP11-96C23.9	0.174892	0.289791	-1.51818	1.11906	1.70603	2.19421	0.469052	1.40939	0.493388	1.40939
16741	ENSG00000286749.1	RP11-141F7.1	8.7926e-09	7.16007e-08	-1.51818	0.263917	5.81249	0.699489	0.0436644	-0.0336339	0.0608135	0.0608135
28546	ENSG00000153015.16	CWC27	1.25575e-05	6.11197e-05	-1.51847	0.347661	9.33716	0.836768	0.00346423	0.177838	0.0184403	0.177838
2558	ENSG00000272325.2	NUDT3	3.29173e-26	1.62456e-24	-1.51893	0.143421	11.8552	0.716828	0.000780964	0.0300736	0.018791	0.0300736
1017	ENSG00000160193.12	WDR4	7.50776e-40	9.10171e-38	-1.51902	0.114975	10.03	0.704087	0.00225194	0.0125711	0.017577	0.017577
8467	ENSG00000188266.14	HYKK	5.81804e-14	9.07844e-13	-1.51933	0.20225	7.30685	0.707921	0.0303607	-0.0110931	0.0309972	0.0309972
50700	ENSG00000267879.2	CTB-147C22.9	0.00713094	0.0191846	-1.52062	0.565148	4.9784	1.07696	0.152046	0.327042	0.0905545	0.327042
1548	ENSG00000152082.15	MZT2B	7.68862e-32	5.7885e-30	-1.52125	0.129547	11.5395	0.714396	0.00061196	0.0245617	0.0182872	0.0245617
44805	ENSG00000164651.17	SP8	0.00216848	0.00666878	-1.52171	0.496298	5.61772	0.990259	0.123887	0.245581	0.0665222	0.245581
4759	ENSG00000198740.9	ZNF652	3.36535e-19	9.17611e-18	-1.52247	0.169994	9.48607	0.730054	0.00470436	0.0386425	0.0181899	0.0386425
19848	ENSG00000170485.17	NPAS2	9.79181e-08	6.80219e-07	-1.52377	0.285857	8.23102	0.794624	0.0199385	0.102633	0.0226468	0.102633
78988	ENSG00000261838.5	RP11-303E16.6	0.180324	0.296711	-1.52399	1.13751	1.97248	2.24947	0.259693	1.68119	0.435405	1.68119
9344	ENSG00000135486.19	HNRNPA1	4.95851e-13	7.03596e-12	-1.52423	0.210924	10.2512	0.75037	0.000295538	0.0664381	0.0174435	0.0664381
4532	ENSG00000150764.14	DIXDC1	9.50835e-20	2.74119e-18	-1.52443	0.167622	8.13439	0.710621	0.0189137	-0.00209612	0.0232323	0.0232323
1684	ENSG00000128228.5	SDF2L1	1.93336e-30	1.35622e-28	-1.52486	0.132978	8.57168	0.713261	0.00559273	0.0140357	0.0209322	0.0209322
1815	ENSG00000170430.10	MGMT	3.20819e-29	2.04977e-27	-1.52523	0.135923	10.8877	0.720064	0.00304084	0.0246719	0.0176008	0.0246719
5116	ENSG00000166902.5	MRPL16	2.20745e-18	5.55743e-17	-1.52664	0.17455	9.33961	0.735753	0.00250578	0.0431959	0.0184357	0.0431959
12108	ENSG00000148773.14	MKI67	4.53548e-11	5.05034e-10	-1.52743	0.231941	13.2976	0.764471	0.000217159	0.0804777	0.0228157	0.0804777
59588	ENSG00000276174.1	RP11-687E1.2	0.0284406	0.0641971	-1.5275	0.697121	2.78695	1.11903	0.435881	0.087942	0.293085	0.293085
1706	ENSG00000130635.16	COL5A1	2.46726e-30	1.71044e-28	-1.52794	0.133493	9.80279	0.710202	0.0089255	0.00335691	0.017805	0.017805
106377	ENSG00000288681.1	RP11-326C3.17	0.662511	0.773688	-1.52808	3.50116	3.86654	15.4102	1.5176	16.8695	0.165824	16.8695
20515	ENSG00000234409.7	CCDC188	1.53904e-07	1.03243e-06	-1.52959	0.291471	7.2953	0.803839	0.012792	0.114641	0.0311459	0.114641
6184	ENSG00000102967.12	DHODH	1.26334e-16	2.629e-15	-1.52976	0.184821	7.21367	0.718055	0.0190066	0.00100323	0.0322314	0.0322314
11214	ENSG00000196636.8	SDHAF3	1.34842e-11	1.61156e-10	-1.53069	0.226321	8.57298	0.764365	0.00538101	0.0714506	0.0209265	0.0714506
35651	ENSG00000230358.5	SPDYE21	0.000215872	0.000832226	-1.53174	0.414019	4.2054	0.783506	0.119827	-0.0202753	0.13729	0.13729
3726	ENSG00000157326.19	DHRS4	8.86985e-22	3.09267e-20	-1.53182	0.159743	9.30612	0.734567	0.00416501	0.0341119	0.0185008	0.0341119
28369	ENSG00000111801.16	BTN3A3	1.2386e-05	6.03846e-05	-1.53235	0.350597	4.63954	0.769254	0.0763123	0.00472208	0.108065	0.108065
2388	ENSG00000087053.20	MTMR2	1.33618e-26	6.8371e-25	-1.5354	0.143835	9.74155	0.732064	0.00469021	0.0263425	0.0178697	0.0263425
93033	ENSG00000259080.1	RP11-158I13.2	0.394151	0.539617	-1.53553	1.80202	3.34075	4.6041	3.6154	1.25553	0.220671	1.25553
2632	ENSG00000171241.9	SHCBP1	1.00078e-25	4.77947e-24	-1.5364	0.146518	9.68376	0.733921	0.00359438	0.028607	0.0179338	0.028607
8108	ENSG00000183621.15	ZNF438	2.29791e-14	3.73351e-13	-1.53687	0.201352	7.6434	0.75724	0.0121243	0.0486895	0.0271722	0.0486895
8438	ENSG00000169288.18	MRPL1	5.53625e-14	8.67885e-13	-1.54138	0.205009	8.60093	0.763191	0.00449031	0.0585527	0.0208057	0.0585527
1333	ENSG00000256269.10	HMBS	1.48651e-34	1.31123e-32	-1.54161	0.125744	9.05535	0.731159	0.00459003	0.0181463	0.0191273	0.0191273
4703	ENSG00000077097.16	TOP2B	2.57e-19	7.11414e-18	-1.54177	0.17158	11.1419	0.748443	0.00155874	0.0426006	0.0178149	0.0426006
60269	ENSG00000225649.6	AC064875.2	0.0312725	0.0696491	-1.54253	0.716261	5.00669	1.32946	0.097855	0.671691	0.0892707	0.671691
39424	ENSG00000026297.17	RNASET2	0.000611365	0.00214019	-1.5437	0.450516	9.66443	0.958462	0.00666609	0.297781	0.0179561	0.297781
48133	ENSG00000262209.3	PCDHGB3	0.00441797	0.0125726	-1.54567	0.542975	3.80821	0.986745	0.270964	0.0665572	0.171269	0.171269
750	ENSG00000119333.12	DYNC2I2	2.82862e-44	4.25915e-42	-1.54605	0.110768	10.5761	0.729775	0.000964188	0.0148994	0.0174401	0.0174401
2893	ENSG00000113448.19	PDE4D	3.44773e-24	1.4846e-22	-1.54881	0.15265	8.46892	0.747607	0.00480029	0.0301529	0.0213997	0.0301529
2994	ENSG00000108479.13	GALK1	7.94599e-24	3.35434e-22	-1.54901	0.153911	9.418	0.748256	0.00292152	0.0326116	0.0182968	0.0326116
1225	ENSG00000196154.12	S100A4	3.73656e-36	3.68051e-34	-1.54906	0.123383	13.227	0.737992	0.000293256	0.0223556	0.0225417	0.0225417
84021	ENSG00000267214.1	CTC-265F19.3	0.242329	0.374226	-1.54995	1.32566	2.35392	2.82957	0.193808	2.44227	0.362735	2.44227
10428	ENSG00000083807.10	SLC27A5	3.84825e-12	4.93612e-11	-1.55133	0.223449	8.93129	0.781903	0.0177136	0.0571809	0.0195394	0.0571809
4602	ENSG00000071794.16	HLTF	1.57208e-19	4.46684e-18	-1.55167	0.171652	11.0673	0.757657	0.00143906	0.0427573	0.0177455	0.0427573
5319	ENSG00000104147.9	OIP5	5.38337e-18	1.30526e-16	-1.55282	0.179622	7.17364	0.755451	0.0156103	0.0244884	0.0327856	0.0327856
58710	ENSG00000261544.1	RP11-16E23.3	0.0250616	0.057576	-1.55472	0.693934	2.89199	0.988626	0.444297	-0.114954	0.278019	0.278019
2829	ENSG00000175395.16	ZNF25	1.93682e-24	8.54223e-23	-1.55755	0.152667	7.94823	0.755756	0.00851194	0.0264488	0.024518	0.0264488
65760	ENSG00000287288.1	RP4-610C12.6	0.0572845	0.116291	-1.55765	0.819328	2.11632	1.18702	0.600302	-0.0263765	0.406646	0.406646
47379	ENSG00000257953.1	RP11-620J15.1	0.00382641	0.0110677	-1.55802	0.538709	3.36301	0.829883	0.217224	-0.0901523	0.218087	0.218087
52846	ENSG00000226334.1	RP11-217B7.2	0.010779	0.0276612	-1.55823	0.611121	3.02456	0.899597	0.300267	-0.0862967	0.259937	0.259937
9461	ENSG00000153832.12	FBXO36	5.6524e-13	7.96322e-12	-1.5602	0.216435	6.58471	0.764305	0.0275844	0.0149663	0.0426818	0.0426818
67805	ENSG00000213085.10	CFAP45	0.0702149	0.137761	-1.56112	0.86225	3.54284	1.6233	0.337348	0.777864	0.198056	0.777864
6543	ENSG00000170456.16	DENND5B	4.16084e-16	8.19685e-15	-1.56153	0.191981	10.9997	0.775745	0.00111304	0.0541722	0.0176875	0.0541722
2321	ENSG00000092964.18	DPYSL2	6.12687e-27	3.23302e-25	-1.56235	0.145376	12.231	0.757643	0.000865434	0.030836	0.0195514	0.030836
50767	ENSG00000196668.4	LINC00173	0.00724521	0.0194566	-1.5625	0.581857	3.86106	1.13869	0.167562	0.340275	0.166329	0.340275
8235	ENSG00000167641.11	PPP1R14A	3.0266e-14	4.84748e-13	-1.56298	0.205731	9.04502	0.783658	0.00478546	0.0587024	0.0191593	0.0587024
906	ENSG00000164611.13	PTTG1	3.27429e-41	4.25297e-39	-1.56304	0.11625	11.494	0.749145	0.000971318	0.0192999	0.0182242	0.0192999
2380	ENSG00000134824.14	FADS2	1.1958e-26	6.13895e-25	-1.56562	0.146524	8.93099	0.748636	0.0126636	0.00394475	0.0195404	0.0195404
27834	ENSG00000163884.4	KLF15	9.92548e-06	4.93352e-05	-1.56671	0.354557	10.5971	0.887231	0.0012998	0.187266	0.0174466	0.187266
7906	ENSG00000130347.13	RTN4IP1	1.38133e-14	2.30286e-13	-1.56857	0.203761	7.40639	0.787942	0.0159137	0.046364	0.0297641	0.046364
65850	ENSG00000285691.2	RP1-166D18.1	0.0581383	0.117771	-1.56874	0.827985	2.05408	1.15737	0.609457	-0.0856	0.418882	0.418882
4205	ENSG00000103876.14	FAH	4.26187e-20	1.28509e-18	-1.57398	0.171435	8.30247	0.778496	0.00927482	0.0348101	0.0222452	0.0348101
51142	ENSG00000165495.16	PKNOX2	0.00793857	0.0211029	-1.57831	0.594542	2.44065	0.974907	0.182464	0.102017	0.347756	0.347756
2021	ENSG00000168765.17	GSTM4	5.01595e-28	2.92783e-26	-1.57857	0.143828	8.17093	0.754037	0.00802478	6.18006e-05	0.0230048	0.0230048
38252	ENSG00000153789.13	CIBAR2	0.000419061	0.00151616	-1.57951	0.447735	4.01125	0.83447	0.147702	-0.0401855	0.152998	0.152998
13883	ENSG00000131094.4	C1QL1	4.14785e-10	4.05689e-09	-1.57953	0.252791	5.9312	0.803135	0.0382512	0.0300782	0.0576035	0.0576035
10877	ENSG00000147408.14	CSGALNACT1	7.78851e-12	9.61967e-11	-1.58028	0.230954	6.77515	0.809142	0.0408919	0.0340549	0.0391181	0.0391181
2241	ENSG00000120696.9	KBTBD7	3.20589e-27	1.73426e-25	-1.58038	0.146243	8.42046	0.774945	0.00804407	0.0240365	0.0216338	0.0240365
4201	ENSG00000164109.14	MAD2L1	4.22578e-20	1.27607e-18	-1.58107	0.172189	9.34844	0.785512	0.00345722	0.0410165	0.0184191	0.0410165
80254	ENSG00000234456.9	MAGI2-AS3	0.194684	0.315314	-1.58198	1.21987	2.37634	2.5365	0.808393	1.42372	0.358812	1.42372
57603	ENSG00000159398.16	CES5A	0.0229971	0.0535405	-1.5836	0.696553	3.47758	1.33456	0.210298	0.51748	0.205152	0.51748
90136	ENSG00000080007.8	DDX43	0.338691	0.482154	-1.58361	1.65519	2.97481	4.03991	0.136859	3.9726	0.266604	3.9726
737	ENSG00000134057.15	CCNB1	1.36715e-44	2.11239e-42	-1.58524	0.113156	11.8614	0.767339	0.000404183	0.0164015	0.0188023	0.0188023
30072	ENSG00000181444.13	ZNF467	2.68511e-05	0.000123302	-1.58533	0.377582	9.3457	0.925067	0.00429273	0.209559	0.0184242	0.209559
10172	ENSG00000122566.22	HNRNPA2B1	2.79471e-12	3.65819e-11	-1.58718	0.22714	14.9302	0.817654	0.000170731	0.0772181	0.0322343	0.0772181
57668	ENSG00000275576.1	RP5-836N17.4	0.0232102	0.0539676	-1.58998	0.700444	2.66393	1.11062	0.424331	0.0159325	0.311603	0.311603
4579	ENSG00000197837.3	H4-16	1.46357e-19	4.17356e-18	-1.5908	0.175829	11.9824	0.796297	0.00176986	0.044604	0.0190283	0.044604
1155	ENSG00000122359.18	ANXA11	2.29535e-37	2.43328e-35	-1.59085	0.12454	12.867	0.777035	0.00198402	0.0202551	0.0212812	0.0212812
11201	ENSG00000140905.11	GCSH	1.34328e-11	1.60704e-10	-1.59162	0.23531	9.46509	0.826417	0.00253595	0.0805205	0.0182216	0.0805205
41202	ENSG00000167617.3	CDC42EP5	0.000939457	0.00315107	-1.59298	0.481546	6.94697	1.03954	0.0205686	0.327262	0.0362036	0.327262
4276	ENSG00000012660.14	ELOVL5	7.80947e-20	2.30482e-18	-1.59435	0.1749	13.0108	0.799298	0.000751627	0.0451335	0.0217584	0.0451335
2729	ENSG00000143409.16	MINDY1	4.23755e-25	1.96423e-23	-1.59558	0.15418	9.16918	0.79229	0.00837201	0.0272853	0.0188097	0.0272853
78654	ENSG00000267263.1	RP11-75C10.7	0.175789	0.290829	-1.59752	1.17999	1.80217	2.43648	0.566959	1.52162	0.471732	1.52162
2250	ENSG00000203760.9	CENPW	3.38975e-27	1.82537e-25	-1.59766	0.147912	7.66671	0.782814	0.00587421	0.0154491	0.0269428	0.0269428
12472	ENSG00000287158.1	RP11-412N9.1	7.68768e-11	8.27958e-10	-1.59788	0.245579	11.4399	0.838341	0.00146688	0.0889969	0.0181523	0.0889969
3519	ENSG00000100097.12	LGALS1	2.44293e-22	8.91216e-21	-1.6	0.164585	12.7709	0.800506	0.000361664	0.0402705	0.0209812	0.0402705
3953	ENSG00000083544.16	TDRD3	8.31163e-21	2.70271e-19	-1.60066	0.171091	8.78695	0.803761	0.0184346	0.0254735	0.0200603	0.0254735
50373	ENSG00000273156.2	RP11-127B20.2	0.00668311	0.01812	-1.60133	0.590409	4.05503	1.18757	0.176582	0.346291	0.149308	0.346291
36927	ENSG00000227195.11	MIR663AHG	0.000302135	0.00112601	-1.60141	0.443179	19.4344	1.00504	5.48825e-06	0.294606	0.132417	0.294606
39343	ENSG00000270696.1	RP11-342K6.1	0.000597086	0.00209516	-1.60201	0.46666	5.48795	1.03126	0.171922	0.154736	0.070677	0.154736
645	ENSG00000197043.14	ANXA6	2.06743e-47	3.59368e-45	-1.60257	0.110803	10.4001	0.782652	0.000999304	0.0142321	0.0174165	0.0174165
1461	ENSG00000124507.11	PACSIN1	1.42824e-32	1.12171e-30	-1.60387	0.134957	8.61169	0.784379	0.00656035	0.00925918	0.0207599	0.0207599
2016	ENSG00000144354.14	CDCA7	4.96292e-28	2.90405e-26	-1.60504	0.146226	10.5046	0.798504	0.00151683	0.0305564	0.0174239	0.0305564
56388	ENSG00000259946.1	RP11-490G2.2	0.0190484	0.0453936	-1.60619	0.685063	2.6195	1.25534	0.385437	0.216302	0.31853	0.31853
17184	ENSG00000153982.11	GDPD1	1.33815e-08	1.06225e-07	-1.6092	0.283253	5.80374	0.792838	0.0592909	-0.0393112	0.0610579	0.0610579
2329	ENSG00000154518.10	ATP5MC3	7.40674e-27	3.88238e-25	-1.60965	0.150023	11.599	0.804303	0.000873883	0.0328862	0.0183732	0.0328862
41238	ENSG00000186407.7	CD300E	0.000945317	0.00316803	-1.61017	0.486999	5.72914	1.0624	0.0368292	0.318922	0.0631849	0.318922
71880	ENSG00000229487.1	ALG13-AS1	0.101785	0.187315	-1.61311	0.985849	3.04898	1.94691	0.687136	0.77071	0.256716	0.77071
36303	ENSG00000265496.5	MIR1539	0.000250997	0.000952417	-1.61479	0.44105	4.07428	0.894755	0.144075	-0.00346165	0.147712	0.147712
34141	ENSG00000164342.13	TLR3	0.000124739	0.000504075	-1.61545	0.42106	4.82016	0.91543	0.167726	-0.00206565	0.0982115	0.0982115
2783	ENSG00000157456.8	CCNB2	9.34239e-25	4.23904e-23	-1.61595	0.157303	10.7266	0.813081	0.00118174	0.0359347	0.0175011	0.0359347
12981	ENSG00000058056.10	USP13	1.70601e-10	1.7596e-09	-1.61655	0.253152	6.35174	0.860876	0.0218087	0.0743199	0.0475221	0.0743199
1952	ENSG00000125648.15	SLC25A23	2.60266e-28	1.5616e-26	-1.61904	0.146724	9.4981	0.812217	0.00210414	0.0301877	0.0181721	0.0301877
35991	ENSG00000254122.3	PCDHGB7	0.000231082	0.00088466	-1.61904	0.439674	4.32647	0.827303	0.16163	-0.110486	0.12834	0.12834
15169	ENSG00000088002.12	SULT2B1	1.6939e-09	1.52084e-08	-1.61954	0.268815	6.22122	0.873586	0.0392401	0.0691523	0.0504634	0.0691523
27554	ENSG00000099194.6	SCD	8.5797e-06	4.31357e-05	-1.62001	0.364031	15.3415	0.946349	5.76783e-05	0.198721	0.0358141	0.198721
14490	ENSG00000123453.18	SARDH	7.63741e-10	7.19889e-09	-1.62075	0.263439	6.01387	0.807056	0.0486259	-0.024868	0.0554741	0.0554741
5662	ENSG00000163064.7	EN1	1.34523e-17	3.08451e-16	-1.62193	0.189927	7.03762	0.832484	0.0165947	0.0375139	0.0347791	0.0375139
2521	ENSG00000284879.1	RP13-511M20.1	1.88917e-26	9.44186e-25	-1.62351	0.152549	8.41598	0.796234	0.0132508	-0.00637514	0.021656	0.021656
26585	ENSG00000187514.17	PTMA	5.3664e-06	2.79801e-05	-1.62483	0.35711	14.0929	0.945052	0.00015314	0.191139	0.0265875	0.191139
2856	ENSG00000068489.13	PRR11	2.20531e-24	9.61875e-23	-1.62551	0.159525	9.06361	0.823221	0.00430505	0.0338674	0.0191022	0.0338674
11575	ENSG00000067836.13	ROGDI	2.38881e-11	2.7655e-10	-1.62556	0.243346	6.97453	0.863794	0.0122463	0.0765796	0.0357624	0.0765796
61782	ENSG00000159723.5	AGRP	0.0370536	0.0806062	-1.62656	0.780059	2.60297	1.19562	0.591599	-0.0892034	0.32114	0.32114
61897	ENSG00000286316.1	RP3-503G16.1	0.0377238	0.0818081	-1.62768	0.78335	2.25394	0.811451	0.539768	-0.518956	0.380688	0.380688
6364	ENSG00000236901.6	MIR600HG	2.4854e-16	5.03469e-15	-1.62783	0.198613	8.08247	0.842285	0.00894895	0.0502216	0.0235688	0.0502216
6842	ENSG00000013297.12	CLDN11	9.09869e-16	1.71971e-14	-1.62868	0.202611	13.1308	0.845041	0.000255889	0.0613212	0.0221834	0.0613212
16288	ENSG00000205213.14	LGR4	5.5321e-09	4.62607e-08	-1.6289	0.279384	7.75229	0.889661	0.0142151	0.102868	0.0261388	0.102868
68360	ENSG00000273155.1	RP11-38C17.1	0.074332	0.144389	-1.62978	0.913265	2.43039	1.22318	0.901577	-0.368672	0.349501	0.349501
6014	ENSG00000285043.3	CTD-2515O10.6	8.1693e-17	1.73984e-15	-1.63203	0.195951	10.8127	0.845131	0.00230745	0.0552877	0.0175504	0.0552877
2573	ENSG00000069998.12	HDHD5	3.45427e-26	1.69769e-24	-1.63215	0.154177	10.9816	0.827697	0.00109182	0.0345642	0.0176727	0.0345642
73227	ENSG00000257522.7	RP11-562L8.1	0.112917	0.204001	-1.63335	1.03037	1.80122	2.07434	0.727034	0.865447	0.471942	0.865447
5402	ENSG00000138821.14	SLC39A8	6.72571e-18	1.60602e-16	-1.63576	0.189775	9.4328	0.845932	0.00302312	0.0509987	0.0182725	0.0509987
76563	ENSG00000259514.1	RP11-685G9.2	0.15103	0.258048	-1.63879	1.1413	1.96305	2.36876	0.360356	1.59348	0.43735	1.59348
14391	ENSG00000011052.21	NME1-NME2	7.08399e-10	6.70667e-09	-1.63979	0.266018	7.74226	0.891588	0.0332557	0.0728923	0.02623	0.0728923
1044	ENSG00000133315.12	MACROD1	8.03033e-39	9.17087e-37	-1.64347	0.126108	8.98663	0.822168	0.00450497	0.0103376	0.0193501	0.0193501
733	ENSG00000185361.9	TNFAIP8L1	7.24251e-45	1.13386e-42	-1.6435	0.116939	10.1966	0.826735	0.00182406	0.0186879	0.0174655	0.0186879
12949	ENSG00000104325.7	DECR1	1.61496e-10	1.66934e-09	-1.64426	0.257152	8.52074	0.890426	0.00895463	0.0902361	0.0211592	0.0902361
12198	ENSG00000126803.10	HSPA2	5.3803e-11	5.92686e-10	-1.64734	0.251119	6.40431	0.839178	0.0482072	-0.0168871	0.0463838	0.0463838
7099	ENSG00000184898.7	RBM43	1.35705e-15	2.5063e-14	-1.65007	0.206535	7.13312	0.868007	0.0227925	0.0411925	0.0333616	0.0411925
5917	ENSG00000167646.14	DNAAF3	5.93126e-17	1.2852e-15	-1.65033	0.197252	7.55608	0.841596	0.0302908	0.000363229	0.0280717	0.0280717
75779	ENSG00000229190.1	RP11-390B4.3	0.142559	0.246515	-1.65038	1.12552	1.73317	2.33728	0.504848	1.39535	0.487187	1.39535
59189	ENSG00000272320.1	RP11-506K6.4	0.0268311	0.0610832	-1.65648	0.748195	2.82319	1.49493	0.360053	0.47964	0.287811	0.47964
4716	ENSG00000173599.15	PC	2.77076e-19	7.61637e-18	-1.65725	0.184601	9.80653	0.864836	0.00653675	0.0445796	0.0178011	0.0445796
3294	ENSG00000014914.21	MTMR11	5.39706e-23	2.07458e-21	-1.6615	0.168271	8.43453	0.862156	0.00651744	0.035955	0.0215649	0.035955
4991	ENSG00000243566.7	UPK3B	9.51045e-19	2.47334e-17	-1.66342	0.188154	7.30672	0.872569	0.0143991	0.0387038	0.0309989	0.0387038
38617	ENSG00000172350.10	ABCG4	0.00047859	0.00171292	-1.66396	0.476444	5.34108	1.00138	0.264725	-0.0512853	0.0757729	0.0757729
34897	ENSG00000275769.1	RP11-771K4.3	0.000159983	0.000632757	-1.66753	0.441726	4.08041	0.906203	0.145476	-0.0554734	0.147208	0.147208
872	ENSG00000180340.7	FZD2	2.05032e-42	2.83448e-40	-1.67115	0.122439	9.11077	0.850223	0.00352185	0.0119759	0.0189651	0.0189651
1161	ENSG00000167889.13	MGAT5B	2.51978e-37	2.65927e-35	-1.67202	0.130969	9.65192	0.859284	0.00555626	0.020173	0.0179708	0.020173
84740	ENSG00000268157.1	AC010524.4	0.252112	0.385357	-1.67247	1.46038	2.74282	3.39839	0.189023	3.01002	0.299618	3.01002
1184	ENSG00000255639.3	RP11-234B24.6	6.13058e-37	6.27389e-35	-1.67253	0.131725	8.78738	0.859247	0.00596854	0.0190773	0.0200586	0.0200586
12181	ENSG00000176055.10	MBLAC2	5.08811e-11	5.6207e-10	-1.67256	0.254639	8.45458	0.917043	0.00611736	0.0911444	0.021468	0.0911444
673	ENSG00000171960.12	PPIH	6.64656e-46	1.09877e-43	-1.67296	0.117628	10.3191	0.842917	0.00332914	0.000766025	0.0174254	0.0174254
1839	ENSG00000168067.12	MAP4K2	4.3796e-29	2.77114e-27	-1.67699	0.149816	8.84927	0.870622	0.00724228	0.026425	0.0198301	0.026425
1186	ENSG00000024526.17	DEPDC1	7.7386e-37	7.88536e-35	-1.67715	0.132278	10.3299	0.85898	0.0088229	0.0100929	0.0174235	0.0174235
35738	ENSG00000085276.19	MECOM	0.000220505	0.000848289	-1.6777	0.454134	8.0375	1.09189	0.0396934	0.269663	0.0238736	0.269663
5313	ENSG00000170917.14	NUDT6	5.34053e-18	1.2962e-16	-1.67878	0.194172	7.02871	0.883664	0.0216383	0.0260776	0.0349157	0.0349157
6704	ENSG00000263513.6	FAM72C	5.45782e-16	1.0567e-14	-1.67978	0.207358	8.06909	0.898092	0.0160085	0.0484877	0.0236581	0.0484877
5867	ENSG00000167799.10	NUDT8	4.71443e-17	1.03577e-15	-1.68241	0.20044	6.75462	0.854553	0.0207788	-0.0140316	0.0394855	0.0394855
612	ENSG00000213722.10	DDAH2	5.61138e-48	1.01262e-45	-1.68376	0.115701	9.89087	0.85981	0.0023649	0.00925382	0.0177151	0.0177151
31489	ENSG00000229227.8	RP11-38L15.2	4.85798e-05	0.000212278	-1.68686	0.415242	5.1647	0.99522	0.176109	0.000852081	0.0825301	0.0825301
8649	ENSG00000123179.14	EBPL	8.65083e-14	1.32882e-12	-1.68724	0.226171	9.53812	0.915418	0.00255943	0.0741705	0.0181155	0.0741705
78483	ENSG00000278875.1	CTC-439O9.1	0.173324	0.287676	-1.68742	1.23929	2.15344	2.69724	0.382692	1.92108	0.399498	1.92108
24882	ENSG00000250264.1	XXbac-BPG246D15.9	2.29555e-06	1.27327e-05	-1.68774	0.357157	8.01998	1.00762	0.122599	0.0687427	0.0239958	0.0687427
23272	ENSG00000125850.11	OVOL2	9.36597e-07	5.54083e-06	-1.68799	0.344171	4.80746	0.897278	0.0788163	-0.0257089	0.0988637	0.0988637
1023	ENSG00000272196.2	H2AC19	1.13592e-39	1.3631e-37	-1.68896	0.128141	13.448	0.868422	0.00120049	0.0146046	0.0234296	0.0234296
4261	ENSG00000186193.9	SAPCD2	6.59044e-20	1.95481e-18	-1.68898	0.184907	11.2352	0.896821	0.000956435	0.0503296	0.0179101	0.0503296
6265	ENSG00000142611.17	PRDM16	1.67922e-16	3.46093e-15	-1.68956	0.204969	9.05065	0.906797	0.0168362	0.0461819	0.0191418	0.0461819
3694	ENSG00000141574.8	SECTM1	7.14322e-22	2.50542e-20	-1.6896	0.175788	7.52221	0.893507	0.0175001	0.028852	0.0284379	0.028852
13943	ENSG00000165568.18	AKR1E2	4.42803e-10	4.30953e-09	-1.69226	0.271277	7.99394	0.947438	0.0185083	0.0918786	0.0241812	0.0918786
3217	ENSG00000250072.6	SH3TC2-DT	2.61057e-23	1.03547e-21	-1.69274	0.170183	7.89477	0.886185	0.0185127	0.0147101	0.0249307	0.0249307
1149	ENSG00000130270.16	ATP8B3	1.8252e-37	1.94359e-35	-1.69359	0.132398	9.7507	0.875966	0.00843387	0.010934	0.0178599	0.0178599
9900	ENSG00000115364.14	MRPL19	1.65157e-12	2.21459e-11	-1.69481	0.24002	9.44753	0.930845	0.00399151	0.0824227	0.018249	0.0824227
70155	ENSG00000260537.2	RP11-529K1.3	0.0887122	0.167491	-1.69625	0.996487	6.19841	1.12577	1.43849	-1.11025	0.050994	0.050994
1627	ENSG00000186684.14	CYP27C1	2.48311e-31	1.82868e-29	-1.69809	0.145843	9.63105	0.890574	0.00516863	0.0267365	0.0179957	0.0267365
5663	ENSG00000115425.14	PECR	1.39119e-17	3.18681e-16	-1.69923	0.19907	7.71033	0.913773	0.00942443	0.0500189	0.0265256	0.0500189
1235	ENSG00000117461.15	PIK3R3	9.40002e-36	9.14471e-34	-1.69976	0.13618	10.341	0.889004	0.00679164	0.0210259	0.0174217	0.0210259
511	ENSG00000124588.22	NQO2	1.03933e-51	2.15524e-49	-1.70075	0.112415	10.6674	0.877657	0.00148261	0.010883	0.0174731	0.0174731
2242	ENSG00000112742.10	TTK	3.24955e-27	1.75387e-25	-1.70158	0.157476	7.64601	0.883584	0.0100519	0.00866481	0.0271464	0.0271464
1420	ENSG00000172819.17	RARG	4.39116e-33	3.56725e-31	-1.70204	0.142044	9.50901	0.890801	0.0121084	0.0150463	0.0181563	0.0181563
4144	ENSG00000011426.11	ANLN	2.87877e-20	8.84968e-19	-1.70284	0.184622	9.42049	0.910804	0.0023279	0.0488002	0.0182926	0.0488002
22696	ENSG00000126246.10	IGFLR1	6.52372e-07	3.97067e-06	-1.70397	0.342504	5.86575	1.01182	0.115855	0.0601086	0.05935	0.0601086
5132	ENSG00000168434.13	COG7	2.43652e-18	6.10164e-17	-1.70606	0.195313	6.43482	0.918965	0.00956211	0.0476584	0.0457354	0.0476584
49350	ENSG00000196139.14	AKR1C3	0.00572418	0.0158213	-1.70617	0.617466	4.21153	1.33082	0.15314	0.418755	0.136822	0.418755
18708	ENSG00000100033.17	PRODH	4.61641e-08	3.37139e-07	-1.70888	0.312667	8.27572	0.993392	0.0357395	0.110902	0.0223926	0.110902
69894	ENSG00000259030.8	FPGT-TNNI3K	0.0860389	0.163017	-1.70949	0.995818	6.45769	2.0667	1.20629	0.281188	0.0452553	0.281188
2048	ENSG00000075461.6	CACNG4	7.56406e-28	4.35072e-26	-1.71208	0.156522	9.91561	0.908762	0.00218385	0.0345649	0.0176901	0.0345649
8752	ENSG00000101144.13	BMP7	1.23337e-13	1.87263e-12	-1.71488	0.23133	8.93683	0.946461	0.00579552	0.0744746	0.0195202	0.0744746
1403	ENSG00000135476.12	ESPL1	1.85926e-33	1.54221e-31	-1.71644	0.142402	10.6933	0.903541	0.0129328	0.0116791	0.0174847	0.0174847
4344	ENSG00000175793.12	SFN	8.26866e-20	2.42219e-18	-1.71694	0.188476	7.68501	0.926993	0.0115304	0.0417544	0.0267659	0.0417544
67445	ENSG00000211448.13	DIO2	0.0670674	0.132498	-1.71739	0.93784	0.849595	1.94029	0.486746	0.83257	0.728732	0.83257
63227	ENSG00000285899.1	RP6-113J7.2	0.0436688	0.0925941	-1.71753	0.85142	2.64723	1.75487	0.469375	0.617999	0.314192	0.617999
7006	ENSG00000140350.15	ANP32A	1.18787e-15	2.22161e-14	-1.72001	0.214848	11.9189	0.942923	0.00214799	0.0670917	0.0189074	0.0670917
3332	ENSG00000099797.15	TECR	6.87588e-23	2.60073e-21	-1.72083	0.174709	12.0524	0.925004	0.000638105	0.0451468	0.0191674	0.0451468
54064	ENSG00000273261.1	RP11-531F16.4	0.0131996	0.0331076	-1.72185	0.694759	2.81424	1.16639	0.434927	-0.088717	0.289107	0.289107
32878	ENSG00000144476.6	ACKR3	8.15977e-05	0.000341229	-1.72316	0.437389	6.75813	1.12036	0.0201102	0.266853	0.0394223	0.266853
3900	ENSG00000163762.7	TM4SF18	5.13866e-21	1.69662e-19	-1.72556	0.183447	9.8185	0.933654	0.00355434	0.0469251	0.0177887	0.0469251
1412	ENSG00000168078.10	PBK	2.78601e-33	2.28685e-31	-1.72711	0.143685	9.96181	0.919645	0.00150014	0.0294679	0.0176432	0.0294679
32089	ENSG00000256642.1	LINC00273	6.13486e-05	0.00026278	-1.72789	0.431157	15.3604	1.11876	5.7047e-05	0.278788	0.0359939	0.278788
7017	ENSG00000244509.4	APOBEC3C	1.20926e-15	2.25805e-14	-1.72953	0.216096	10.6792	0.953419	0.00170416	0.0683424	0.0174782	0.0683424
69410	ENSG00000259336.1	RP11-323I15.5	0.0825741	0.157652	-1.73353	0.998612	3.18385	2.09821	0.365489	1.13035	0.239522	1.13035
14593	ENSG00000105605.8	CACNG7	8.76919e-10	8.21788e-09	-1.73465	0.282961	5.4369	0.940862	0.0477021	8.83045e-07	0.0723982	0.0723982
3200	ENSG00000196535.17	MYO18A	2.25184e-23	8.99216e-22	-1.73898	0.174574	12.7353	0.943787	0.00343576	0.0422785	0.0208734	0.0422785
1019	ENSG00000167632.18	TRAPPC9	9.06379e-40	1.0932e-37	-1.73957	0.13181	10.1687	0.928681	0.00459614	0.0214648	0.0174794	0.0214648
59546	ENSG00000124406.16	ATP8A1	0.0283863	0.0641297	-1.74035	0.793989	5.10638	1.66515	0.500144	0.445485	0.084937	0.445485
29672	ENSG00000249679.2	RP11-279O9.4	2.18793e-05	0.000101915	-1.74255	0.410516	6.92176	0.970153	0.216171	-0.142166	0.0366137	0.0366137
23481	ENSG00000260400.1	RP11-119F7.5	1.04243e-06	6.12251e-06	-1.74271	0.35686	4.79786	0.970961	0.0916633	-0.0168515	0.0993606	0.0993606
9910	ENSG00000160539.6	PLPP7	1.68697e-12	2.25822e-11	-1.74388	0.247072	6.29995	0.950829	0.042897	0.00522595	0.0486696	0.0486696
10723	ENSG00000118690.13	ARMC2	5.82584e-12	7.30625e-11	-1.74706	0.253791	7.31534	0.953018	0.0657266	-0.0190368	0.0308885	0.0308885
24781	ENSG00000175161.14	CADM2	2.16811e-06	1.20936e-05	-1.75285	0.370026	7.36553	1.08605	0.0117558	0.193623	0.0302596	0.193623
30038	ENSG00000163666.10	HESX1	2.64489e-05	0.000121644	-1.75302	0.417179	4.02743	1.06619	0.109434	0.070901	0.151624	0.151624
66117	ENSG00000244332.1	RP11-119K6.6	0.0594554	0.119925	-1.75801	0.932724	3.19642	1.97115	0.863921	0.441041	0.237969	0.441041
56839	ENSG00000286730.1	RP11-21A20.1	0.0203851	0.0481325	-1.75808	0.758062	2.75248	1.06366	0.563809	-0.39331	0.298178	0.298178
48746	ENSG00000249084.1	RP11-376O6.2	0.00509495	0.0142808	-1.7584	0.627781	3.10175	1.1316	0.341295	-0.0862725	0.249869	0.249869
69892	ENSG00000285542.1	RP11-24I5.1	0.0859959	0.162961	-1.76124	1.02582	3.32188	1.12866	1.35559	-1.10801	0.222878	0.222878
3143	ENSG00000035499.13	DEPDC1B	1.61195e-23	6.52507e-22	-1.76133	0.176231	8.95035	0.967954	0.00486037	0.0417257	0.0194736	0.0417257
3079	ENSG00000136378.15	ADAMTS7	1.13322e-23	4.67527e-22	-1.76625	0.176109	8.99825	0.973107	0.0048245	0.041697	0.0193109	0.041697
3245	ENSG00000152642.11	GPD1L	3.52196e-23	1.38304e-21	-1.76656	0.17814	6.79378	0.959057	0.00881211	0.0197367	0.0387885	0.0387885
43288	ENSG00000145494.12	NDUFS6	0.00157482	0.00502465	-1.7672	0.559145	9.79536	1.31207	0.0027327	0.466232	0.0178127	0.466232
71338	ENSG00000178750.3	STX19	0.0978509	0.181484	-1.7677	1.06786	1.87226	2.30584	0.30059	1.40991	0.456474	1.40991
13136	ENSG00000128285.4	MCHR1	1.91073e-10	1.95624e-09	-1.76807	0.277634	6.15762	1.03032	0.0248282	0.090793	0.0519552	0.090793
669	ENSG00000184661.14	CDCA2	2.40753e-46	4.03646e-44	-1.77006	0.123838	10.8463	0.958339	0.00106733	0.0219365	0.0175722	0.0219365
29526	ENSG00000259250.1	RP11-50C13.1	1.96952e-05	9.24166e-05	-1.77449	0.415736	4.21362	1.00999	0.122591	-0.0409149	0.136663	0.136663
39095	ENSG00000261757.1	AC005592.3	0.00055493	0.00196092	-1.77681	0.514608	3.61047	0.970876	0.206318	-0.176614	0.190915	0.190915
75189	ENSG00000253167.1	WASHC5-AS1	0.13523	0.236592	-1.77809	1.19032	2.13501	2.6487	0.267153	1.85813	0.403035	1.85813
46024	ENSG00000283994.1	AC079584.3	0.00289742	0.00865164	-1.78102	0.597976	2.99285	1.23798	0.272193	0.0857679	0.26417	0.26417
14574	ENSG00000265778.3	ZNF516-AS1	8.23e-10	7.72973e-09	-1.78278	0.290336	6.62789	1.03299	0.0845993	0.0147707	0.0418429	0.0418429
3337	ENSG00000171097.14	KYAT1	6.96689e-23	2.63095e-21	-1.78384	0.181131	7.45183	0.96034	0.0199826	-0.0128413	0.02923	0.02923
7466	ENSG00000130829.18	DUSP9	4.29632e-15	7.5345e-14	-1.78458	0.227452	6.3749	0.969914	0.0305845	-0.0124666	0.0470173	0.0470173
52372	ENSG00000288085.1	RP11-64I5.3	0.0100326	0.0259734	-1.78746	0.694239	2.56664	1.07104	0.39601	-0.255342	0.326942	0.326942
43213	ENSG00000155368.17	DBI	0.00155227	0.00496021	-1.78916	0.565345	10.4081	1.34387	0.00208635	0.477335	0.0174164	0.477335
60578	ENSG00000226043.2	AP000705.7	0.0323066	0.0716174	-1.78926	0.835868	5.42193	1.79884	0.376668	0.671345	0.0729129	0.671345
4858	ENSG00000163931.16	TKT	6.33973e-19	1.68206e-17	-1.78947	0.201383	13.579	1.00933	0.00024709	0.0605854	0.0239998	0.0605854
3323	ENSG00000131747.15	TOP2A	6.09408e-23	2.31987e-21	-1.79199	0.18171	10.0232	1.00299	0.000342681	0.0491849	0.0175831	0.0491849
46350	ENSG00000288235.1	FAM106C	0.00310775	0.00920296	-1.79206	0.606067	3.61093	1.30149	0.360108	0.0624402	0.190868	0.190868
52944	ENSG00000283515.1	CTD-3138B18.4	0.0109294	0.0280016	-1.79327	0.704638	5.0677	1.06371	0.658188	-0.534475	0.0865844	0.0865844
55993	ENSG00000215474.8	SKOR2	0.0177846	0.0427439	-1.7938	0.756854	2.32365	1.47872	0.491149	0.150608	0.368093	0.368093
7608	ENSG00000120068.7	HOXB8	6.4272e-15	1.10581e-13	-1.79612	0.230412	10.3118	1.03152	0.00150495	0.0781295	0.0174269	0.0781295
6384	ENSG00000006468.14	ETV1	2.64719e-16	5.33955e-15	-1.79695	0.21945	9.81794	1.0265	0.0135032	0.0587345	0.0177893	0.0587345
68934	ENSG00000225751.2	AC087501.1	0.0793476	0.152515	-1.79973	1.02579	1.77256	2.2344	0.520069	1.0583	0.478309	1.0583
2501	ENSG00000138796.18	HADH	1.8271e-26	9.17042e-25	-1.80026	0.169107	9.76956	1.00659	0.00220549	0.0406904	0.0178398	0.0406904
14497	ENSG00000105649.10	RAB3A	7.70946e-10	7.26391e-09	-1.8025	0.293052	6.98502	1.07776	0.0230991	0.10572	0.0355962	0.10572
49747	ENSG00000224020.1	MIR181A2HG	0.00611146	0.0167682	-1.80477	0.658256	3.03394	1.11818	0.391256	-0.214978	0.258696	0.258696
13986	ENSG00000282885.2	RP11-596C23.6	4.54412e-10	4.41343e-09	-1.80522	0.289572	18.1399	1.07827	7.1422e-06	0.125771	0.0847361	0.125771
25885	ENSG00000168702.18	LRP1B	3.89473e-06	2.07836e-05	-1.80819	0.391643	6.8431	1.16492	0.0272222	0.202855	0.0379316	0.202855
50376	ENSG00000174225.15	ARL13A	0.00671777	0.0182078	-1.80975	0.667676	3.47119	1.23406	0.462829	-0.148456	0.205857	0.205857
23767	ENSG00000272338.2	RP11-722E23.2	1.24537e-06	7.22648e-06	-1.81053	0.373438	4.59901	1.09806	0.0987246	0.0445908	0.110459	0.110459
7827	ENSG00000162105.20	SHANK2	1.12866e-14	1.90039e-13	-1.81108	0.234479	8.47161	1.0387	0.0610835	0.00728989	0.021387	0.021387
40870	ENSG00000090382.7	LYZ	0.000848586	0.00287113	-1.81184	0.543047	2.84126	1.11718	0.157138	0.00829796	0.285212	0.285212
2791	ENSG00000163435.16	ELF3	1.18104e-24	5.31806e-23	-1.81398	0.176971	7.41822	1.02248	0.0173547	0.0267978	0.0296233	0.0296233
76899	ENSG00000243321.3	LINC01998	0.15447	0.262672	-1.81405	1.27398	2.41052	2.93487	0.194867	2.23968	0.352899	2.23968
92020	ENSG00000260272.1	RP11-20I23.1	0.372145	0.517098	-1.8146	2.03325	1.21184	5.94873	1.32751	4.87362	0.619152	4.87362
67112	ENSG00000272858.1	CTA-292E10.8	0.0653427	0.12972	-1.81601	0.985406	1.63556	2.1546	0.455221	1.00132	0.509809	1.00132
6707	ENSG00000139083.11	ETV6	5.54086e-16	1.07102e-14	-1.81712	0.224363	6.15333	1.05098	0.00783208	0.0676761	0.0520574	0.0676761
36335	ENSG00000286591.1	RP11-2A1.2	0.000254742	0.000965235	-1.82138	0.497992	3.61231	1.05412	0.18127	-0.107654	0.190724	0.190724
14023	ENSG00000188610.12	FAM72B	4.73355e-10	4.58611e-09	-1.82174	0.292522	7.65335	1.0983	0.0156418	0.112712	0.0270738	0.112712
7759	ENSG00000196502.12	SULT1A1	9.10237e-15	1.5414e-13	-1.82365	0.235273	6.38567	1.02445	0.0362458	-0.00282179	0.0467843	0.0467843
538	ENSG00000198721.13	ECI2	1.58427e-50	3.19572e-48	-1.8279	0.122277	10.6253	1.02031	0.00153981	0.0208877	0.0174563	0.0208877
584	ENSG00000244005.13	NFS1	6.95132e-49	1.32524e-46	-1.82833	0.124419	9.66399	1.01202	0.00526369	0.00621017	0.0179566	0.0179566
9964	ENSG00000175600.16	SUGCT	1.7884e-12	2.38453e-11	-1.82878	0.2594	6.54354	1.08408	0.0429558	0.0579766	0.0434988	0.0579766
13250	ENSG00000164904.18	ALDH7A1	2.16746e-10	2.20246e-09	-1.83181	0.288521	13.1155	1.10656	0.000422321	0.124444	0.0221276	0.124444
7443	ENSG00000138413.14	IDH1	4.14078e-15	7.29419e-14	-1.83809	0.234134	10.5309	1.07935	0.00163321	0.0805946	0.0174288	0.0805946
55640	ENSG00000226390.1	KCNQ2-AS1	0.0169981	0.041135	-1.85684	0.777979	3.23632	1.76066	0.362092	0.545784	0.233093	0.545784
15022	ENSG00000167754.13	KLK5	1.28718e-09	1.1717e-08	-1.85701	0.305984	9.54642	1.1469	0.00436947	0.13607	0.0181041	0.13607
643	ENSG00000074071.15	MRPS34	2.01322e-47	3.52537e-45	-1.85714	0.128387	10.472	1.05447	0.00181801	0.022907	0.0174194	0.022907
4985	ENSG00000181019.13	NQO1	9.25658e-19	2.40997e-17	-1.85905	0.210211	13.5823	1.08985	0.000283872	0.0659992	0.0240147	0.0659992
59620	ENSG00000228386.2	RP5-1125A11.4	0.0285381	0.0643855	-1.8658	0.852039	2.06514	1.06402	0.672272	-0.6477	0.416684	0.416684
5508	ENSG00000157890.18	MEGF11	8.94108e-18	2.11156e-16	-1.86604	0.217314	8.26576	1.09792	0.0483899	0.0182235	0.0224484	0.0224484
5745	ENSG00000052850.8	ALX4	2.15293e-17	4.84255e-16	-1.86779	0.220122	6.36619	1.09425	0.0254742	0.034103	0.0472065	0.0472065
4711	ENSG00000120437.9	ACAT2	2.68056e-19	7.38559e-18	-1.86971	0.208183	10.3746	1.10076	0.00186007	0.0631501	0.0174179	0.0631501
40637	ENSG00000106772.18	PRUNE2	0.000811421	0.00276513	-1.87279	0.559231	5.40068	1.42749	0.203394	0.265715	0.0736512	0.265715
7611	ENSG00000166387.14	PPFIBP2	6.54421e-15	1.12513e-13	-1.87447	0.240532	6.0266	1.05973	0.0316304	-0.0245831	0.0551534	0.0551534
1671	ENSG00000105202.9	FBL	1.0257e-30	7.30351e-29	-1.87819	0.163013	10.896	1.09017	0.00106506	0.0387949	0.0176068	0.0387949
29576	ENSG00000115461.5	IGFBP5	2.04314e-05	9.55862e-05	-1.8783	0.440902	4.20778	1.27282	0.154483	0.113549	0.137108	0.137108
42399	ENSG00000182459.5	TEX19	0.00125955	0.00410869	-1.87895	0.582614	3.62172	1.35344	0.31941	0.0484704	0.189748	0.189748
3483	ENSG00000126787.13	DLGAP5	1.42187e-22	5.25202e-21	-1.88093	0.192395	10.4225	1.10579	0.0025809	0.0529429	0.0174164	0.0529429
29586	ENSG00000271452.1	RP11-342K6.2	2.05547e-05	9.61062e-05	-1.88549	0.44273	4.08928	1.29945	0.147533	0.143635	0.146481	0.146481
41726	ENSG00000079385.23	CEACAM1	0.00107005	0.00354185	-1.88559	0.576381	7.04416	1.46529	0.450777	0.0475451	0.0346793	0.0475451
25307	ENSG00000150394.14	CDH8	2.854e-06	1.55924e-05	-1.88745	0.403211	6.66691	1.26384	0.0125651	0.231303	0.0411004	0.231303
55533	ENSG00000261033.1	SPECC1-DT	0.0168979	0.0409289	-1.88978	0.791061	2.44859	1.6505	0.592255	0.131643	0.346413	0.346413
1247	ENSG00000110063.10	DCPS	2.17577e-35	2.06567e-33	-1.89534	0.152669	8.64602	1.09833	0.0143458	0.0114461	0.0206161	0.0206161
9573	ENSG00000141750.7	STAC2	6.97417e-13	9.6925e-12	-1.89703	0.264213	5.89695	1.12053	0.0462017	0.00493865	0.0585107	0.0585107
75399	ENSG00000235872.2	RP11-335O4.3	0.137591	0.239729	-1.89714	1.27769	2.28372	3.03874	1.56506	0.883682	0.375262	0.883682
37682	ENSG00000249751.4	ECSCR	0.000365165	0.00133858	-1.89842	0.532658	3.89747	1.41905	0.262585	0.15973	0.163001	0.163001
1427	ENSG00000165288.11	BRWD3	5.83346e-33	4.7227e-31	-1.89943	0.15883	10.7977	1.11262	0.00140989	0.0364306	0.0175411	0.0364306
45683	ENSG00000287511.1	RP5-831D17.4	0.00270525	0.00813021	-1.89983	0.633408	2.96868	1.34371	0.334373	-0.00824204	0.267435	0.267435
70380	ENSG00000228661.1	STIM1-AS1	0.0903342	0.170092	-1.90053	1.12216	2.03383	2.5947	0.296009	1.59285	0.42293	1.59285
2868	ENSG00000113356.13	POLR3G	2.89815e-24	1.2571e-22	-1.90247	0.187195	7.46716	1.11341	0.0235089	0.0109739	0.0290539	0.0290539
36617	ENSG00000224371.6	RP11-235G24.1	0.000275021	0.00103428	-1.90394	0.523383	4.17691	1.23329	0.271405	-0.0891598	0.13949	0.13949
41394	ENSG00000254343.2	RP11-760H22.2	0.000984502	0.00328445	-1.90726	0.57885	3.16489	1.42749	0.260722	0.15952	0.241879	0.241879
10853	ENSG00000109881.17	CCDC34	7.2154e-12	8.93983e-11	-1.90762	0.278349	8.35453	1.18467	0.00955969	0.106658	0.0219679	0.106658
10083	ENSG00000174015.10	CBY2	2.37704e-12	3.13404e-11	-1.90844	0.272232	5.79131	1.18158	0.0364639	0.0747013	0.0614065	0.0747013
10072	ENSG00000005020.13	SKAP2	2.2341e-12	2.95051e-11	-1.91255	0.27248	10.3373	1.18645	0.00100308	0.110365	0.0174223	0.110365
72051	ENSG00000174429.4	ABRA	0.103266	0.189491	-1.91455	1.17513	2.04168	2.75677	0.341374	1.73002	0.421357	1.73002
21798	ENSG00000099219.14	ERMP1	3.26754e-07	2.07647e-06	-1.91456	0.374865	12.2586	1.26828	0.000327895	0.210457	0.0196142	0.210457
44671	ENSG00000265203.2	RBP3	0.00211941	0.00653743	-1.91478	0.623104	3.12343	1.24209	0.335287	-0.157565	0.247101	0.247101
3089	ENSG00000102893.16	PHKB	1.24161e-23	5.09578e-22	-1.92007	0.191619	9.05903	1.15006	0.0050113	0.0500653	0.0191161	0.0500653
19026	ENSG00000060566.14	CREB3L3	5.61991e-08	4.05663e-07	-1.92117	0.353775	4.45516	1.15996	0.0682199	-0.00234988	0.119515	0.119515
56624	ENSG00000248408.1	LINC02469	0.0197353	0.0468228	-1.92248	0.824626	2.25386	1.63855	0.639308	0.022902	0.380702	0.380702
48807	ENSG00000251339.6	RP11-506N2.1	0.00516111	0.0144389	-1.92344	0.687729	4.43727	1.67745	0.377489	0.331967	0.1207	0.331967
38819	ENSG00000198914.5	POU3F3	0.000503486	0.00179307	-1.92701	0.553915	3.63122	1.41256	0.271466	0.101717	0.188767	0.188767
77567	ENSG00000283321.1	RP11-507K12.1	0.161943	0.272813	-1.92724	1.37801	2.19681	3.24863	2.45707	0.21088	0.391285	0.391285
12946	ENSG00000118418.14	HMGN3	1.56451e-10	1.6186e-09	-1.93286	0.302058	8.45497	1.23027	0.00792943	0.128929	0.0214661	0.128929
44021	ENSG00000196136.18	SERPINA3	0.00187213	0.0058642	-1.93406	0.621923	13.3535	1.58632	0.000240275	0.579942	0.0230388	0.579942
5746	ENSG00000157193.18	LRP8	2.29863e-17	5.16536e-16	-1.93455	0.228195	9.99808	1.18523	0.00304918	0.07506	0.0176066	0.07506
16427	ENSG00000254656.3	RTL1	6.56311e-09	5.44201e-08	-1.93568	0.333638	6.02136	1.25763	0.038025	0.128946	0.0552853	0.128946
9791	ENSG00000137203.15	TFAP2A	1.19321e-12	1.62112e-11	-1.93808	0.272732	12.4211	1.2161	0.00244182	0.109132	0.0200069	0.109132
7233	ENSG00000103485.19	QPRT	2.24062e-15	4.04955e-14	-1.93993	0.244717	8.86428	1.20086	0.00528267	0.0845469	0.0197759	0.0845469
604	ENSG00000132196.16	HSD17B7	2.63594e-48	4.83051e-46	-1.9407	0.132885	8.20644	1.14502	0.00369686	0.0152078	0.0227909	0.0227909
78396	ENSG00000198211.8	RP11-566K11.2	0.172285	0.286355	-1.94728	1.42668	2.35242	3.27238	2.69014	-0.0216201	0.363	0.363
74330	ENSG00000279621.1	RP11-67A1.4	0.124311	0.220552	-1.94739	1.26706	2.37749	3.06423	1.0276	1.38057	0.358612	1.38057
1288	ENSG00000184117.12	NIPSNAP1	1.05813e-34	9.5111e-33	-1.94779	0.158519	9.38352	1.16831	0.00108966	0.0366025	0.0183556	0.0366025
30862	ENSG00000230109.1	LINC02643	3.74992e-05	0.000167292	-1.9543	0.474073	3.78642	1.30879	0.163774	0.0399728	0.173343	0.173343
8416	ENSG00000172340.15	SUCLG2	5.18991e-14	8.15755e-13	-1.95457	0.259673	9.80696	1.22702	0.0017205	0.0994244	0.0178006	0.0994244
25320	ENSG00000262576.3	PCDHGA4	2.87404e-06	1.56942e-05	-1.95524	0.417821	4.82728	1.35638	0.144439	0.117422	0.0978484	0.117422
72040	ENSG00000283907.1	LLNLF-96A1.1	0.103184	0.18939	-1.96159	1.20372	13.2489	2.89307	0.00036428	2.17303	0.0226258	2.17303
40913	ENSG00000273259.3	RP11-986E7.7	0.000857207	0.00289781	-1.96371	0.58906	6.68706	1.57323	0.0418124	0.478675	0.0407228	0.478675
2866	ENSG00000188641.14	DPYD	2.84826e-24	1.23774e-22	-1.96463	0.193279	11.2066	1.20276	0.00137714	0.054658	0.01788	0.054658
1332	ENSG00000137285.11	TUBB2B	1.36565e-34	1.20914e-32	-1.96564	0.160241	9.88059	1.18993	0.00324659	0.0352689	0.0177254	0.0352689
27484	ENSG00000226237.2	GAS1RR	8.3076e-06	4.18745e-05	-1.96913	0.441795	4.9968	1.25174	0.203058	-0.0924242	0.0897169	0.0897169
2448	ENSG00000124496.12	TRERF1	1.69832e-26	8.59707e-25	-1.97406	0.185315	10.1297	1.21029	0.00186253	0.0496502	0.017502	0.0496502
1942	ENSG00000067715.14	SYT1	1.98185e-28	1.19214e-26	-1.97438	0.178531	7.31224	1.17614	0.0168817	-0.0085187	0.0309281	0.0309281
9568	ENSG00000105991.10	HOXA1	6.80036e-13	9.46206e-12	-1.97677	0.275187	5.8474	1.19921	0.0537417	-0.0200887	0.05985	0.05985
1554	ENSG00000114480.13	GBE1	9.1875e-32	6.895e-30	-1.9825	0.169044	11.8198	1.21339	0.000530055	0.0423337	0.0187287	0.0423337
13768	ENSG00000279982.1	RP11-45A17.3	3.75638e-10	3.69849e-09	-1.98307	0.316591	5.16669	1.20007	0.0678948	-0.0425148	0.0824497	0.0824497
82875	ENSG00000284989.1	RP11-7O11.7	0.224522	0.352086	-1.98311	1.63273	2.9301	4.3788	1.64857	2.35017	0.272716	2.35017
92618	ENSG00000285238.2	RP5-940J5.10	0.387024	0.532943	-1.98727	2.29735	1.49735	7.51818	4.3223	3.59445	0.543424	3.59445
69572	ENSG00000283982.1	RP11-495L19.1	0.0835225	0.159167	-1.98781	1.14862	2.07848	2.76862	0.312896	1.6661	0.414048	1.6661
50458	ENSG00000271109.2	CTC-523E23.11	0.00688033	0.0185929	-1.99318	0.737511	3.80781	1.84454	0.22741	0.588474	0.171306	0.588474
68600	ENSG00000269172.1	CTC-218B8.3	0.0766591	0.148227	-1.99343	1.12597	2.06755	2.7135	0.349028	1.55269	0.416206	1.55269
1060	ENSG00000142089.17	IFITM3	3.20705e-38	3.59311e-36	-1.99446	0.154297	11.1828	1.22192	0.000719246	0.034992	0.0178555	0.034992
1934	ENSG00000185745.10	IFIT1	1.36814e-28	8.31433e-27	-1.9951	0.179864	9.19927	1.23295	0.00448985	0.0440369	0.0187355	0.0440369
1229	ENSG00000066279.19	ASPM	8.77958e-36	8.612e-34	-1.99626	0.159866	12.3748	1.22619	0.0008454	0.0374904	0.0198915	0.0374904
50441	ENSG00000229105.1	ASTN2-AS1	0.0068386	0.018495	-2.0023	0.740331	2.59609	1.86047	0.453437	0.368697	0.322232	0.368697
77856	ENSG00000280614.1	CH507-513H4.4	0.165685	0.277767	-2.00343	1.44527	12.1096	3.71067	0.00028372	3.13291	0.0192858	3.13291
77857	ENSG00000281181.1	CH507-513H4.3	0.165685	0.277767	-2.00343	1.44527	12.1096	3.71067	0.00028372	3.13291	0.0192858	3.13291
77858	ENSG00000280800.1	CH507-513H4.6	0.165685	0.277767	-2.00343	1.44527	12.1096	3.71067	0.00028372	3.13291	0.0192858	3.13291
13138	ENSG00000185885.17	IFITM1	1.91317e-10	1.9579e-09	-2.00427	0.314733	10.9068	1.324	0.00188132	0.146704	0.0176147	0.146704
2943	ENSG00000141837.22	CACNA1A	4.69659e-24	2.00049e-22	-2.00567	0.198269	9.6743	1.25399	0.0228551	0.0361108	0.0179446	0.0361108
1292	ENSG00000160050.16	CCDC28B	1.12952e-34	1.01144e-32	-2.0099	0.163644	7.62515	1.22708	0.0128139	0.00615688	0.027355	0.027355
2813	ENSG00000272931.1	LRRC8D-DT	1.55492e-24	6.94865e-23	-2.01477	0.197071	6.84597	1.26041	0.0203729	0.0329031	0.0378825	0.0378825
49980	ENSG00000273209.1	RP11-107N15.1	0.00629448	0.0172004	-2.01495	0.737528	3.56996	1.87074	0.334093	0.481828	0.195167	0.481828
287	ENSG00000134222.16	PSRC1	6.08252e-63	2.24673e-60	-2.01663	0.120426	9.85954	1.23655	0.00400696	0.0166357	0.0177468	0.0177468
41120	ENSG00000265971.1	RP11-269G24.6	0.000914428	0.0030741	-2.0192	0.608997	3.14242	1.33718	0.311617	-0.169075	0.244698	0.244698
28666	ENSG00000144642.22	RBMS3	1.28525e-05	6.23633e-05	-2.02099	0.463253	6.06342	1.48284	0.0563615	0.265543	0.054236	0.265543
5382	ENSG00000139970.17	RTN1	6.41902e-18	1.54057e-16	-2.02181	0.234417	10.2992	1.29225	0.00130682	0.0811203	0.0174297	0.0811203
24798	ENSG00000253910.3	PCDHGB2	2.18085e-06	1.21507e-05	-2.0288	0.428388	4.49269	1.34158	0.158203	-0.0247445	0.117071	0.117071
1190	ENSG00000164251.5	F2RL1	1.07341e-36	1.08908e-34	-2.0378	0.161049	9.19997	1.27691	0.0101179	0.0287874	0.0187338	0.0287874
52885	ENSG00000281832.1	LINC00602	0.0108591	0.0278426	-2.03883	0.800419	2.72752	1.73806	0.659094	-0.0453321	0.301912	0.301912
15114	ENSG00000186470.14	BTN3A2	1.52451e-09	1.37503e-08	-2.03946	0.337562	6.71627	1.38456	0.0500772	0.120845	0.0401824	0.120845
46509	ENSG00000251574.8	RP11-6N13.1	0.00320266	0.00945088	-2.0396	0.691956	5.48287	1.82255	0.629183	0.0890215	0.0708462	0.0890215
56689	ENSG00000223714.1	LINC02601	0.019932	0.0472278	-2.04173	0.877173	2.6305	2.17392	0.423298	0.730851	0.316804	0.730851
4794	ENSG00000065361.17	ERBB3	4.35546e-19	1.17807e-17	-2.04655	0.22924	8.00014	1.31957	0.0517541	0.0270722	0.0241367	0.0270722
32579	ENSG00000006377.11	DLX6	7.21457e-05	0.000304939	-2.04807	0.516004	5.15901	1.57789	0.0492032	0.350187	0.0827612	0.350187
32034	ENSG00000155792.10	DEPTOR	5.98643e-05	0.000256701	-2.05039	0.510892	6.42384	1.57444	0.0189424	0.372574	0.0459676	0.372574
24365	ENSG00000179915.24	NRXN1	1.72867e-06	9.79057e-06	-2.05594	0.429861	4.8203	1.4898	0.0279657	0.249205	0.0982047	0.249205
69675	ENSG00000287312.1	RP13-726E6.4	0.0843321	0.160335	-2.0566	1.19148	2.36693	2.97244	0.297382	1.83206	0.360453	1.83206
69616	ENSG00000259932.1	CTD-2651B20.7	0.0838778	0.159665	-2.05785	1.19046	2.35789	2.97106	0.367863	1.75793	0.362038	1.75793
38993	ENSG00000182601.7	HS3ST4	0.000539267	0.00190957	-2.05988	0.595262	6.53043	1.69813	0.0261508	0.505355	0.0437623	0.505355
9261	ENSG00000253552.8	HOXA-AS2	4.3556e-13	6.22154e-12	-2.06198	0.284645	8.13752	1.37275	0.0139812	0.107553	0.0232125	0.107553
5397	ENSG00000129451.12	KLK10	6.70347e-18	1.60233e-16	-2.06231	0.239251	8.21052	1.34417	0.0630945	0.0222035	0.0227668	0.0227668
691	ENSG00000087586.18	AURKA	9.01118e-46	1.47934e-43	-2.06329	0.145291	11.2604	1.30249	0.00198703	0.029677	0.0179375	0.029677
423	ENSG00000163040.15	CCDC74A	5.55309e-54	1.28701e-51	-2.06419	0.133434	8.71773	1.29536	0.00638036	0.0149872	0.0203267	0.0203267
90151	ENSG00000237613.2	FAM138A	0.339131	0.482537	-2.06483	2.16013	4.19383	6.87847	1.01564	5.98362	0.138179	5.98362
9217	ENSG00000065833.9	ME1	3.80459e-13	5.4675e-12	-2.06612	0.284498	10.2762	1.37778	0.00179175	0.119617	0.0174357	0.119617
18396	ENSG00000143365.19	RORC	3.4628e-08	2.57181e-07	-2.06844	0.374971	5.63296	1.37732	0.144852	-0.0276272	0.0660537	0.0660537
48220	ENSG00000250015.1	CTC-339F2.2	0.0044973	0.0127753	-2.07156	0.729167	2.61937	1.86066	0.478976	0.237586	0.31855	0.31855
54345	ENSG00000284491.3	THSD8	0.0139528	0.0347205	-2.07833	0.845375	3.05363	1.9489	0.815883	0.000444568	0.256106	0.256106
8309	ENSG00000145287.11	PLAC8	4.03495e-14	6.41037e-13	-2.08448	0.275729	8.90627	1.39474	0.00736999	0.10667	0.0196267	0.10667
5539	ENSG00000141738.14	GRB7	9.85984e-18	2.31696e-16	-2.08469	0.243096	9.56673	1.37469	0.0150693	0.0735741	0.018077	0.0735741
1137	ENSG00000185480.12	PARPBP	1.52346e-37	1.63702e-35	-2.08631	0.162921	8.57024	1.33766	0.00838902	0.0314258	0.0209385	0.0314258
752	ENSG00000197766.8	CFD	4.10634e-44	6.14391e-42	-2.087	0.14981	8.35058	1.32257	0.0116762	0.00819777	0.0219885	0.0219885
40661	ENSG00000225234.1	TRAPPC12-AS1	0.000815638	0.00277674	-2.09034	0.624462	3.29478	1.68142	0.358851	0.104352	0.226078	0.226078
68912	ENSG00000262662.1	CTD-2561B21.3	0.078889	0.151794	-2.09418	1.19179	2.10298	3.02012	0.293418	1.83713	0.409242	1.83713
1171	ENSG00000172137.19	CALB2	4.50981e-37	4.69656e-35	-2.09547	0.164723	8.82207	1.34985	0.00426659	0.0364337	0.0199295	0.0364337
1053	ENSG00000173085.15	COQ2	1.72795e-38	1.95449e-36	-2.09585	0.161548	8.41722	1.34909	0.00692532	0.0322211	0.0216498	0.0322211
72399	ENSG00000254806.5	SYS1-DBNDD2	0.106776	0.194782	-2.09648	1.29986	2.61101	3.34613	0.482121	2.05233	0.319868	2.05233
27135	ENSG00000279476.1	RP11-391L3.3	6.88277e-06	3.51879e-05	-2.09655	0.46618	9.64465	1.57944	0.00305305	0.322933	0.0179794	0.322933
9575	ENSG00000143867.7	OSR1	7.02716e-13	9.76041e-12	-2.10272	0.292902	9.96084	1.42938	0.00260371	0.126084	0.0176442	0.126084
41491	ENSG00000230140.7	NPAS2-AS1	0.00101441	0.00337611	-2.10356	0.640061	3.55286	1.81911	0.283293	0.331225	0.196985	0.331225
17556	ENSG00000182752.10	PAPPA	1.70658e-08	1.32753e-07	-2.10992	0.37414	5.44985	1.5035	0.0843748	0.125596	0.0719568	0.125596
251	ENSG00000112984.12	KIF20A	2.34115e-69	1.00627e-66	-2.112	0.11998	9.04394	1.34847	0.00243026	0.0104511	0.0191626	0.0191626
1410	ENSG00000135519.8	KCNH3	2.77525e-33	2.28596e-31	-2.11364	0.175837	8.5155	1.37735	0.00702671	0.0393515	0.0211831	0.0393515
12357	ENSG00000116661.11	FBXO2	6.7326e-11	7.32101e-10	-2.11859	0.324614	9.3426	1.47297	0.004463	0.153598	0.01843	0.153598
1016	ENSG00000145386.11	CCNA2	6.78645e-40	8.26967e-38	-2.11868	0.160271	10.6585	1.37746	0.00124449	0.0372858	0.0174693	0.0372858
23276	ENSG00000204684.4	RP5-1004I9.1	9.5009e-07	5.61784e-06	-2.12106	0.432719	5.13919	1.4791	0.197297	-0.0355086	0.0835716	0.0835716
75746	ENSG00000137273.6	FOXF2	0.14207	0.245831	-2.12787	1.44938	2.70631	3.87919	0.193976	2.95707	0.305116	2.95707
88456	ENSG00000261739.2	GOLGA8S	0.307647	0.448107	-2.13024	2.08812	1.28481	6.59368	1.35522	5.18516	0.598954	5.18516
1762	ENSG00000198937.9	CCDC167	7.35147e-30	4.90929e-28	-2.13262	0.187884	7.0814	1.37709	0.0188316	-0.00299642	0.0341188	0.0341188
27307	ENSG00000287670.1	RP11-1378G18.2	7.481e-06	3.79752e-05	-2.13536	0.476693	3.80148	1.4545	0.168947	-0.06073	0.171908	0.171908
13117	ENSG00000171227.7	TMEM37	1.84398e-10	1.892e-09	-2.1355	0.335043	4.55345	1.44414	0.0551445	0.0398891	0.113237	0.113237
37141	ENSG00000256973.1	RP11-359J14.2	0.000311272	0.00115699	-2.13738	0.592772	3.21916	1.74634	0.291886	0.177898	0.235182	0.235182
27100	ENSG00000104447.13	TRPS1	6.77178e-06	3.46654e-05	-2.14252	0.476038	7.02033	1.64906	0.0215665	0.318352	0.0350448	0.318352
9458	ENSG00000147100.11	SLC16A2	5.55719e-13	7.83376e-12	-2.14815	0.297903	9.48645	1.49086	0.00361756	0.129501	0.0181893	0.129501
46284	ENSG00000124701.6	APOBEC2	0.00307068	0.00910686	-2.14851	0.725706	3.26541	2.0168	0.430392	0.359582	0.229583	0.359582
8459	ENSG00000109107.14	ALDOC	5.76593e-14	9.00308e-13	-2.14857	0.285969	7.26973	1.48304	0.00992288	0.112744	0.0314795	0.112744
10468	ENSG00000184937.16	WT1	4.10959e-12	5.25139e-11	-2.1499	0.310081	8.85482	1.502	0.0126877	0.131537	0.01981	0.131537
451	ENSG00000134333.14	LDHA	3.38546e-53	7.47964e-51	-2.15486	0.140355	11.5291	1.41667	0.00124619	0.0283032	0.0182726	0.0283032
26154	ENSG00000230499.1	AC108463.1	4.33247e-06	2.29692e-05	-2.16284	0.470718	3.96502	1.5511	0.175373	0.00930182	0.156991	0.156991
201	ENSG00000243509.6	TNFRSF6B	1.16958e-74	6.0106e-72	-2.16312	0.118325	12.6473	1.40977	0.000385112	0.00716309	0.0206162	0.0206162
393	ENSG00000065057.9	NTHL1	1.31009e-54	3.19284e-52	-2.16319	0.139001	8.20616	1.42667	0.00618925	0.0223726	0.0227926	0.0227926
6700	ENSG00000137700.18	SLC37A4	5.44323e-16	1.05474e-14	-2.16841	0.267666	8.3074	1.49657	0.00806889	0.0993989	0.0222184	0.0993989
350	ENSG00000203883.7	SOX18	3.08686e-59	9.35555e-57	-2.17046	0.13373	8.60353	1.42029	0.0060311	0.00273796	0.0207946	0.0207946
3837	ENSG00000189337.17	KAZN	3.0789e-21	1.03831e-19	-2.1709	0.229482	9.93061	1.47704	0.00642309	0.07257	0.0176749	0.07257
37324	ENSG00000269289.6	CTB-92J24.3	0.000344203	0.00127086	-2.17156	0.60666	2.99772	1.82419	0.288539	0.223317	0.263515	0.263515
7891	ENSG00000132423.12	COQ3	1.30456e-14	2.18104e-13	-2.1725	0.281946	6.96379	1.51132	0.0181713	0.101069	0.0359334	0.101069
5912	ENSG00000087842.11	PIR	5.86836e-17	1.2739e-15	-2.19567	0.262394	8.01866	1.52892	0.0104143	0.0928619	0.0240052	0.0928619
77368	ENSG00000203685.10	STUM	0.159157	0.268921	-2.19905	1.56192	7.9691	4.37828	1.23047	2.42894	0.0243625	2.42894
15849	ENSG00000185201.17	IFITM2	3.16445e-09	2.7312e-08	-2.19969	0.371391	8.28881	1.6171	0.00641225	0.200485	0.02232	0.200485
51741	ENSG00000288695.1	RP11-177J6.2	0.00900472	0.0235895	-2.20213	0.843122	3.66028	1.79737	0.880489	-0.452292	0.185793	0.185793
49068	ENSG00000145681.11	HAPLN1	0.00539423	0.0150111	-2.20397	0.792083	1.9028	2.21012	0.28619	0.654904	0.44996	0.654904
1396	ENSG00000113368.12	LMNB1	9.26846e-34	7.76973e-32	-2.20432	0.182014	11.9627	1.49747	0.000800405	0.0488935	0.0189901	0.0488935
65484	ENSG00000241169.1	RP4-752I6.1	0.0553105	0.112865	-2.21033	1.15336	2.40411	3.06195	0.426447	1.56891	0.354001	1.56891
20497	ENSG00000236266.1	RP3-467L1.4	1.52758e-07	1.02591e-06	-2.21229	0.421453	4.49621	1.66986	0.149589	0.102397	0.116845	0.116845
1201	ENSG00000029534.21	ANK1	2.75744e-36	2.75046e-34	-2.21542	0.176122	9.41752	1.50965	0.00125167	0.0452766	0.0182976	0.0452766
6599	ENSG00000147251.16	DOCK11	4.57147e-16	8.93696e-15	-2.21676	0.27292	12.9912	1.56359	0.000307421	0.111421	0.0216915	0.111421
7927	ENSG00000197903.8	H2BC12	1.4473e-14	2.40775e-13	-2.23009	0.289919	12.2448	1.59285	0.000573363	0.125506	0.0195827	0.125506
8514	ENSG00000138668.19	HNRNPD	6.13985e-14	9.5428e-13	-2.23682	0.298041	10.8396	1.6076	0.00135224	0.131891	0.0175678	0.131891
32249	ENSG00000168491.10	CCDC110	6.57299e-05	0.000279873	-2.23871	0.560908	3.76788	1.58609	0.2968	-0.193628	0.175126	0.175126
757	ENSG00000135119.15	RNFT2	1.13309e-43	1.67415e-41	-2.24952	0.162323	7.54342	1.54005	0.0113155	0.0161191	0.0282075	0.0282075
12567	ENSG00000187556.8	NANOS3	8.85329e-11	9.46593e-10	-2.2612	0.348664	4.82617	1.55499	0.084445	-0.058105	0.0979049	0.0979049
1246	ENSG00000185924.7	RTN4RL1	2.02196e-35	1.92739e-33	-2.26251	0.182159	8.43476	1.5755	0.00710668	0.0426659	0.0215638	0.0426659
39224	ENSG00000285849.1	XXbac-BPGBPG34I8.4	0.000586201	0.00206279	-2.26859	0.659873	2.87083	2.06647	0.366783	0.286365	0.281	0.286365
73819	ENSG00000230471.1	LA16c-2F2.8	0.118497	0.212201	-2.26901	1.45346	2.62448	4.07957	1.12222	2.04659	0.317748	2.04659
45141	ENSG00000279315.1	RP11-57H14.5	0.0024037	0.00732921	-2.2707	0.74812	2.38662	1.8512	0.482501	-0.102038	0.357025	0.357025
60439	ENSG00000255968.1	RP11-513G19.1	0.0320338	0.0710926	-2.27681	1.06195	1.85875	2.90844	0.444097	1.24751	0.459381	1.24751
54296	ENSG00000139780.8	METTL21C	0.0138114	0.0344301	-2.27701	0.924812	3.83845	2.58176	0.370837	0.912078	0.168426	0.912078
8067	ENSG00000143341.12	HMCN1	2.01527e-14	3.29696e-13	-2.28562	0.298787	7.37498	1.67434	0.0734784	0.0604322	0.0301438	0.0604322
61292	ENSG00000153822.15	KCNJ16	0.0350436	0.0768061	-2.30007	1.09119	4.29711	1.79468	1.6556	-1.39612	0.130452	0.130452
200	ENSG00000132688.11	NES	8.32865e-75	4.37532e-72	-2.30904	0.126179	9.10138	1.60836	0.00489033	0.00618709	0.0189915	0.0189915
6177	ENSG00000105516.11	DBP	1.19286e-16	2.4867e-15	-2.31292	0.279209	9.51677	1.69843	0.00486128	0.112076	0.0181453	0.112076
2634	ENSG00000261857.7	MIA	1.46865e-25	6.9998e-24	-2.3132	0.221363	7.07816	1.66407	0.0223439	0.0511587	0.034167	0.0511587
22326	ENSG00000181577.16	C6orf223	4.68851e-07	2.90528e-06	-2.32051	0.460542	3.93893	1.74311	0.158861	0.000740413	0.159287	0.159287
1120	ENSG00000138771.16	SHROOM3	8.2258e-38	9.00268e-36	-2.32066	0.180547	9.37773	1.65475	0.00444189	0.0444541	0.0183658	0.0444541
212	ENSG00000117399.14	CDC20	5.17366e-74	2.49603e-71	-2.32115	0.127537	12.0108	1.63584	0.000607895	0.0237905	0.0190839	0.0237905
3972	ENSG00000050438.17	SLC4A8	9.42317e-21	3.05156e-19	-2.32962	0.249362	7.87564	1.70276	0.0282174	0.0650545	0.0250836	0.0650545
62916	ENSG00000255364.1	SMILR	0.0423924	0.0903006	-2.33637	1.15112	1.96072	3.22767	0.349375	1.63824	0.437833	1.63824
61154	ENSG00000135111.16	TBX3	0.0346156	0.0760097	-2.3596	1.1168	1.86013	3.167	0.430514	1.44034	0.459081	1.44034
87492	ENSG00000279296.1	PRAL	0.291737	0.430288	-2.36369	2.24191	4.65223	7.70747	1.2587	6.28051	0.10733	6.28051
5032	ENSG00000162496.9	DHRS3	1.19814e-18	3.09215e-17	-2.37185	0.269073	8.03261	1.77458	0.00539346	0.103207	0.0239075	0.103207
3738	ENSG00000167755.15	KLK6	1.0891e-21	3.78624e-20	-2.37996	0.24874	11.294	1.77351	0.00107552	0.0917316	0.0179749	0.0917316
51733	ENSG00000276289.5	KCNE1B	0.00898394	0.0235403	-2.38118	0.911398	2.77982	2.40855	0.951836	-0.0673953	0.294132	0.294132
61555	ENSG00000247345.2	RP11-266N13.2	0.0361935	0.078953	-2.39416	1.14294	2.22199	3.28717	0.354361	1.6051	0.386583	1.6051
6335	ENSG00000254438.1	LINC02683	2.14987e-16	4.38129e-15	-2.39585	0.2917	6.9729	1.82414	0.0179893	0.109644	0.0357883	0.109644
39417	ENSG00000225602.5	MTOR-AS1	0.000610968	0.00213956	-2.39778	0.699736	2.61854	2.03251	0.415764	-0.0311329	0.318682	0.318682
72783	ENSG00000269547.1	CTC-360G5.8	0.109473	0.198859	-2.39827	1.49839	2.9966	4.41971	1.09234	2.27541	0.263665	2.27541
54550	ENSG00000276754.1	RP11-461A8.5	0.0144403	0.0357942	-2.40603	0.98361	1.86489	2.89768	0.362828	1.08841	0.458056	1.08841
28271	ENSG00000231908.1	IDH1-AS1	1.19475e-05	5.85001e-05	-2.41377	0.551272	3.6284	1.89633	0.266792	-0.081232	0.189058	0.189058
1888	ENSG00000010704.19	HFE	7.8148e-29	4.84887e-27	-2.41425	0.216676	7.97217	1.80493	0.00869562	0.0617273	0.0243398	0.0617273
29475	ENSG00000113140.11	SPARC	1.93019e-05	9.08053e-05	-2.42563	0.567689	2.97973	1.96341	0.217468	0.0304134	0.265938	0.265938
7498	ENSG00000151150.22	ANK3	4.86592e-15	8.47682e-14	-2.44599	0.312374	7.2847	1.91196	0.0148948	0.131472	0.0312835	0.131472
13446	ENSG00000230212.6	AP000688.14	2.50612e-10	2.52105e-09	-2.44714	0.386802	6.12672	1.94238	0.171729	0.0105528	0.0526938	0.0526938
22705	ENSG00000134146.12	DPH6	6.56204e-07	3.99296e-06	-2.46177	0.494938	10.6478	2.11205	0.00784296	0.359602	0.0174649	0.359602
37092	ENSG00000235531.11	MSC-AS1	0.000306247	0.00114011	-2.49314	0.690628	4.32209	2.43708	0.12729	0.588161	0.128653	0.588161
51312	ENSG00000174407.13	MIR1-1HG	0.00821837	0.0217488	-2.49493	0.94399	2.30126	2.93675	0.46964	0.867036	0.372098	0.867036
37293	ENSG00000253917.4	AC226119.5	0.000338379	0.00125086	-2.50251	0.698246	2.73098	2.01685	0.42993	-0.257322	0.301392	0.301392
9238	ENSG00000166896.9	ATP23	3.94804e-13	5.66333e-12	-2.51101	0.345997	8.23685	2.03521	0.0356683	0.143902	0.0226131	0.143902
45793	ENSG00000265282.1	RP11-269G24.4	0.00280369	0.0084036	-2.53441	0.848062	1.91637	2.00627	0.63172	-0.532605	0.447093	0.447093
31269	ENSG00000152214.14	RIT2	4.59237e-05	0.000201679	-2.53824	0.622811	3.07911	2.07069	0.329052	-0.156689	0.252789	0.252789
1763	ENSG00000104332.12	SFRP1	1.00575e-29	6.69746e-28	-2.5402	0.224334	10.1137	1.99618	0.00207432	0.073414	0.0175123	0.073414
743	ENSG00000101384.12	JAG1	1.44382e-44	2.21635e-42	-2.55745	0.182604	7.25048	2.00218	0.0012847	0.0487317	0.0317344	0.0487317
5994	ENSG00000016391.11	CHDH	7.3682e-17	1.57851e-15	-2.563	0.307278	5.17802	2.08356	0.0596365	0.081459	0.081993	0.081993
2333	ENSG00000101162.4	TUBB1	8.47576e-27	4.41337e-25	-2.56838	0.239656	6.52764	2.04789	0.0320295	0.0541229	0.0438186	0.0541229
370	ENSG00000152076.19	CCDC74B	2.83923e-56	7.45772e-54	-2.58134	0.163317	7.61902	2.03038	0.0125914	0.026634	0.027417	0.027417
33425	ENSG00000168542.16	COL3A1	9.94564e-05	0.000409109	-2.58199	0.663425	5.98707	2.52817	0.206507	0.453693	0.0561555	0.453693
1458	ENSG00000140451.13	PIF1	1.34586e-32	1.06054e-30	-2.58725	0.217612	7.58997	2.06498	0.0139274	0.0571051	0.0277151	0.0571051
22769	ENSG00000175745.14	NR2F1	6.78956e-07	4.11657e-06	-2.59297	0.522008	11.1068	2.34403	0.00141678	0.407322	0.0177816	0.407322
14712	ENSG00000152785.8	BMP3	9.52615e-10	8.87051e-09	-2.5966	0.424479	5.92161	2.23892	0.0425921	0.227681	0.057856	0.227681
308	ENSG00000166851.15	PLK1	2.4286e-62	8.44294e-60	-2.60131	0.156111	9.09104	2.05928	0.0028242	0.0337319	0.0190211	0.0337319
33759	ENSG00000269720.2	CCDC194	0.000107535	0.000439967	-2.6121	0.67445	2.97896	2.59278	0.35591	0.326415	0.266042	0.326415
60143	ENSG00000125954.13	CHURC1-FNTB	0.0307711	0.0687031	-2.61965	1.21279	2.51787	3.60746	1.87142	0.0644517	0.334869	0.334869
54768	ENSG00000255073.8	ZFP91-CNTF	0.0149864	0.0369078	-2.6212	1.07748	5.89037	2.54329	1.68276	-1.08016	0.0586867	0.0586867
6730	ENSG00000101670.12	LIPG	6.05882e-16	1.16353e-14	-2.64979	0.327615	6.33964	2.23522	0.0447132	0.116284	0.0477878	0.116284
83383	ENSG00000279117.1	CTD-2562J17.6	0.232578	0.362006	-2.66057	2.22876	2.47029	8.08442	4.79211	2.65893	0.342761	2.65893
560	ENSG00000130600.19	H19	1.63262e-49	3.18968e-47	-2.66205	0.179957	7.55864	2.15751	0.0205322	0.0189168	0.0280445	0.0280445
3159	ENSG00000165092.13	ALDH1A1	1.75555e-23	7.07006e-22	-2.66263	0.266637	12.0344	2.2122	0.000551981	0.106091	0.019131	0.106091
1030	ENSG00000239713.9	APOBEC3G	2.75887e-39	3.2287e-37	-2.66563	0.203275	7.15883	2.18126	0.0185964	0.0433846	0.0329944	0.0433846
7475	ENSG00000196415.10	PRTN3	4.65729e-15	8.14827e-14	-2.67037	0.340789	6.03952	2.27862	0.0431898	0.131016	0.0548298	0.131016
67719	ENSG00000268565.1	AC005339.2	0.0693796	0.13636	-2.67519	1.47317	3.21516	4.75127	1.07872	2.17662	0.23567	2.17662
7638	ENSG00000168916.16	ZNF608	6.88386e-15	1.18009e-13	-2.67535	0.343584	6.82603	2.28892	0.029319	0.147756	0.0382255	0.147756
4154	ENSG00000180596.7	H2BC4	3.08553e-20	9.4607e-19	-2.68117	0.290927	11.486	2.25816	0.000882621	0.126075	0.0182134	0.126075
2035	ENSG00000104368.19	PLAT	7.02713e-28	4.05174e-26	-2.68263	0.245103	6.91379	2.2005	0.0533685	-0.00144383	0.0367445	0.0367445
87086	ENSG00000264578.1	RP11-360L9.8	0.282955	0.420326	-2.68995	2.5053	5.17042	9.70261	1.03056	8.38425	0.0822989	8.38425
33991	ENSG00000112936.19	C7	0.000119549	0.000485173	-2.69928	0.701649	6.4414	2.77661	0.0349505	0.703517	0.0455968	0.703517
824	ENSG00000168497.5	CAVIN2	1.30362e-43	1.89065e-41	-2.71261	0.195881	10.8397	2.25352	0.00134317	0.056211	0.0175678	0.056211
45201	ENSG00000134817.11	APLNR	0.0024436	0.00743744	-2.72472	0.899176	1.78196	3.19745	0.34358	0.869195	0.476213	0.869195
8073	ENSG00000158373.8	H2BC5	2.10707e-14	3.44e-13	-2.7261	0.356637	11.9802	2.38212	0.000982318	0.189802	0.0190239	0.189802
665	ENSG00000167680.17	SEMA6B	2.05101e-46	3.46328e-44	-2.73276	0.191042	13.2538	2.2842	0.00030208	0.0544436	0.0226445	0.0544436
4845	ENSG00000132386.11	SERPINF1	6.23676e-19	1.65846e-17	-2.74005	0.308295	8.39664	2.36641	0.00711493	0.135454	0.0217524	0.135454
1166	ENSG00000180573.10	H2AC6	2.54274e-37	2.67157e-35	-2.75541	0.215842	12.4513	2.33359	0.00238328	0.0674984	0.020084	0.0674984
3480	ENSG00000162670.11	BRINP3	1.40028e-22	5.18037e-21	-2.78993	0.285329	8.66299	2.43281	0.00758218	0.114537	0.0205463	0.114537
1031	ENSG00000102048.16	ASB9	2.871e-39	3.34337e-37	-2.80261	0.21377	7.05095	2.38532	0.0339704	0.00218847	0.0345762	0.0345762
5715	ENSG00000129951.19	PLPPR3	1.89915e-17	4.30038e-16	-2.8051	0.330019	10.994	2.49127	0.00194822	0.161421	0.0176828	0.161421
16	ENSG00000203811.1	H3C14	1.48719e-136	4.39465e-133	-2.81054	0.112999	11.8182	2.38461	0.000427252	0.0181639	0.0187259	0.0187259
17	ENSG00000203852.3	H3C15	1.48719e-136	4.39465e-133	-2.81054	0.112999	11.8182	2.38461	0.000427252	0.0181639	0.0187259	0.0187259
59190	ENSG00000105371.10	ICAM4	0.026907	0.0612442	-2.81288	1.27115	2.89661	4.31267	0.934131	1.4896	0.277371	1.4896
69034	ENSG00000273184.1	RP11-212P7.3	0.0804056	0.154172	-2.81579	1.61055	3.31557	5.49127	3.4011	0.489727	0.223621	0.489727
82197	ENSG00000284762.1	CTC-337B15.3	0.217098	0.34342	-2.82004	2.28476	1.51356	8.64994	2.73142	5.09877	0.539384	5.09877
1745	ENSG00000081059.20	TCF7	6.02463e-30	4.03462e-28	-2.82008	0.248068	9.69065	2.4597	0.00209727	0.0902096	0.017926	0.0902096
17660	ENSG00000164035.10	EMCN	1.9259e-08	1.48543e-07	-2.84144	0.505726	6.75286	2.72904	0.0630518	0.320587	0.039517	0.320587
10865	ENSG00000197561.7	ELANE	7.61185e-12	9.41622e-11	-2.84361	0.415388	4.28197	2.61402	0.127264	0.107975	0.131556	0.131556
509	ENSG00000187837.4	H1-2	3.4409e-52	7.19849e-50	-2.84648	0.187246	12.8359	2.4728	0.00040395	0.0521878	0.0211825	0.0521878
46293	ENSG00000251487.1	RP11-124N3.2	0.00307624	0.00912106	-2.8479	0.962122	3.75506	3.54397	0.801	0.58752	0.176369	0.58752
12069	ENSG00000225413.2	LINC02557	4.23977e-11	4.74116e-10	-2.86819	0.434875	4.16499	2.52759	0.143253	-0.0687156	0.140421	0.140421
1789	ENSG00000184260.6	H2AC20	1.52235e-29	9.96907e-28	-2.87434	0.25466	10.9181	2.55637	0.00122107	0.0960568	0.0176231	0.0960568
30825	ENSG00000225334.3	LINC02813	3.65358e-05	0.000163271	-2.88654	0.699197	3.41694	2.80693	0.521392	-0.137269	0.211922	0.211922
2916	ENSG00000145604.17	SKP2	3.84994e-24	1.65177e-22	-2.89136	0.285275	10.5096	2.60564	0.00557381	0.116499	0.0174247	0.116499
1969	ENSG00000135333.15	EPHA7	3.18914e-28	1.89903e-26	-2.89413	0.262713	7.83644	2.59561	0.0213425	0.0821849	0.0254058	0.0821849
713	ENSG00000196787.3	H2AC11	1.52585e-45	2.45382e-43	-2.91759	0.205984	12.0484	2.60462	0.000568449	0.0630754	0.0191592	0.0630754
76506	ENSG00000272617.3	RP11-343C2.12	0.15018	0.256912	-2.9261	2.03358	4.47789	7.53116	1.78005	4.42311	0.118028	4.42311
12262	ENSG00000185630.19	PBX1	5.73315e-11	6.28335e-10	-2.92958	0.447228	4.21937	2.64336	0.163794	-0.0780188	0.136225	0.136225
1241	ENSG00000184270.6	H2AC21	1.18587e-35	1.14425e-33	-2.97633	0.23881	9.69036	2.726	0.00424311	0.0813025	0.0179263	0.0813025
3432	ENSG00000159640.17	ACE	8.33212e-23	3.11664e-21	-2.98402	0.303552	7.63373	2.78189	0.0227552	0.11546	0.0272687	0.11546
214	ENSG00000265763.4	ZNF488	8.95115e-74	4.2321e-71	-3.07987	0.169505	7.87223	2.88017	0.0130664	0.0300315	0.0251112	0.0300315
6808	ENSG00000100867.15	DHRS2	7.34175e-16	1.39854e-14	-3.10441	0.384938	4.70348	2.97078	0.117837	-0.0183769	0.10443	0.10443
38904	ENSG00000249066.2	LINC02496	0.000516377	0.00183566	-3.11207	0.896304	3.98498	3.86953	0.510116	0.694926	0.155255	0.694926
276	ENSG00000158406.6	H4C8	8.40344e-67	3.25668e-64	-3.15108	0.182496	13.7416	3.01875	0.00113692	0.0488204	0.024756	0.0488204
30677	ENSG00000270460.1	RP11-796E10.1	3.4209e-05	0.000153746	-3.18063	0.767624	2.64632	3.74201	0.413141	0.47073	0.314332	0.47073
259	ENSG00000270882.2	H4C14	8.65704e-68	3.52849e-65	-3.19824	0.183836	13.1473	3.10917	0.000692713	0.0500008	0.0222436	0.0500008
1725	ENSG00000124635.9	H2BC11	3.46466e-30	2.36718e-28	-3.21956	0.282013	10.4477	3.20512	0.00284656	0.116451	0.0174173	0.116451
1439	ENSG00000278677.2	H2AC17	7.45714e-33	5.95563e-31	-3.24434	0.271755	11.3609	3.24635	0.000975613	0.109801	0.0180533	0.109801
1492	ENSG00000227906.8	SNAP25-AS1	2.16122e-32	1.66965e-30	-3.24933	0.274213	6.69655	3.18777	0.0722431	-0.0468365	0.0405463	0.0405463
2063	ENSG00000276966.2	H4C5	7.62703e-28	4.36799e-26	-3.24939	0.297087	11.2846	3.27346	0.0011286	0.131262	0.0179643	0.131262
35445	ENSG00000286224.1	AP000471.4	0.000198727	0.000771794	-3.26192	0.876712	1.67965	3.67439	0.653456	-0.0505058	0.499479	0.499479
113	ENSG00000132854.19	KANK4	3.07866e-118	5.19854e-115	-3.27127	0.141505	9.16951	3.23438	0.00343737	0.0265983	0.0188089	0.0265983
[truncated: 3,783,848 more chars]
